# TDP-43 dysfunction leads to impaired proteostasis and predisposes mice to worse neurological outcomes after brain injury

**DOI:** 10.1101/2025.10.20.683438

**Authors:** Melissa S. Rotunno, Megan Fowler-Magaw, Jianjun Zhong, Kennedy O’Hara, Elenore A. Wiggin, Debra Cameron, Karly Stallworth, James Bouley, Holly McEachern, Mina N. Anadolu, Jeffrey A. Nickerson, Andrew R. Tapper, Susanna Molas, Francesca Massi, Nils Henninger, Oliver D. King, Daryl A. Bosco

## Abstract

**Background:** Pathological TAR DNA-binding protein 43 (TDP-43) dysfunction is associated with multiple neurodegenerative disorders. However, the mechanistic link between TDP-43 dysfunction and neurodegeneration is poorly understood and likely involves a combination of genetic and environmental risk factors. A major risk factor for neurodegenerative disease is exposure to traumatic brain injury (TBI). Here, we investigated the synergistic interplay between TDP-43 dysfunction and TBI in a murine model of amyotrophic lateral sclerosis (ALS)/frontotemporal dementia (FTD).

**Methods:** A model of TDP-43 dysfunction caused by a knock-in Q331K mutation in *Tardbp* was combined with a mild model of TBI. Control conditions included both WT mice and mice with sham surgery. Animals were evaluated for behavioral deficits at timepoints pre- and post-surgery. Additionally, post-mortem brain tissues were examined using RNA sequencing and mass spectrometry-based quantitative proteomics together with histological and biochemical analyses.

**Results:** Expression of dysfunctional TDP-43 *in vivo* caused deficits in multiple branches of the proteostasis network, including protein folding, protein synthesis, and protein turnover. Examples include mis-expression of chaperones and genes within the ubiquitin-proteosome pathway in mutant TDP-43 versus WT mice. Further, mutant TDP-43 expression correlated with reduced thermostability of proteins associated with the ribosome and the chaperonin containing TCP-1 complex. In response to TBI, mutant TDP-43 mice exhibited significantly worse neurological outcomes relative to WT animals. Heightened neurological deficits in mutant TDP-43 mice following TBI coincided with a robust upregulation of proteostasis- and stress-related genes at the transcript level. However, this upregulation was not detected at the protein level.

**Conclusions:** Our data demonstrate that expression of dysfunctional TDP-43 leads to deficits within the proteostasis network in vivo at baseline. Despite an upregulation of proteostasis-related genes at the transcript level in mutant TDP-43 mice after TBI, mutant TDP-43 mice exhibit an impaired response to, and recovery from, brain trauma relative to their WT counterparts. Restoring proteostasis is expected to protect against the detrimental effects of TDP-43 dysfunction, especially under stress conditions that promote neurodegenerative disease.

## Supplementary material for "TDP-43 dysfunction leads to impaired proteostasis and predisposes mice to worse neurological outcomes after brain injury": SuppTableI (part 1 of 3)

### Sheet: IA. 24h post TBI
		Log2(Foldchange)					unadjusted p-value < 0.05 highlighted red					adjusted p-value < 0.1 highlighted red
gene_id	gene_name	Q331K.TBI_vs_Q331K.Sham.logFC	WT.TBI_vs_WT.Sham.logFC	Q331K.TBI_vs_WT.TBI.logFC	Q331K.Sham_vs_WT.Sham.logFC	Q331K.naive_vs_WT.naive.logFC	Q331K.TBI_vs_Q331K.Sham.PValue	WT.TBI_vs_WT.Sham.PValue	Q331K.TBI_vs_WT.TBI.PValue	Q331K.Sham_vs_WT.Sham.PValue	Q331K.naive_vs_WT.naive.Pvalue	Q331K.TBI_vs_Q331K.Sham.FDR	WT.TBI_vs_WT.Sham.FDR	Q331K.TBI_vs_WT.TBI.FDR	Q331K.Sham_vs_WT.Sham.FDR	Q331K.naive_vs_WT.naive.FDR
ENSMUSG00000018415	Gid4	0.0801507	-0.035744	-0.39494	-0.510835	-0.482451	0.0848986	0.388712	4.25798e-10	1.43901e-11	1.68267e-10	0.450412	0.777629	1.07144e-05	3.62098e-07	4.23411e-06
ENSMUSG00000097290	1300002E11Rik	-0.255847	-0.122655	-0.780173	-0.646981	-0.663124	0.0158504	0.167112	2.67422e-09	5.21706e-07	9.6613e-07	0.219169	0.601736	3.36457e-05	0.00236659	0.00643019
ENSMUSG00000073643	Wdfy1	0.0575955	0.0689189	1.3255	1.33682	0.901045	0.647095	0.581576	4.41879e-09	1.04826e-08	6.39554e-06	0.897583	0.874676	3.70634e-05	0.000131887	0.0201164
ENSMUSG00000025512	Chid1	-0.206322	0.0651856	-0.341546	-0.0700387	-0.209336	0.000121485	0.134289	1.37817e-08	0.139377	0.000245243	0.0182353	0.558994	8.6697e-05	0.638311	0.154276
ENSMUSG00000087470	A630031M04Rik	-0.172284	0.0714567	-1.56687	-1.32313	-0.905336	0.51633	0.709303	5.52841e-08	9.94288e-06	0.00132011	0.840389	0.923886	0.000278223	0.015637	0.307574
ENSMUSG00000086006	Gm13293	-0.490563	-0.161298	-1.00304	-0.673778	-0.440278	0.00373219	0.224822	8.00307e-08	0.000114983	0.00801982	0.111369	0.659425	0.000335635	0.0443073	0.6042
ENSMUSG00000031967	Afg3l1	-0.148266	-0.0331148	-0.338304	-0.223153	-0.282873	0.00741671	0.484808	1.09707e-07	0.000185461	2.29131e-05	0.155796	0.833281	0.000394364	0.0518529	0.0474395
ENSMUSG00000036964	Trim17	0.189167	-0.208381	0.528261	0.130713	0.176635	0.0293832	0.0128582	2.29445e-07	0.129879	0.0577114	0.291205	0.235139	0.00072169	0.625362	0.867498
ENSMUSG00000116604	Gm49745	-0.443588	-0.347403	1.465	1.56118	1.46529	0.0493884	0.191279	1.16291e-06	5.64735e-07	7.82362e-06	0.360199	0.626792	0.00266021	0.00236659	0.021874
ENSMUSG00000032115	Hyou1	0.367183	0.0399616	0.286703	-0.0405177	0.0144139	7.01507e-08	0.388535	1.08204e-06	0.419634	0.785787	0.000196134	0.777629	0.00266021	0.842517	0.993464
ENSMUSG00000050121	Opalin	-1.24384	-0.100286	-0.981847	0.161704	0.038805	9.87292e-08	0.453442	1.08529e-06	0.266759	0.793101	0.000248432	0.81534	0.00266021	0.758318	0.994704
ENSMUSG00000026864	Hspa5	0.737154	0.163511	0.450882	-0.122761	-0.111048	4.47058e-09	0.0282797	2.15483e-06	0.117603	0.178421	5.62466e-05	0.318054	0.00417092	0.606898	0.937295
ENSMUSG00000024164	C3	0.525282	-0.376759	1.17195	0.269908	0.0536663	0.0155561	0.072509	2.0301e-06	0.212677	0.823363	0.217782	0.447115	0.00417092	0.713896	0.997383
ENSMUSG00000057522	Spop	0.0773718	-0.0128777	-0.195638	-0.285888	-0.221879	0.0394161	0.698571	2.78161e-06	1.85852e-08	3.88806e-06	0.328637	0.921148	0.00466625	0.000155887	0.0139765
ENSMUSG00000050963	Kcns2	-0.179218	0.0480679	-0.345278	-0.117992	0.132138	0.00862737	0.414095	2.66232e-06	0.0740076	0.0611983	0.167121	0.796049	0.00466625	0.53039	0.875541
ENSMUSG00000032575	Manf	0.618025	0.126761	0.41343	-0.0778338	-0.108183	2.9646e-08	0.0785067	3.46055e-06	0.311904	0.180397	0.000120112	0.459268	0.00517164	0.791872	0.937295
ENSMUSG00000025823	Pdia4	0.585967	0.118614	0.457326	-0.010028	-0.0999889	3.88024e-07	0.124954	3.49394e-06	0.902489	0.249553	0.000605554	0.542958	0.00517164	0.982437	0.95243
ENSMUSG00000023104	Rfc2	-0.101844	-0.00558552	-0.253815	-0.157556	-0.140026	0.0424275	0.899492	4.03149e-06	0.00291579	0.0111938	0.339057	0.977363	0.00557965	0.164722	0.65947
ENSMUSG00000021319	Sfrp4	0.647849	0.0390982	0.982319	0.373569	0.116503	0.00138081	0.822584	4.21307e-06	0.0555073	0.584681	0.0662552	0.958662	0.00557965	0.487438	0.980125
ENSMUSG00000050288	Fzd2	0.116857	-0.101893	0.322279	0.103529	-0.00397198	0.0646704	0.0841789	4.45748e-06	0.103098	0.952907	0.40159	0.469828	0.00560818	0.582719	0.99988
ENSMUSG00000073609	D2hgdh	0.159699	0.185137	0.334221	0.359659	0.4656	0.0189489	0.00501248	5.51896e-06	8.35746e-06	4.26765e-07	0.238605	0.160934	0.00605235	0.0150213	0.00536934
ENSMUSG00000001768	Rin2	0.226401	-0.241342	0.331092	-0.136651	-0.281974	0.00143686	0.000359477	5.73686e-06	0.0420348	0.000337567	0.067329	0.0478599	0.00605235	0.444234	0.18281
ENSMUSG00000041459	Tardbp	0.0479083	-0.0506499	0.24192	0.143362	0.158422	0.310387	0.248711	6.13525e-06	0.00463457	0.00364816	0.720379	0.682254	0.00605235	0.203525	0.483204
ENSMUSG00000022136	Dnajc3	0.358398	0.0454437	0.257273	-0.0556807	-0.125074	1.21404e-07	0.331178	6.18959e-06	0.27431	0.0258207	0.000277718	0.744084	0.00605235	0.762535	0.753074
ENSMUSG00000035640	Cbarp	-0.0835457	0.0381095	-0.243552	-0.121897	-0.0705085	0.0848705	0.385593	6.25367e-06	0.0150312	0.169622	0.450358	0.776835	0.00605235	0.314501	0.936007
ENSMUSG00000051439	Cd14	0.394011	-0.299629	0.790039	0.096399	0.0260426	0.0136825	0.0469251	5.26871e-06	0.535016	0.880915	0.205426	0.382268	0.00605235	0.885291	0.99988
ENSMUSG00000090210	Itga10	0.512822	-0.000972062	0.589637	0.0758428	-0.0260544	0.000163753	0.993118	7.62146e-06	0.532051	0.832369	0.0199059	0.998735	0.00710292	0.884066	0.997643
ENSMUSG00000075555	Gm10863	-0.864309	0.000485987	-0.807745	0.0570505	0.262678	1.08802e-05	0.997493	8.69528e-06	0.716958	0.110763	0.00461802	0.999536	0.00781426	0.943313	0.900337
ENSMUSG00000040055	Gjb6	0.278184	-0.13838	0.29379	-0.122774	-0.170852	6.10749e-05	0.0161964	9.18304e-06	0.0455581	0.0111727	0.0121971	0.257943	0.00796803	0.4588	0.65947
ENSMUSG00000015852	Fcrls	0.0162944	0.090709	-0.320818	-0.246403	-0.26859	0.80448	0.137026	1.03528e-05	0.000868812	0.000630843	0.94949	0.564296	0.00868362	0.100284	0.250095
ENSMUSG00000092274	Neat1	-0.613238	-0.336183	-0.627499	-0.350444	-0.0758211	3.30078e-05	0.00403591	1.14048e-05	0.00545489	0.52291	0.0089309	0.149635	0.00925743	0.217627	0.970959
ENSMUSG00000028278	Rragd	-0.0635644	0.0585208	-0.216733	-0.0946477	0.0140844	0.156664	0.158054	1.19437e-05	0.0399258	0.764868	0.562709	0.590493	0.00939188	0.43548	0.993464
ENSMUSG00000035914	Cd276	-0.309809	0.115066	-0.319722	0.105153	0.126931	6.79101e-05	0.0683455	1.46662e-05	0.122568	0.0836925	0.0127049	0.440744	0.0111832	0.613501	0.890221
ENSMUSG00000075511	1700001L05Rik	-0.457149	0.128489	-0.491535	0.0941027	-0.348912	0.00012346	0.179306	1.61047e-05	0.36329	0.00473137	0.0182353	0.615884	0.0119189	0.820303	0.519893
ENSMUSG00000024659	Anxa1	0.555536	-0.0755513	0.837379	0.206292	-0.272078	0.00365691	0.654121	1.82542e-05	0.261978	0.180523	0.110733	0.907018	0.0131238	0.753649	0.937295
ENSMUSG00000087331	1810021B22Rik	0.101395	-0.165146	0.480283	0.213742	0.383961	0.31789	0.0953005	2.06927e-05	0.0458603	0.00137814	0.725895	0.49221	0.0144636	0.459603	0.315256
ENSMUSG00000076612	Ighg2c	-0.52912	-0.0787708	-0.913167	-0.462818	-0.191262	0.0128458	0.647116	2.20126e-05	0.0235608	0.368542	0.200969	0.904473	0.0149704	0.366189	0.954155
ENSMUSG00000004035	Gstm7	-0.246238	-0.436935	-0.339684	-0.53038	-0.290685	0.00214928	4.38723e-07	2.35806e-05	8.38499e-08	0.000823935	0.085812	0.00195258	0.0152143	0.000527479	0.267561
ENSMUSG00000027248	Pdia3	0.340671	-8.25772e-05	0.225649	-0.115105	-0.0188028	1.45456e-07	0.998517	2.31276e-05	0.0233393	0.71411	0.000281547	0.999661	0.0152143	0.365683	0.991079
ENSMUSG00000044033	Ccdc141	0.089867	-0.155279	0.29774	0.052594	-0.210635	0.166839	0.0140383	2.54603e-05	0.416452	0.00495988	0.576906	0.243189	0.0158642	0.840835	0.523008
ENSMUSG00000048038	Ccdc187	-0.569741	-0.35828	-0.622799	-0.411339	-0.11614	0.000216618	0.00529719	2.77301e-05	0.00387772	0.407287	0.0231947	0.163956	0.0158642	0.188006	0.958448
ENSMUSG00000048578	Mlec	0.319282	-0.00370637	0.207859	-0.11513	-0.0213388	1.35205e-07	0.928833	2.77402e-05	0.0158304	0.656589	0.000281547	0.984211	0.0158642	0.320209	0.987364
ENSMUSG00000029790	Cep41	-0.0953748	-0.0884336	-0.449377	-0.442436	-0.0291061	0.339824	0.32126	2.60365e-05	0.000119252	0.782175	0.741172	0.736063	0.0158642	0.0443073	0.993464
ENSMUSG00000020571	Pdia6	0.547182	0.102029	0.3697	-0.0754522	0.0017826	4.51031e-07	0.155732	2.73626e-05	0.327515	0.982341	0.000630516	0.588866	0.0158642	0.80295	0.99988
ENSMUSG00000024781	Lipa	0.198482	-0.136974	0.25496	-0.0804954	-0.138524	0.00129233	0.01242	2.88785e-05	0.158855	0.0265516	0.0640135	0.232162	0.0160236	0.662418	0.758891
ENSMUSG00000072653	Zfp783	-0.325493	-0.217807	-0.400565	-0.29288	-0.121152	0.000866773	0.0101598	2.92925e-05	0.00222489	0.203082	0.0513191	0.214604	0.0160236	0.14753	0.944864
ENSMUSG00000032607	Amt	0.166031	-0.0326541	0.218438	0.0197528	0.060125	0.00179181	0.468268	3.44481e-05	0.685158	0.249577	0.0764192	0.823515	0.0180587	0.934408	0.95243
ENSMUSG00000090693	Trim43a	0.28518	-0.193142	0.778489	0.300167	0.102103	0.0975024	0.249792	3.39151e-05	0.0944121	0.588709	0.471184	0.683103	0.0180587	0.569759	0.981588
ENSMUSG00000111761	9230112J17Rik	0.0661383	-0.225487	0.78839	0.496764	0.667474	0.694611	0.193578	3.98115e-05	0.00850904	0.0012985	0.914124	0.627948	0.0204444	0.255137	0.305367
ENSMUSG00000018906	P4ha2	0.317732	0.0105863	0.299733	-0.00741204	-0.13661	6.77703e-05	0.866347	4.35744e-05	0.91395	0.0656698	0.0127049	0.96905	0.0219293	0.985246	0.886836
ENSMUSG00000111512	Gm17853	0.375483	-0.449083	0.85298	0.0284139	1.103	0.0536752	0.0210818	4.49711e-05	0.884468	2.05422e-05	0.371189	0.286175	0.0221485	0.977811	0.0469912
ENSMUSG00000120414	Gm32261	-0.0851484	-0.104703	-0.560581	-0.580136	-0.706261	0.51843	0.366965	5.00822e-05	0.000128938	3.01646e-05	0.841956	0.767831	0.0221485	0.0443073	0.0474395
ENSMUSG00000102742	Pcdhga11	-0.0311316	0.0570985	-0.358854	-0.270624	-0.422908	0.706411	0.446881	4.84912e-05	0.00283126	5.1772e-05	0.917558	0.812426	0.0221485	0.162814	0.0685652
ENSMUSG00000031379	Pir	-0.291315	-0.0286651	-0.517775	-0.255125	-0.604228	0.0210641	0.789147	5.19318e-05	0.0401142	6.23425e-05	0.250845	0.949826	0.0221485	0.435963	0.0713057
ENSMUSG00000018340	Anxa6	-0.00540728	-0.0360094	-0.182775	-0.213377	-0.133123	0.896022	0.349199	5.04575e-05	2.07329e-05	0.00533298	0.974774	0.755758	0.0221485	0.0260851	0.533473
ENSMUSG00000031901	Dus2	-0.0546104	-0.104391	-0.302136	-0.351917	-0.170857	0.435625	0.106151	5.15292e-05	2.65472e-05	0.0283004	0.799769	0.512699	0.0221485	0.0273956	0.767532
ENSMUSG00000022769	Sdf2l1	0.896784	0.0456907	0.677959	-0.173134	-0.218718	6.3597e-06	0.730846	4.60063e-05	0.246996	0.149212	0.0036222	0.931672	0.0221485	0.743915	0.921913
ENSMUSG00000030096	Slc6a6	-0.0982294	0.123995	-0.291642	-0.0694177	-0.0686628	0.135977	0.0459448	4.87763e-05	0.288051	0.324529	0.534184	0.379799	0.0221485	0.774491	0.954155
ENSMUSG00000040363	Bcor	-0.104685	0.0754202	-0.224962	-0.0448572	0.0265635	0.0478677	0.116776	4.86455e-05	0.384299	0.622561	0.355904	0.528494	0.0221485	0.827747	0.985787
ENSMUSG00000009092	Derl3	0.76338	-0.203501	0.887148	-0.0797327	0.0257895	0.000879492	0.3044	5.30018e-05	0.710011	0.90435	0.0519499	0.724382	0.0222281	0.942051	0.99988
ENSMUSG00000003814	Calr	0.515141	0.00830959	0.288367	-0.218464	-0.0251085	3.81869e-08	0.889228	5.81836e-05	0.00237558	0.715604	0.000120112	0.975152	0.0240012	0.1508	0.991079
ENSMUSG00000097075	Cdiptos	0.644242	-0.183566	0.631392	-0.196416	-0.238352	0.000173176	0.193875	6.14564e-05	0.206792	0.125386	0.0205549	0.628184	0.0249424	0.712174	0.9105
ENSMUSG00000020216	Jsrp1	-0.497912	0.333495	-1.02198	-0.190569	0.13285	0.0431101	0.113676	6.58431e-05	0.413404	0.598206	0.341018	0.522645	0.0262986	0.840785	0.983018
ENSMUSG00000001774	Chordc1	0.346143	-0.0689925	0.227099	-0.188037	-0.152829	5.94179e-07	0.167246	7.44276e-05	0.00146655	0.0111246	0.000714684	0.601974	0.0285149	0.123009	0.65947
ENSMUSG00000032278	Paqr5	0.0731762	-0.466366	0.461986	-0.0775562	-0.173852	0.495088	7.97548e-05	7.57752e-05	0.475021	0.152567	0.83108	0.0224623	0.0285149	0.8629	0.923826
ENSMUSG00000116793	Gm34256	-1.92492	-0.92293	-1.01319	-0.0112056	0.145651	2.22928e-09	4.90678e-05	7.34691e-05	0.955133	0.487673	5.60954e-05	0.0176739	0.0285149	0.992667	0.966989
ENSMUSG00000018844	Fndc8	0.260961	0.185935	0.436238	0.361211	-0.0127628	0.0161305	0.0664558	7.59249e-05	0.0019406	0.906303	0.220953	0.436096	0.0285149	0.136948	0.99988
ENSMUSG00000041797	Abca9	0.287162	0.0742191	0.313115	0.100173	-0.0829587	0.000581031	0.288035	7.77434e-05	0.190352	0.304553	0.0403477	0.712909	0.0287685	0.697724	0.954155
ENSMUSG00000085440	Sorbs2os	0.0410204	0.249627	-0.40264	-0.194033	0.0645738	0.674807	0.00805061	7.99712e-05	0.0572149	0.535194	0.907788	0.195916	0.029164	0.490439	0.971608
ENSMUSG00000050335	Lgals3	0.576979	0.00677646	0.832927	0.262724	0.028298	0.00641276	0.972361	8.1908e-05	0.212729	0.904428	0.146695	0.995293	0.0294436	0.713912	0.99988
ENSMUSG00000028869	Gnl2	-0.0847001	0.0474585	-0.175342	-0.0431836	-0.0959142	0.0496566	0.222695	8.79029e-05	0.306059	0.038924	0.360713	0.657245	0.0311535	0.786839	0.794359
ENSMUSG00000090698	Apold1	0.981022	0.277822	0.500235	-0.202966	-0.255403	2.28307e-08	0.0214646	9.26027e-05	0.125843	0.0623199	0.000120112	0.287709	0.0323633	0.619464	0.879504
ENSMUSG00000097287	D130017N08Rik	-0.137678	-0.0743933	-0.301539	-0.238255	-0.347398	0.0652248	0.265447	9.42306e-05	0.00267745	0.000123401	0.402657	0.696357	0.0324812	0.159837	0.097036
ENSMUSG00000109792	Gm45426	-0.798811	-0.0637784	-0.667661	0.0673717	0.259508	2.67138e-05	0.657429	9.8696e-05	0.665587	0.110717	0.00829875	0.908088	0.0329972	0.930454	0.900337
ENSMUSG00000034573	Ptpn13	0.0243825	-0.13791	0.244592	0.0822987	0.0874303	0.676275	0.0168589	0.000100438	0.169829	0.171763	0.908548	0.262599	0.0329972	0.677339	0.937295
ENSMUSG00000030032	Wdr54	-0.234755	0.0442881	-0.266503	0.01254	0.0698237	0.00099491	0.454672	9.97205e-05	0.845404	0.321169	0.0554311	0.815931	0.0329972	0.971587	0.954155
ENSMUSG00000020844	Nxn	0.116945	-0.10491	0.309362	0.0875071	-0.0126984	0.122525	0.138273	0.000100973	0.2486	0.87605	0.513165	0.566147	0.0329972	0.744924	0.99988
ENSMUSG00000031431	Tsc22d3	0.131493	-0.301479	0.30934	-0.123632	-0.354366	0.0768423	0.000146826	0.000104281	0.0960311	0.0001173	0.430067	0.0298676	0.0336414	0.572479	0.0952138
ENSMUSG00000021905	Dph3	-0.0364706	-0.0810828	-0.207455	-0.252067	-0.156801	0.471156	0.0871703	0.000108117	3.11245e-05	0.00673308	0.818311	0.476323	0.0344373	0.0279709	0.568538
ENSMUSG00000043557	Mdga1	0.131726	-0.114642	0.238218	-0.00814899	0.151373	0.029926	0.0406821	0.000123257	0.888614	0.0204668	0.292751	0.363783	0.0382903	0.979259	0.722108
ENSMUSG00000079018	Ly6c1	0.224522	-0.178467	0.23104	-0.171949	-0.105911	0.000456132	0.0019128	0.000122014	0.00522909	0.0923831	0.0350959	0.11306	0.0382903	0.214649	0.894705
ENSMUSG00000020793	Galr2	0.733973	0.328981	0.728121	0.323129	-0.0249627	0.000403718	0.073037	0.000127884	0.106933	0.896935	0.0322637	0.447435	0.0392432	0.589363	0.99988
ENSMUSG00000032375	Aph1b	0.160322	0.0293433	0.19011	0.0591313	-0.000519511	0.00181318	0.499667	0.00012994	0.214706	0.991731	0.0771999	0.841116	0.0393936	0.715604	0.99988
ENSMUSG00000066113	Adamtsl1	-0.268714	-0.0318434	-0.365173	-0.128302	-0.241682	0.00559605	0.698292	0.00013155	0.161803	0.0171275	0.137379	0.921059	0.0394071	0.667658	0.697215
ENSMUSG00000058057	Mettl7a3	0.40622	0.0961012	1.38664	1.07652	0.945069	0.205675	0.794003	0.000139538	0.00570403	0.016651	0.621612	0.950853	0.0408277	0.220592	0.693918
ENSMUSG00000036863	Syde2	-0.0206835	-0.247367	0.38601	0.159326	-0.00497873	0.825044	0.00932475	0.000138125	0.102307	0.9625	0.955846	0.208939	0.0408277	0.582321	0.99988
ENSMUSG00000024384	Iws1	0.0760512	0.0439632	0.175324	0.143236	0.10176	0.0879551	0.280642	0.000149387	0.00265999	0.0366685	0.456804	0.707033	0.0423816	0.159745	0.785567
ENSMUSG00000047139	Cd24a	0.238382	-0.175014	0.343248	-0.0701479	0.0749342	0.00907772	0.0350578	0.000149901	0.419927	0.422451	0.170902	0.343427	0.0423816	0.842701	0.959176
ENSMUSG00000027823	Gmps	0.0718844	-0.0372629	0.177743	0.0685961	0.0323303	0.109483	0.362932	0.000146655	0.12692	0.49342	0.492222	0.765547	0.0423816	0.62035	0.96812
ENSMUSG00000031129	Slc9a9	-0.0633356	0.0179108	-0.26787	-0.186624	-0.174398	0.350785	0.770443	0.000153005	0.00985888	0.0224591	0.747401	0.94371	0.0423903	0.270533	0.735546
ENSMUSG00000061462	Obscn	-0.293349	-0.0759984	-0.511156	-0.293805	0.00122987	0.0273868	0.506423	0.000153301	0.0268505	0.992727	0.283429	0.844891	0.0423903	0.383536	0.99988
ENSMUSG00000100837	1700063D05Rik	-0.0365679	-0.0392705	-0.564402	-0.567105	-0.256918	0.80251	0.75822	0.000156744	0.000540968	0.109848	0.948755	0.941186	0.0424103	0.0846753	0.898592
ENSMUSG00000014496	Ankrd28	-0.1292	0.11649	-0.20107	0.0446199	-0.00495095	0.0144272	0.0169334	0.000155279	0.375507	0.926155	0.210684	0.262599	0.0424103	0.824716	0.99988
ENSMUSG00000070348	Ccnd1	0.0979318	0.286261	-0.22568	-0.0373513	0.174179	0.0938739	8.23545e-06	0.000158959	0.516466	0.00698708	0.467274	0.00828914	0.0425519	0.879391	0.582172
ENSMUSG00000039109	F13a1	0.881771	0.449906	0.624012	0.192147	-0.104173	9.78616e-06	0.00603522	0.000170299	0.260358	0.581147	0.00447726	0.174356	0.0451077	0.752611	0.978814
ENSMUSG00000028645	Slc2a1	0.225544	-0.229421	0.267932	-0.187033	-0.280638	0.00213166	0.000898411	0.000177107	0.00880225	0.000550227	0.0857516	0.0774114	0.0464222	0.257847	0.243565
ENSMUSG00000076617	Ighm	-0.428134	-0.354354	-0.487749	-0.41397	-0.130689	0.00145128	0.00299849	0.000184502	0.00184073	0.298587	0.0677524	0.131219	0.0478622	0.135237	0.954155
ENSMUSG00000019577	Pdk4	0.413807	-0.090487	0.367627	-0.136667	-0.174723	0.000144341	0.301481	0.000187669	0.157583	0.0906932	0.0191571	0.7224	0.0481869	0.660878	0.891598
ENSMUSG00000044600	Smim7	-0.0162231	0.0649693	-0.15711	-0.0759179	-0.0454426	0.68375	0.0855144	0.000191808	0.066056	0.29071	0.911148	0.472842	0.0487523	0.515561	0.954155
ENSMUSG00000026831	1700007K13Rik	0.407893	-0.138952	0.52525	-0.0215954	0.135526	0.00505613	0.278825	0.00020134	0.875715	0.341588	0.129034	0.706481	0.0506631	0.977037	0.954155
ENSMUSG00000033276	Stk36	0.216808	-0.0210022	0.315176	0.0773656	0.0898831	0.011583	0.781204	0.000205539	0.349758	0.303146	0.190623	0.947111	0.0512077	0.813086	0.954155
ENSMUSG00000120522	ENSMUSG00000120522	-0.766488	-0.553749	-0.545346	-0.332606	0.0568922	6.47773e-06	0.000118723	0.000208188	0.0191823	0.691866	0.0036222	0.0271408	0.0513592	0.339445	0.98853
ENSMUSG00000031700	Gpt2	0.263311	-0.0549317	0.209086	-0.109157	-0.16568	3.62326e-05	0.271149	0.00021121	0.0499513	0.00693022	0.00933819	0.700416	0.0515989	0.470627	0.581525
ENSMUSG00000038074	Fkbp14	0.267222	0.0280467	0.242605	0.0034294	0.129842	0.000207029	0.6305	0.000215729	0.956849	0.0616348	0.0227297	0.897662	0.0516989	0.992667	0.877215
ENSMUSG00000028441	1110017D15Rik	0.124191	-0.32744	0.54568	0.0940494	0.156297	0.369387	0.0185617	0.000213925	0.505349	0.303339	0.759062	0.272502	0.0516989	0.874642	0.954155
ENSMUSG00000037235	Mxd4	0.213733	-0.0372797	0.204575	-0.0464374	-0.144061	0.000345249	0.444201	0.000221772	0.380207	0.0154351	0.0302701	0.811588	0.0526457	0.826607	0.683803
ENSMUSG00000037933	Bicd2	0.147285	0.00176314	0.168024	0.0225019	0.132549	0.00194167	0.964766	0.000231889	0.603305	0.00740884	0.0807164	0.993326	0.054533	0.911978	0.593253
ENSMUSG00000028128	F3	0.050712	-0.155273	0.176794	-0.0291912	-0.127285	0.270429	0.000977152	0.000237715	0.524727	0.01493	0.687146	0.0795414	0.0553335	0.882069	0.683803
ENSMUSG00000022805	Cfap91	0.281959	-0.0427021	0.530061	0.2054	0.14895	0.0469403	0.743436	0.000239691	0.152899	0.327369	0.352585	0.936435	0.0553335	0.654952	0.954155
ENSMUSG00000035126	Dnai4	0.143824	-0.0214159	0.331349	0.166109	0.154653	0.101128	0.789844	0.000245878	0.0639243	0.104157	0.478583	0.949826	0.0562457	0.508994	0.896521
ENSMUSG00000108802	Gm44769	-0.175644	-0.0574136	-0.508816	-0.390586	-0.109379	0.203317	0.633545	0.000255718	0.00714584	0.458574	0.619983	0.89921	0.0579696	0.24151	0.963044
ENSMUSG00000014778	Fhod1	0.094827	-0.0801789	0.261274	0.0862685	0.146109	0.171265	0.214827	0.000266223	0.217774	0.054009	0.581848	0.648765	0.0598122	0.719104	0.857926
ENSMUSG00000041014	Nrg3	-0.0783503	0.121288	-0.198085	0.00155328	-0.105077	0.13835	0.0165139	0.000269741	0.976195	0.068055	0.537651	0.260107	0.0600664	0.996494	0.886836
ENSMUSG00000062778	Chia1	0.397045	0.217431	0.56896	0.389346	0.48959	0.012462	0.1438	0.000276131	0.0188699	0.005199	0.196911	0.575974	0.0609499	0.337649	0.529646
ENSMUSG00000022148	Fyb	0.333495	-0.176436	0.500948	-0.00898342	0.0608104	0.0169927	0.163891	0.000288675	0.946878	0.678387	0.226699	0.597852	0.063163	0.990707	0.988204
ENSMUSG00000038007	Acer2	0.556798	-0.267609	0.503338	-0.321069	0.00980353	0.00028643	0.0326712	0.000291178	0.0209909	0.946864	0.0273009	0.334614	0.063163	0.350494	0.99988
ENSMUSG00000040877	Wdr25	-0.046002	0.0120954	-0.309179	-0.251082	-0.163818	0.580406	0.872108	0.000303316	0.00531478	0.0735421	0.872571	0.970839	0.0634269	0.21494	0.889142
ENSMUSG00000024529	Lox	1.09124	0.427331	0.822895	0.158986	-0.281312	5.67849e-05	0.0587239	0.000307518	0.521533	0.280254	0.0117121	0.41566	0.0634269	0.881321	0.954155
ENSMUSG00000029869	Ephb6	-0.126542	0.102738	-0.243833	-0.0145533	0.0564861	0.0537144	0.0879433	0.00029695	0.818115	0.407651	0.371221	0.478497	0.0634269	0.966489	0.958448
ENSMUSG00000025938	Slco5a1	-0.0210724	0.193766	-0.517439	-0.3026	0.0397767	0.881562	0.131107	0.000305386	0.0407264	0.794141	0.97115	0.552881	0.0634269	0.43825	0.995132
ENSMUSG00000047766	Lrrc49	-0.0600494	-0.036342	-0.162261	-0.138554	-0.0102369	0.168311	0.361061	0.000307044	0.00314775	0.823379	0.579028	0.764583	0.0634269	0.169641	0.997383
ENSMUSG00000086083	Gm15829	0.879083	0.3227	1.1184	0.562017	0.0687502	0.00625982	0.30665	0.000304711	0.104677	0.822179	0.145643	0.725893	0.0634269	0.585172	0.997383
ENSMUSG00000091722	Siah3	0.197632	-0.173896	0.283158	-0.0883707	-0.186605	0.0133803	0.0184735	0.000316388	0.250841	0.0279798	0.204001	0.271883	0.0647258	0.74745	0.767532
ENSMUSG00000041975	Mettl8	0.0519777	0.0292368	0.227219	0.204478	0.0766187	0.391542	0.6067	0.000330345	0.00231865	0.247268	0.774622	0.886962	0.067036	0.149901	0.95243
ENSMUSG00000030956	Fam53b	-0.102089	0.107107	-0.180305	0.0288914	0.0824717	0.0409744	0.0218675	0.000333307	0.550351	0.113112	0.33421	0.290217	0.067096	0.890477	0.900337
ENSMUSG00000097321	1700028E10Rik	-0.321646	0.310659	-0.644007	-0.0117013	0.00686588	0.0798597	0.0578785	0.000336275	0.949178	0.989931	0.438554	0.413631	0.0671562	0.991167	0.99988
ENSMUSG00000103280	Gm37277	-0.270787	0.326868	-0.675879	-0.0782243	-0.931205	0.156525	0.056571	0.0003415	0.675363	7.33416e-05	0.562637	0.409228	0.0676627	0.931815	0.0738198
ENSMUSG00000032135	Mcam	-0.346295	0.0134794	-0.496983	-0.137208	-0.00363672	0.0114445	0.905526	0.000347651	0.279008	0.977879	0.19003	0.978602	0.0683433	0.766498	0.99988
ENSMUSG00000004939	Nmrk2	0.431397	-0.541137	1.25169	0.279155	0.504687	0.178592	0.13591	0.000350503	0.451342	0.127429	0.592396	0.562227	0.0683698	0.855155	0.911917
ENSMUSG00000008976	Gabpa	0.228623	-0.00323979	0.185904	-0.0459595	-0.000598457	9.52104e-05	0.944313	0.000359858	0.367235	0.991031	0.0158661	0.988919	0.0696547	0.821394	0.99988
ENSMUSG00000019763	Rmnd1	0.0900244	-0.0970947	-0.24234	-0.429459	-0.253605	0.181775	0.114518	0.000382494	6.58352e-07	0.00125347	0.595494	0.524036	0.0702944	0.00236659	0.305027
ENSMUSG00000026409	Pfkfb2	-0.0615969	0.0991375	-0.16871	-0.00797531	-0.09313	0.183703	0.0248161	0.000377703	0.861898	0.0662888	0.598089	0.302836	0.0702944	0.975083	0.886836
ENSMUSG00000039220	Ppp1r10	0.180851	-0.0147182	0.185856	-0.00971367	0.068069	0.00116531	0.7511	0.000377955	0.846947	0.213861	0.0603349	0.939319	0.0702944	0.971866	0.945531
ENSMUSG00000021709	Erbin	-0.141837	0.0584763	-0.280217	-0.0799037	-0.0657481	0.0616455	0.388843	0.000382271	0.280676	0.402609	0.393602	0.777655	0.0702944	0.767891	0.958261
ENSMUSG00000046160	Olig1	-0.0460212	-0.174393	-0.183438	-0.31181	-0.0256504	0.353748	0.00064654	0.000382718	9.82106e-07	0.627263	0.748642	0.0638872	0.0702944	0.00308909	0.985872
ENSMUSG00000096210	H1f0	-0.225653	-0.200023	-0.183487	-0.157857	0.0170415	8.44201e-05	0.000143196	0.000375752	0.00329193	0.746127	0.0144508	0.0297787	0.0702944	0.170793	0.992378
ENSMUSG00000038400	Pmepa1	-0.0984715	0.0241758	-0.374065	-0.251418	-0.00491352	0.310048	0.782433	0.000372744	0.0158922	0.961655	0.720379	0.947309	0.0702944	0.320943	0.99988
ENSMUSG00000031610	Scrg1	0.407087	0.0160866	0.244333	-0.146667	-0.120743	1.77681e-06	0.794662	0.000392796	0.0384398	0.108828	0.00159678	0.950927	0.0711073	0.432006	0.898592
ENSMUSG00000044254	Pcsk9	-0.645889	-0.18921	-0.806677	-0.349998	-0.0977359	0.00669838	0.328283	0.000390087	0.110888	0.68752	0.148503	0.742295	0.0711073	0.596414	0.98853
ENSMUSG00000032846	Zswim6	0.0235136	0.0924553	-0.194482	-0.125541	-0.0897993	0.657637	0.0660292	0.000400331	0.0249795	0.117415	0.901527	0.435858	0.0714435	0.375128	0.902642
ENSMUSG00000040857	Erf	-0.0241966	0.282262	-0.227567	0.0788917	-0.020125	0.695877	3.45989e-05	0.000400331	0.211952	0.760669	0.914157	0.0147695	0.0714435	0.713896	0.993464
ENSMUSG00000032849	Abcc4	0.0703381	-0.259979	0.246813	-0.0835043	-0.13622	0.296994	0.000258851	0.000408377	0.221438	0.067187	0.711525	0.0410049	0.0723661	0.722768	0.886836
ENSMUSG00000024066	Xdh	0.192117	-0.650693	0.654651	-0.188158	-0.460073	0.248605	0.000490101	0.000420894	0.262165	0.0226646	0.668617	0.0545682	0.0732674	0.753993	0.736834
ENSMUSG00000062115	Rai1	-0.107578	0.045577	-0.138528	0.0146268	-0.0546262	0.00753948	0.196779	0.00042511	0.697835	0.181566	0.157154	0.631561	0.0732674	0.937564	0.937295
ENSMUSG00000024493	Lars	-0.215638	-0.0138168	-0.155745	0.0460763	-0.0129638	2.14777e-05	0.723842	0.000420191	0.281836	0.776067	0.00741793	0.928767	0.0732674	0.768999	0.993464
ENSMUSG00000037992	Rara	-0.117221	0.214129	-0.445579	-0.11423	-0.0183886	0.327467	0.0575006	0.000422931	0.342479	0.884169	0.731811	0.412371	0.0732674	0.810373	0.99988
ENSMUSG00000109866	Gm45714	0.125959	-0.393327	1.29152	0.772234	0.761724	0.695541	0.278968	0.000463945	0.0356668	0.0622731	0.914157	0.706481	0.0789782	0.42017	0.879504
ENSMUSG00000018500	Adora2b	0.209512	-0.0591825	0.391519	0.122825	0.10744	0.0596902	0.562399	0.000464523	0.269398	0.366328	0.388913	0.867188	0.0789782	0.76059	0.954155
ENSMUSG00000065979	Cpped1	-0.10321	0.115237	-0.183676	0.0347715	0.0988329	0.0493225	0.0194994	0.000474593	0.49608	0.0778141	0.360051	0.279687	0.0801488	0.87073	0.889152
ENSMUSG00000039086	Ss18l1	-0.162791	0.0162807	-0.15867	0.0204018	-0.141746	0.000855959	0.687586	0.000497356	0.642347	0.00525495	0.0511509	0.917978	0.080601	0.922699	0.531046
ENSMUSG00000048096	Lmod1	0.228452	-0.245896	0.463133	-0.0112152	0.230749	0.0822531	0.0494639	0.000490911	0.931146	0.110135	0.444626	0.388915	0.080601	0.988314	0.898592
ENSMUSG00000100627	A830008E24Rik	0.121679	-0.157112	0.713874	0.435082	0.293093	0.524446	0.416514	0.000486188	0.0379865	0.21363	0.845343	0.797281	0.080601	0.430508	0.945531
ENSMUSG00000040738	Ints8	0.251921	0.0525001	0.17253	-0.0268904	0.049571	1.54892e-05	0.2437	0.000499692	0.580239	0.336747	0.00570946	0.677221	0.080601	0.903053	0.954155
ENSMUSG00000025915	Sgk3	0.359617	-0.0906554	0.337718	-0.112554	-0.0639327	0.00065987	0.294636	0.00048939	0.235029	0.524864	0.0424596	0.717917	0.080601	0.734425	0.970959
ENSMUSG00000027274	Mkks	0.378035	-0.088006	0.309176	-0.156865	0.0561061	0.000159161	0.276773	0.00049557	0.0826521	0.536517	0.0198265	0.704973	0.080601	0.546609	0.971608
ENSMUSG00000015944	Castor2	0.185035	0.0263276	0.17004	0.0113324	0.00808022	0.000469716	0.543321	0.000482159	0.808319	0.871243	0.0357084	0.86001	0.080601	0.963972	0.99988
ENSMUSG00000107734	Gm30055	-0.119414	0.176239	-0.817821	-0.522168	0.0584291	0.633963	0.389471	0.000504833	0.0378927	0.855882	0.892874	0.777992	0.0809115	0.430083	0.99988
ENSMUSG00000117011	E130008D07Rik	0.184263	0.27183	-0.503123	-0.415556	0.0999372	0.217467	0.0428277	0.000508935	0.00877507	0.510797	0.63644	0.368248	0.0810527	0.257351	0.970959
ENSMUSG00000103492	Gm37412	0.298482	-0.168342	0.698602	0.231778	0.0809694	0.126365	0.371308	0.000515377	0.251755	0.698369	0.51896	0.76899	0.0813325	0.74865	0.98853
ENSMUSG00000039763	Dnajc28	0.103274	-0.0670452	0.234597	0.0642777	-0.00718342	0.120895	0.275574	0.000517156	0.333322	0.918463	0.509738	0.704201	0.0813325	0.80543	0.99988
ENSMUSG00000046668	Cxxc5	-0.166945	-0.0136538	-0.173547	-0.0202564	0.123775	0.00161341	0.758466	0.000521721	0.674178	0.0218662	0.0723666	0.941186	0.0815407	0.931815	0.732124
ENSMUSG00000056515	Rab31	0.212319	-0.211076	0.185289	-0.238105	-0.129277	0.000313939	0.000133387	0.000539422	8.67735e-05	0.0257426	0.028726	0.0286873	0.0823328	0.0404348	0.753074
ENSMUSG00000042626	Shc1	0.202433	0.0301621	0.199871	0.0275998	-0.138175	0.00118353	0.564336	0.000549819	0.628095	0.0302211	0.0607818	0.867624	0.0823328	0.919612	0.768222
ENSMUSG00000030787	Lyve1	1.36106	0.533996	0.687243	-0.139825	-0.468328	5.77717e-07	0.00943386	0.000550798	0.533538	0.0516729	0.000714684	0.209285	0.0823328	0.885127	0.843957
ENSMUSG00000007908	Hmgcll1	0.0911939	0.00654545	0.19585	0.111201	0.0530933	0.103489	0.897829	0.000540514	0.0524452	0.371504	0.481762	0.976547	0.0823328	0.478664	0.954155
ENSMUSG00000022101	Fgf17	0.294037	-0.411708	0.907099	0.201353	-0.286257	0.233411	0.10535	0.000548033	0.436825	0.271845	0.653113	0.511591	0.0823328	0.849579	0.954155
ENSMUSG00000025324	Atp10a	0.10471	-0.109875	0.340026	0.125441	-0.00932597	0.265271	0.214907	0.000531419	0.189661	0.92645	0.684352	0.648794	0.0823328	0.697381	0.99988
ENSMUSG00000103901	Gm37499	0.276867	-0.131853	0.314225	-0.0944947	0.00177391	0.00390563	0.116977	0.000534089	0.297579	0.98494	0.113879	0.528674	0.0823328	0.780666	0.99988
ENSMUSG00000096929	A330023F24Rik	0.177789	-0.00462663	0.213624	0.0312085	-0.00408713	0.00567729	0.933039	0.000552965	0.601676	0.948697	0.138428	0.985834	0.0823328	0.911707	0.99988
ENSMUSG00000037376	Trmt6	-0.147647	0.0818996	-0.190417	0.0391295	-0.108301	0.00950122	0.104971	0.000559811	0.467591	0.0674647	0.174263	0.511204	0.0823774	0.861196	0.886836
ENSMUSG00000039463	Slc9a8	-0.200346	-0.119221	-0.182028	-0.100903	-0.0919309	0.000477163	0.016169	0.00055757	0.0558968	0.102522	0.0360367	0.257834	0.0823774	0.487438	0.896521
ENSMUSG00000033009	Ogfod1	0.116398	-0.0262171	0.144828	0.00221277	-0.0426339	0.00729193	0.484632	0.000564919	0.956311	0.327618	0.15458	0.833148	0.0826456	0.992667	0.954155
ENSMUSG00000097354	2310001H17Rik	-0.251098	0.176431	-1.09855	-0.671022	-0.994662	0.465415	0.51308	0.000568302	0.0472157	0.00574705	0.814024	0.848561	0.0826601	0.463032	0.537595
ENSMUSG00000004460	Dnajb11	0.348646	0.0139146	0.208137	-0.126594	-0.0558551	2.56515e-06	0.797327	0.000580325	0.039922	0.372526	0.00189756	0.95183	0.0834441	0.43548	0.954155
ENSMUSG00000022816	Fstl1	0.163281	-0.0322198	0.187484	-0.00801669	-0.0455215	0.00425605	0.510423	0.000577395	0.879647	0.425831	0.119059	0.847047	0.0834441	0.977406	0.959176
ENSMUSG00000025479	Cyp2e1	-0.233551	1.17171	-1.36123	0.0440339	-0.817788	0.588313	0.00287594	0.000593523	0.915068	0.0820466	0.874916	0.129606	0.0843776	0.985262	0.890221
ENSMUSG00000062995	Ica1	-0.0753619	0.0381436	-0.160178	-0.0466722	-0.0685285	0.103003	0.362672	0.000593053	0.30747	0.165843	0.481046	0.765506	0.0843776	0.787859	0.933067
ENSMUSG00000024039	Cbs	0.245166	0.0274669	0.211498	-0.00620049	0.311505	0.000348088	0.622619	0.00065008	0.918381	5.6736e-05	0.0304129	0.893701	0.0843853	0.985606	0.0713057
ENSMUSG00000039047	Pigk	-0.103191	-0.0296462	-0.153755	-0.0802099	-0.140185	0.0238365	0.462474	0.000644822	0.0746106	0.00543341	0.264578	0.820391	0.0843853	0.530873	0.536075
ENSMUSG00000028863	Meaf6	0.0288389	0.0511785	0.13525	0.15759	0.114836	0.45029	0.154873	0.00061833	0.000292126	0.00859911	0.806083	0.587622	0.0843853	0.0655679	0.612804
ENSMUSG00000054733	Msra	-0.0506325	0.0876065	-0.191358	-0.0531193	-0.127942	0.354889	0.0885542	0.000619226	0.335523	0.03527	0.749759	0.479451	0.0843853	0.806685	0.783354
ENSMUSG00000085773	Gm16233	-0.666923	-0.0530219	-1.32837	-0.71447	-0.674617	0.111755	0.866495	0.000628751	0.0670495	0.0778483	0.495533	0.969061	0.0843853	0.51686	0.889152
ENSMUSG00000072720	Myo18b	-0.439801	0.00546013	-0.650855	-0.205593	-0.286277	0.0254732	0.97366	0.000622304	0.272599	0.150462	0.274631	0.995296	0.0843853	0.761305	0.921913
ENSMUSG00000021959	Lats2	0.246123	0.0146869	0.158405	-0.0730314	-0.0657954	9.20291e-06	0.725571	0.000642929	0.118324	0.180763	0.00432617	0.929743	0.0843853	0.607091	0.937295
ENSMUSG00000048001	Hes5	-0.326078	0.192174	-0.436466	0.0817856	0.178071	0.0134492	0.0993394	0.000607475	0.514234	0.193284	0.204001	0.499736	0.0843853	0.878763	0.938378
ENSMUSG00000046805	Mpeg1	0.1611	-0.161529	0.265302	-0.0573275	-0.104401	0.0391032	0.026978	0.000617722	0.450202	0.201667	0.327548	0.312689	0.0843853	0.854789	0.943732
ENSMUSG00000023088	Abcc1	-0.101923	0.0491105	-0.165559	-0.0145255	0.0622074	0.0375958	0.263346	0.000642268	0.758846	0.226168	0.321346	0.695196	0.0843853	0.953099	0.947287
ENSMUSG00000033282	Rpgrip1l	0.0890885	-0.0494472	0.215573	0.0770369	0.0794344	0.149339	0.383944	0.00060123	0.213495	0.230316	0.554674	0.776194	0.0843853	0.714452	0.948259
ENSMUSG00000036545	Adamts2	0.244843	-0.0916791	0.266809	-0.0697123	-0.0406004	0.00298943	0.197498	0.000603872	0.364221	0.619519	0.101106	0.631997	0.0843853	0.821049	0.985513
ENSMUSG00000067578	Cbln4	0.1967	-0.232988	0.3122	-0.117488	0.0353229	0.0303794	0.00738058	0.000609989	0.184115	0.699089	0.29417	0.188806	0.0843853	0.694803	0.988656
ENSMUSG00000024136	Dnase1l2	0.566978	0.326728	0.446558	0.206308	0.0384055	0.000151998	0.0117968	0.000631257	0.131308	0.769196	0.0195098	0.227292	0.0843853	0.627048	0.993464
ENSMUSG00000029817	Tra2a	0.236253	0.156763	0.159983	0.0804929	0.011083	1.71509e-05	0.000842135	0.000649148	0.085072	0.818642	0.00607843	0.0744106	0.0843853	0.551434	0.997361
ENSMUSG00000026173	Plcd4	0.186579	-0.279796	0.298458	-0.167916	0.0163574	0.0346376	0.00134217	0.000650588	0.0573914	0.854785	0.312173	0.093554	0.0843853	0.490642	0.99988
ENSMUSG00000051390	Zbtb22	-0.174455	-0.00679317	-0.172452	-0.0047896	0.0078553	0.00128427	0.880381	0.000647012	0.922266	0.882258	0.06374	0.973207	0.0843853	0.986326	0.99988
ENSMUSG00000108778	Gm20083	-0.117352	-0.619368	0.92794	0.425924	0.490383	0.628544	0.0209084	0.000657104	0.100854	0.0853877	0.890995	0.285314	0.0847934	0.580872	0.890221
ENSMUSG00000036555	Iqce	0.0869205	0.0215173	0.175063	0.10966	0.0987559	0.0889705	0.642145	0.000660529	0.0358311	0.0728735	0.45867	0.902148	0.0848005	0.420911	0.889142
ENSMUSG00000028862	Map3k6	0.399886	-0.377882	0.550183	-0.227586	-0.740422	0.014437	0.0132563	0.000667383	0.147801	0.000294479	0.210684	0.238263	0.0848548	0.64821	0.172325
ENSMUSG00000117728	Gm34299	-0.688438	0.280946	-1.07799	-0.108607	-0.432524	0.0413249	0.305458	0.000669161	0.728331	0.200008	0.335546	0.724956	0.0848548	0.946113	0.943732
ENSMUSG00000069516	Lyz2	0.601715	0.158478	0.760868	0.317631	-0.177317	0.00800736	0.414043	0.000671069	0.13966	0.443135	0.161062	0.796049	0.0848548	0.638311	0.960359
ENSMUSG00000038181	Chpf2	-0.186432	0.011058	-0.215328	-0.0178383	-0.0316532	0.00487177	0.844932	0.000674483	0.771881	0.634288	0.12733	0.963632	0.0848601	0.955751	0.985872
ENSMUSG00000032591	Mst1	0.54563	0.0913696	0.847342	0.393082	0.564124	0.0307282	0.706999	0.000694294	0.140109	0.0373808	0.294822	0.923532	0.0864877	0.638464	0.785567
ENSMUSG00000046186	Cd109	0.220586	0.107943	0.358489	0.245846	0.126322	0.0393988	0.273311	0.000691901	0.026423	0.279253	0.328637	0.70184	0.0864877	0.381678	0.954155
ENSMUSG00000079470	Utp14b	-0.0911074	-0.180872	-0.336143	-0.425908	-0.324675	0.348047	0.0459013	0.000699176	0.000164419	0.00268236	0.745807	0.379596	0.0866669	0.0492532	0.439447
ENSMUSG00000026193	Fn1	0.159926	0.166911	0.322957	0.329942	0.00634201	0.0797905	0.0516324	0.000703561	0.0012045	0.94648	0.438377	0.397438	0.0867829	0.114373	0.99988
ENSMUSG00000028158	Mttp	0.0133058	0.0801439	-0.276053	-0.209215	-0.37484	0.869001	0.279402	0.000737741	0.0150469	0.000169898	0.969567	0.706481	0.0901155	0.314501	0.112611
ENSMUSG00000048572	Tmem252	0.305424	-0.300131	0.448229	-0.157326	-0.320324	0.0246331	0.0184313	0.000735579	0.236716	0.037334	0.269029	0.271883	0.0901155	0.736458	0.785567
ENSMUSG00000023122	Sult1c2	-0.120905	-0.301643	-1.75974	-1.94048	-1.61734	0.844041	0.452967	0.000741751	0.00126447	0.0081058	0.961606	0.815334	0.0901675	0.116759	0.604995
ENSMUSG00000007836	Hnrnpa0	-0.0909652	0.0591559	-0.158094	-0.00797263	0.000540224	0.0524264	0.16559	0.000751689	0.860355	0.9911	0.368759	0.599122	0.0909362	0.975009	0.99988
ENSMUSG00000021364	Elovl2	0.0464235	-0.0389683	0.218292	0.132901	0.0851	0.461713	0.508889	0.000761678	0.0443448	0.216373	0.811715	0.846227	0.0917039	0.453597	0.946362
ENSMUSG00000037787	Coa8	-0.0943084	0.107522	-0.186051	0.0157797	-0.00908172	0.0894931	0.0384774	0.000769754	0.772117	0.876122	0.459419	0.355858	0.0922349	0.955751	0.99988
ENSMUSG00000033083	Tbc1d4	0.0456328	-0.211717	0.279981	0.0226309	-0.00444642	0.571335	0.00854522	0.000783745	0.780327	0.959356	0.868147	0.200208	0.0934663	0.957487	0.99988
ENSMUSG00000028364	Tnc	-0.364713	0.44705	-0.446589	0.365174	-0.179273	0.00856967	0.000906559	0.000788647	0.00927755	0.195895	0.16626	0.077591	0.0936071	0.263932	0.939991
ENSMUSG00000020401	Fam71b	0.180766	-1.64654	1.90033	0.0730303	-0.312172	0.702168	0.0036831	0.000798745	0.895849	0.523862	0.916471	0.14572	0.0939198	0.980855	0.970959
ENSMUSG00000044952	Kctd21	0.105926	-0.166863	0.219236	-0.0535532	0.0103206	0.104061	0.00834858	0.000798603	0.406441	0.87934	0.482627	0.198768	0.0939198	0.838076	0.99988
ENSMUSG00000097967	Gm27002	0.0781181	0.242414	-0.86657	-0.702275	-1.31308	0.781931	0.289056	0.000816427	0.0155772	0.000113796	0.941989	0.71344	0.0955524	0.318415	0.0952138
ENSMUSG00000020288	Ahsa2	0.238268	0.122851	0.188378	0.0729613	-0.0936038	0.000180167	0.0226823	0.00082063	0.198291	0.117645	0.0211142	0.29375	0.0955996	0.703938	0.902642
ENSMUSG00000048234	Rnf149	-0.155247	0.0701143	-0.227006	-0.00164436	0.00347895	0.0254058	0.256249	0.000829513	0.980279	0.961054	0.274254	0.688488	0.0961891	0.997001	0.99988
ENSMUSG00000113031	Gm34552	-0.220161	0.251781	-1.11092	-0.638977	-0.162942	0.539906	0.381035	0.000837308	0.0718182	0.657423	0.853406	0.774986	0.0966476	0.524727	0.987364
ENSMUSG00000061740	Cyp2d22	-0.0257277	0.0327847	0.197766	0.256279	0.162931	0.655436	0.544677	0.000894269	0.000140665	0.0142285	0.900127	0.860452	0.0991053	0.046573	0.683803
ENSMUSG00000044583	Tlr7	0.552465	-0.224446	0.504345	-0.272565	-0.398097	0.00097959	0.114562	0.00086732	0.0837421	0.0235441	0.0550211	0.524036	0.0991053	0.549244	0.745499
ENSMUSG00000032556	Bfsp2	0.0841091	-0.0671075	0.505925	0.354709	0.302017	0.564971	0.636422	0.000896892	0.024971	0.0455642	0.865486	0.900438	0.0991053	0.375128	0.826893
ENSMUSG00000041362	Shtn1	-0.207453	-0.118071	-0.20021	-0.110828	-0.0951419	0.00137364	0.0362457	0.000897986	0.0678746	0.135015	0.0662552	0.348111	0.0991053	0.518217	0.918358
ENSMUSG00000025050	Pcgf6	0.188766	-0.011721	0.174258	-0.0262294	0.0663248	0.000959421	0.804885	0.000874953	0.612534	0.231093	0.0545981	0.953053	0.0991053	0.914946	0.948259
ENSMUSG00000006369	Fbln1	0.277862	0.0026162	0.348521	0.0732746	-0.123392	0.0104396	0.977658	0.000897616	0.473141	0.271377	0.180917	0.996413	0.0991053	0.862279	0.954155
ENSMUSG00000028683	Eif2b3	-0.232667	0.064854	-0.224394	0.0731277	-0.0529941	0.001415	0.291511	0.000889438	0.275429	0.460279	0.0666771	0.715424	0.0991053	0.762695	0.963298
ENSMUSG00000031382	Asb11	-0.322159	0.150247	-0.542189	-0.069783	-0.118848	0.0544474	0.30735	0.000896319	0.66644	0.527818	0.372704	0.726124	0.0991053	0.930921	0.970959
ENSMUSG00000036833	Pnpla7	-0.0369215	-0.325602	0.288043	-0.000637318	0.0532784	0.655496	0.000273428	0.000866746	0.993956	0.553438	0.900127	0.0427346	0.0991053	0.998968	0.973769
ENSMUSG00000033377	Palmd	0.314738	0.11823	0.224926	0.0284171	-0.0152892	6.0878e-05	0.0641424	0.000883115	0.67415	0.829758	0.0121971	0.430289	0.0991053	0.931815	0.997383
ENSMUSG00000030494	Rhpn2	0.243657	-0.329624	0.247369	-0.325911	-0.265776	0.00240633	3.90519e-05	0.000913158	0.000139352	0.00208378	0.0911906	0.0153541	0.100054	0.046573	0.386028
ENSMUSG00000060143	Gm10076	-0.660676	0.211152	-0.57749	0.294338	0.239294	0.000530011	0.180872	0.000914534	0.0891137	0.190742	0.0378255	0.617124	0.100054	0.559194	0.938378
ENSMUSG00000075122	Cd80	0.384682	-0.15506	0.532268	-0.00747401	0.040287	0.0207743	0.30606	0.000926038	0.963665	0.816629	0.249502	0.725325	0.100874	0.994569	0.997222
ENSMUSG00000051029	Serpinb1b	0.0267104	-0.077062	-0.639892	-0.743665	-0.306852	0.894474	0.648327	0.000932057	0.000753393	0.144695	0.974414	0.904814	0.101092	0.0950947	0.921913
ENSMUSG00000024856	Cdk2ap2	0.336759	-0.00373541	0.259252	-0.0812425	-0.0124543	0.00016331	0.958303	0.000942982	0.304135	0.878701	0.0199059	0.991684	0.101838	0.785402	0.99988
ENSMUSG00000070436	Serpinh1	0.583145	0.278519	0.346507	0.0418807	-0.0524936	1.00185e-05	0.00669482	0.000968115	0.683155	0.620528	0.00450169	0.181809	0.104105	0.933782	0.985513
ENSMUSG00000060445	Sycp2	0.215086	-0.302675	0.386449	-0.131311	0.0873056	0.0691955	0.00844425	0.000978145	0.265686	0.480186	0.412892	0.198768	0.104736	0.757645	0.965994
ENSMUSG00000024053	Emilin2	0.284209	-0.422956	0.428551	-0.278614	-0.241952	0.0318193	0.00126378	0.00100171	0.0367043	0.0901621	0.299665	0.0898317	0.105735	0.424604	0.891454
ENSMUSG00000070327	Rnf213	-0.149568	-0.0199347	-0.24857	-0.118937	-0.0812248	0.0517327	0.769387	0.00100779	0.118695	0.31155	0.367575	0.943233	0.105735	0.607091	0.954155
ENSMUSG00000079293	Clec7a	0.445727	0.260375	1.1057	0.920352	0.119651	0.165932	0.452693	0.00099422	0.0146548	0.783113	0.575991	0.815196	0.105735	0.313809	0.993464
ENSMUSG00000029372	Ppbp	0.0915456	-1.23509	1.5855	0.258866	0.15038	0.82128	0.0101025	0.00100543	0.558915	0.761465	0.955206	0.214604	0.105735	0.895909	0.993464
ENSMUSG00000035606	Ky	-0.0249471	-0.65814	0.429249	-0.203944	0.0193959	0.84177	6.09618e-06	0.00100848	0.113306	0.886108	0.961187	0.00730468	0.105735	0.600486	0.99988
ENSMUSG00000099696	2900052N01Rik	0.150911	-0.142877	0.266855	-0.0269327	0.226738	0.0614176	0.0567808	0.00102027	0.729748	0.0119414	0.393145	0.410214	0.106068	0.946675	0.665478
ENSMUSG00000040569	Slc26a7	0.149264	-0.336052	0.549786	0.0644691	-0.279305	0.357734	0.0357737	0.00103273	0.6947	0.130353	0.751204	0.346221	0.106068	0.936601	0.911917
ENSMUSG00000112096	A430103D13Rik	-0.465221	0.0426275	-0.52305	-0.0152006	-0.15555	0.00607993	0.764021	0.00102603	0.921666	0.373809	0.143114	0.942019	0.106068	0.986326	0.954155
ENSMUSG00000030677	Kif22	0.330052	-0.107099	0.309953	-0.127198	0.076392	0.00140091	0.221358	0.00101934	0.186327	0.443346	0.0665347	0.65564	0.106068	0.695566	0.960359
ENSMUSG00000056763	Cspp1	0.0932964	-0.0558274	0.169852	0.0207286	-0.00554192	0.0733177	0.239909	0.00103149	0.683833	0.918547	0.421342	0.674176	0.106068	0.934103	0.99988
ENSMUSG00000022993	Tex49	0.243843	-0.337546	0.907109	0.32572	0.0520724	0.350088	0.211531	0.00104429	0.243136	0.857179	0.747167	0.647096	0.106819	0.741309	0.99988
ENSMUSG00000044726	Erich5	0.0274646	-0.512786	0.841017	0.300767	0.581822	0.90816	0.0405017	0.00105577	0.227814	0.0318685	0.977413	0.363424	0.107418	0.727382	0.771518
ENSMUSG00000037089	Slc35b2	-0.312347	-0.108744	-0.211269	-0.0076653	-0.0324791	3.08676e-05	0.0694273	0.00105868	0.903054	0.634079	0.00886815	0.4427	0.107418	0.982555	0.985872
ENSMUSG00000048402	Gli2	0.370395	-0.0183954	0.326169	-0.0626216	0.287638	0.00082273	0.841012	0.00108604	0.534751	0.012626	0.0500057	0.963152	0.107554	0.8852	0.667462
ENSMUSG00000041323	Ak7	-0.00141446	-0.365326	0.488102	0.124191	0.323491	0.992097	0.0118062	0.00106997	0.3945	0.0503561	0.998442	0.2273	0.107554	0.831529	0.838689
ENSMUSG00000015806	Qdpr	-0.175888	-0.175732	-0.265317	-0.265161	-0.147234	0.0298767	0.0200363	0.00108202	0.00222793	0.081327	0.292638	0.280442	0.107554	0.14753	0.890221
ENSMUSG00000005057	Sh2b2	0.281116	-0.166289	0.306178	-0.141227	0.137007	0.00485875	0.0598927	0.00106472	0.13871	0.18048	0.12733	0.419386	0.107554	0.638125	0.937295
ENSMUSG00000020048	Hsp90b1	0.430363	-0.0677041	0.242301	-0.255766	-0.0810745	3.85996e-06	0.30415	0.00107735	0.00142693	0.286767	0.00249047	0.723994	0.107554	0.122129	0.954155
ENSMUSG00000026436	Elk4	0.0796208	0.0827028	0.153381	0.156463	0.0464258	0.0912946	0.0613438	0.00108994	0.00208859	0.35023	0.463334	0.423483	0.107554	0.143202	0.954155
ENSMUSG00000007440	Pcdha10	-0.22474	0.0770985	-0.611383	-0.309545	0.134256	0.228495	0.638162	0.00108221	0.100826	0.490084	0.64865	0.900852	0.107554	0.580872	0.967741
ENSMUSG00000021294	Kif26a	-0.265462	0.0847136	-0.248177	0.101998	0.292665	0.00130646	0.225261	0.00110714	0.181355	0.00102335	0.0642207	0.659635	0.108824	0.69283	0.277811
ENSMUSG00000097640	Gm20033	-0.313281	0.257326	-0.328759	0.241847	0.295003	0.00364887	0.00886729	0.0011182	0.0219226	0.0104779	0.11068	0.204158	0.109059	0.357032	0.651542
ENSMUSG00000020003	Pex7	-0.0831196	0.0392042	-0.173547	-0.0512234	0.0243495	0.120033	0.418169	0.00111426	0.334186	0.664339	0.507863	0.797668	0.109059	0.805866	0.987364
ENSMUSG00000085316	D330050G23Rik	0.0675071	-0.00829329	0.413937	0.338137	0.484144	0.584683	0.943873	0.00115314	0.0121062	0.00116798	0.873672	0.988664	0.111315	0.292349	0.296868
ENSMUSG00000097415	AU020206	0.279515	0.107845	0.496281	0.32461	0.109851	0.0704608	0.453101	0.00115641	0.0434419	0.515081	0.41531	0.81534	0.111315	0.449477	0.970959
ENSMUSG00000027742	Cog6	0.0954133	0.00396861	0.130484	0.0390395	0.0171421	0.0211548	0.91322	0.00115903	0.327279	0.684082	0.251331	0.979765	0.111315	0.802862	0.988204
ENSMUSG00000026482	Rgl1	0.278625	0.121601	0.139207	-0.0178165	0.00509603	4.09109e-07	0.00384196	0.00114923	0.671655	0.909439	0.000605554	0.14676	0.111315	0.931815	0.99988
ENSMUSG00000027858	Tspan2	-0.18469	-0.166346	-0.281298	-0.262953	-0.237565	0.0319971	0.0361396	0.00116807	0.00396454	0.011803	0.300384	0.347383	0.111442	0.189657	0.662944
ENSMUSG00000113029	Gm40578	-0.0385664	-0.0808792	-0.279329	-0.321642	-0.175532	0.653563	0.300729	0.00116921	0.000833297	0.0610797	0.899668	0.722342	0.111442	0.0989701	0.875541
ENSMUSG00000038642	Ctss	0.178342	-0.0639113	0.262416	0.0201629	-0.0848818	0.0295443	0.378344	0.00118062	0.796012	0.315348	0.291859	0.773503	0.111967	0.96125	0.954155
ENSMUSG00000050668	Gpatch11	0.0863153	-0.116005	0.157873	-0.044448	-0.0383194	0.0787849	0.0134661	0.00118361	0.358122	0.455518	0.435802	0.239807	0.111967	0.818759	0.96281
ENSMUSG00000056999	Ide	0.047287	0.375104	0.650299	0.978116	0.961028	0.792169	0.0398831	0.00123554	5.69028e-05	0.000153695	0.945022	0.36178	0.113176	0.0332987	0.110498
ENSMUSG00000074340	Ovgp1	-0.0483081	0.326084	-0.361036	0.0133555	-0.361189	0.667369	0.00342787	0.00124137	0.906418	0.00602123	0.90466	0.141402	0.113176	0.983375	0.541445
ENSMUSG00000019122	Ccl9	0.51094	-0.323288	0.625516	-0.208712	-0.424614	0.0124659	0.081762	0.00123514	0.295482	0.068272	0.196911	0.465741	0.113176	0.779142	0.886836
ENSMUSG00000079429	Mroh2a	0.180022	-0.371437	0.367436	-0.184022	-0.0991102	0.11388	0.00124444	0.00120631	0.110436	0.411403	0.498931	0.0889597	0.113176	0.595921	0.958448
ENSMUSG00000102976	Zc3h11a	0.177348	-0.0117789	0.213893	0.0247662	0.0569202	0.0107702	0.846268	0.00123756	0.708158	0.419317	0.183611	0.964257	0.113176	0.941427	0.958448
ENSMUSG00000118094	Gm52988	-0.124423	0.427245	-0.784024	-0.232357	-0.141154	0.63054	0.0589448	0.00121873	0.371362	0.620386	0.891764	0.416637	0.113176	0.823121	0.985513
ENSMUSG00000104165	Gm38249	0.823899	-0.310917	0.955199	-0.179617	0.116092	0.00911217	0.285409	0.0012162	0.584303	0.718409	0.171239	0.711064	0.113176	0.904386	0.991443
ENSMUSG00000004891	Nes	0.161758	0.4182	-0.436764	-0.180322	0.0335623	0.229685	0.00197741	0.00122031	0.187106	0.799759	0.649608	0.114394	0.113176	0.696266	0.996484
ENSMUSG00000026185	Igfbp5	0.0615948	0.0250322	0.242313	0.20575	-0.00190787	0.390324	0.704665	0.00121084	0.0078948	0.979974	0.773486	0.922949	0.113176	0.251994	0.99988
ENSMUSG00000050953	Gja1	0.0548793	-0.0611903	0.208474	0.0924046	-0.00662084	0.381978	0.294708	0.00123341	0.146864	0.920692	0.768114	0.717954	0.113176	0.647921	0.99988
ENSMUSG00000111013	Gm32468	-1.81399	-0.139548	-1.50427	0.170167	0.224966	0.000324759	0.707523	0.00126381	0.67232	0.627411	0.0291348	0.923628	0.114806	0.931815	0.985872
ENSMUSG00000055523	Gucy2g	-0.795131	-0.207858	-0.421487	0.165786	0.146489	9.01746e-07	0.0837072	0.00128741	0.191546	0.281942	0.000945443	0.468587	0.116529	0.698725	0.954155
ENSMUSG00000104454	Gm37827	0.0474714	-0.041248	1.07754	0.988822	0.584065	0.874996	0.904987	0.00130636	0.00619384	0.0977856	0.969695	0.978515	0.117399	0.229202	0.896521
ENSMUSG00002075017	ENSMUSG00002075017	0.0964325	-0.675004	0.613139	-0.158298	0.0622885	0.598164	0.000583026	0.00130284	0.394349	0.749206	0.879029	0.0596369	0.117399	0.831529	0.992513
ENSMUSG00000038668	Lpar1	-0.231334	-0.246301	-0.301489	-0.316456	-0.178907	0.0162128	0.00629978	0.00135266	0.00186958	0.0684709	0.221478	0.177119	0.121128	0.135334	0.886836
ENSMUSG00000026333	Gin1	0.110032	-0.112072	0.268547	0.0464423	0.166018	0.189354	0.154674	0.00139092	0.579747	0.0718149	0.603399	0.587482	0.124113	0.902845	0.889142
ENSMUSG00000066687	Zbtb16	0.396676	-0.309707	0.369494	-0.336889	-0.369934	0.00163862	0.0055678	0.00141423	0.00568606	0.00427217	0.0731074	0.167587	0.124427	0.220592	0.503148
ENSMUSG00000097806	Gm6556	-0.389805	-0.0625704	-0.578815	-0.25158	-0.250488	0.0410206	0.69413	0.00140542	0.168168	0.187603	0.334435	0.919785	0.124427	0.675733	0.938378
ENSMUSG00000055069	Rab39	0.445721	-0.0307196	0.604908	0.128467	-0.116233	0.0240257	0.864064	0.00141204	0.513555	0.561553	0.265973	0.968138	0.124427	0.878494	0.97642
ENSMUSG00000044442	N6amt1	-0.0927642	0.0435952	-0.174653	-0.0382933	0.0116876	0.0938042	0.383617	0.00140034	0.482378	0.840969	0.467274	0.776006	0.124427	0.866084	0.998791
ENSMUSG00000030087	Klf15	0.181703	-0.0801118	0.208725	-0.0530893	-0.250091	0.00843342	0.186788	0.00142554	0.415732	0.00126069	0.164792	0.623469	0.124555	0.840835	0.305027
ENSMUSG00000027649	Ctnnbl1	0.230274	-0.0188003	0.168431	-0.0806436	0.0757915	0.000142142	0.697136	0.00142558	0.134017	0.182123	0.0191268	0.9206	0.124555	0.631514	0.938203
ENSMUSG00000020623	Map2k6	0.0245375	0.0223536	0.247531	0.245348	0.115025	0.746554	0.755009	0.00143581	0.00346002	0.178721	0.930902	0.940364	0.125015	0.174828	0.937295
ENSMUSG00000035711	Dok3	0.485903	0.0799178	0.499377	0.0933918	0.207983	0.00374944	0.565027	0.00144151	0.537239	0.18628	0.111522	0.867943	0.125079	0.886629	0.938378
ENSMUSG00000052087	Rgs14	-9.22568e-05	0.239315	-0.270879	-0.0314721	-0.0642872	0.999091	0.00413414	0.00145289	0.701614	0.465256	0.999829	0.150849	0.125203	0.93938	0.963615
ENSMUSG00000106321	Gm43674	-0.404523	0.10169	-0.773351	-0.267138	-0.126725	0.1137	0.634878	0.0014496	0.28079	0.619194	0.49887	0.899618	0.125203	0.767891	0.985513
ENSMUSG00000034738	Nostrin	0.571915	-0.286608	0.437538	-0.420986	-0.547335	0.000295149	0.030386	0.00145947	0.00544108	0.000788139	0.0277215	0.32735	0.12534	0.217627	0.264739
ENSMUSG00000037857	Nufip2	0.231408	0.0848044	0.218839	0.0722357	0.0106462	0.00194264	0.182708	0.00147233	0.292257	0.882319	0.0807164	0.619322	0.126014	0.776645	0.99988
ENSMUSG00000003534	Ddr1	-0.12208	-0.0793394	-0.197147	-0.154406	0.0125357	0.0519843	0.163936	0.00149092	0.0165721	0.846677	0.367946	0.597852	0.126743	0.326038	0.99988
ENSMUSG00000020427	Igfbp3	0.19919	-0.0873075	0.248517	-0.0379805	0.00466875	0.0150628	0.23022	0.00148904	0.627722	0.955764	0.215162	0.665456	0.126743	0.919612	0.99988
ENSMUSG00000030431	Tmem238	-0.479218	-0.0297129	-0.393577	0.0559286	-0.129407	0.000496778	0.790804	0.00150022	0.646553	0.335324	0.0366581	0.950167	0.127105	0.924162	0.954155
ENSMUSG00000041642	Kif21b	-0.0492236	0.174213	-0.133454	0.0899832	0.0479093	0.238159	9.35148e-05	0.00151093	0.036735	0.282408	0.658837	0.0246821	0.127582	0.424604	0.954155
ENSMUSG00000027947	Il6ra	0.291761	-0.00132738	0.268638	-0.0244504	-0.177995	0.00170577	0.986406	0.0015264	0.775208	0.0595609	0.0743886	0.998013	0.127659	0.956162	0.874876
ENSMUSG00000051435	Fhad1	-0.0892647	0.189614	-0.345742	-0.0668633	-0.0423847	0.414909	0.0649762	0.00152661	0.543547	0.719363	0.791295	0.432411	0.127659	0.888769	0.991789
ENSMUSG00000031618	Nr3c2	-0.263304	0.10836	-0.23591	0.135753	0.011236	0.00113319	0.111056	0.00152705	0.0673278	0.883022	0.0596538	0.520323	0.127659	0.517461	0.99988
ENSMUSG00000054708	Ankrd24	-0.128429	-0.163021	0.203746	0.169154	0.153188	0.0489861	0.0095225	0.00157758	0.0119862	0.03123	0.359369	0.210004	0.129491	0.291893	0.768222
ENSMUSG00000107978	Gm44109	0.0476883	-0.152084	1.21838	1.0186	0.887511	0.890693	0.703503	0.00157873	0.0119778	0.0303594	0.973484	0.922686	0.129491	0.291893	0.768222
ENSMUSG00000015112	Slc25a13	0.0441569	-0.535445	0.334913	-0.244688	-0.132201	0.669812	6.73317e-06	0.00156221	0.0252327	0.246337	0.905375	0.00770121	0.129491	0.375638	0.95243
ENSMUSG00000021876	Rnase4	0.238441	-0.0998085	0.255558	-0.0826912	0.0529008	0.00581476	0.186428	0.00156676	0.312684	0.542535	0.139749	0.623294	0.129491	0.792375	0.972092
ENSMUSG00000063646	Jakmip1	-0.092902	0.114414	-0.171428	0.0358878	-0.0325254	0.092108	0.0276822	0.00157984	0.50883	0.575811	0.464565	0.316334	0.129491	0.876522	0.978195
ENSMUSG00000022685	Parn	-0.201062	0.145371	-0.1833	0.163133	0.0275246	0.00142757	0.010041	0.00155921	0.00802071	0.656359	0.0670186	0.214604	0.129491	0.253549	0.987364
ENSMUSG00000025228	Actr1a	-0.0332002	-0.0274791	-0.110299	-0.104578	-0.0742369	0.335653	0.388248	0.00158508	0.00484396	0.0506302	0.738419	0.777629	0.129498	0.205915	0.838689
ENSMUSG00000104651	Gm21168	-0.406946	0.0811476	-0.891446	-0.403352	0.553497	0.174981	0.742198	0.00160474	0.165868	0.0739869	0.587386	0.936043	0.130119	0.672317	0.889142
ENSMUSG00000038801	Scgb1c1	-0.973344	-1.64872	1.81434	1.13896	0.793598	0.0329228	0.00441501	0.00159831	0.0182058	0.126736	0.303606	0.153591	0.130119	0.336812	0.911917
ENSMUSG00000028211	Trp53inp1	0.0061139	-0.195353	0.262561	0.0610947	-0.109871	0.940122	0.0155718	0.0016082	0.459204	0.217236	0.986476	0.253462	0.130119	0.857647	0.947287
ENSMUSG00000031799	Tpm4	0.250328	-0.120668	0.202298	-0.168699	-0.142531	0.000507693	0.0478222	0.0016237	0.0133746	0.0428174	0.0369853	0.384882	0.130952	0.303648	0.814989
ENSMUSG00000006782	Cnp	-0.32935	-0.240481	-0.271955	-0.183086	-0.0225759	0.000567179	0.00427144	0.00163417	0.0345537	0.794983	0.039724	0.152026	0.131376	0.415915	0.995568
ENSMUSG00000026109	Tmeff2	-0.0227333	0.0486873	-0.147779	-0.0763589	-0.00424516	0.623144	0.25931	0.0016432	0.1083	0.931436	0.889074	0.690943	0.131681	0.592295	0.99988
ENSMUSG00000041828	Abca8a	-0.267468	-0.339181	-0.255928	-0.32764	-0.529985	0.00237195	7.91835e-05	0.0016744	0.000337026	1.19437e-06	0.0906221	0.0224623	0.132232	0.0673616	0.00643019
ENSMUSG00000033107	Rnf125	0.365294	-0.256441	0.507579	-0.114156	-0.614471	0.0293827	0.0979636	0.00166109	0.489142	0.00203951	0.291205	0.497361	0.132232	0.869469	0.382987
ENSMUSG00000102516	Gm38340	0.0189148	0.0717241	0.977114	1.02992	1.01124	0.946884	0.818089	0.00169463	0.00257458	0.00440516	0.988608	0.957449	0.132232	0.157766	0.503148
ENSMUSG00000035877	Zhx3	0.121252	-0.0964392	0.143294	-0.0743972	-0.0720604	0.0112629	0.0268584	0.00169196	0.107103	0.141141	0.188285	0.312479	0.132232	0.589595	0.921913
ENSMUSG00000108049	Gm44168	-0.0845886	-0.0685765	-0.29034	-0.274328	-0.100482	0.363299	0.41546	0.00168312	0.00599998	0.310559	0.755389	0.797029	0.132232	0.226353	0.954155
ENSMUSG00000014232	Cluap1	0.134406	-0.0553083	0.19141	0.00169527	0.0401878	0.0326489	0.3271	0.00166306	0.977741	0.538083	0.303337	0.741008	0.132232	0.996494	0.971608
ENSMUSG00000117254	Gm34567	-0.262946	0.566059	-1.1932	-0.364194	-0.212319	0.477142	0.0877286	0.00168317	0.324574	0.57954	0.820552	0.477826	0.132232	0.800319	0.978527
ENSMUSG00000040713	Creg1	0.0899382	-0.195934	0.221581	-0.064292	-0.00561124	0.201391	0.00491719	0.00166729	0.360804	0.939802	0.617397	0.159653	0.132232	0.818759	0.99988
ENSMUSG00000103663	2900037B21Rik	-0.372692	0.444579	-0.824184	-0.00691389	-0.00980243	0.181746	0.0701306	0.00169737	0.980338	0.975742	0.595494	0.443391	0.132232	0.997001	0.99988
ENSMUSG00000116942	Gm49744	-0.23424	-0.216417	1.02424	1.04207	1.22072	0.419215	0.575555	0.00170683	0.00257152	0.000991863	0.793553	0.872925	0.132289	0.157766	0.274331
ENSMUSG00000036054	Sugp2	-0.0765992	0.0884761	-0.116408	0.0486671	-0.033889	0.0432291	0.0135399	0.00171387	0.189827	0.389007	0.341328	0.240833	0.132289	0.697381	0.954155
ENSMUSG00000028328	Tmod1	-0.0655493	0.121476	-0.180372	0.00665332	0.0272273	0.255648	0.0275612	0.00171123	0.907703	0.65255	0.675438	0.315443	0.132289	0.983375	0.987364
ENSMUSG00000015748	Prpf3	0.120824	-0.00352658	0.156924	0.0325728	-0.138138	0.0210214	0.939111	0.00177346	0.518033	0.0141185	0.250845	0.987739	0.132715	0.880136	0.683803
ENSMUSG00000030688	Stard10	-0.098531	-0.109303	-0.164249	-0.175021	0.0861105	0.0658141	0.0289644	0.00178269	0.00221635	0.129627	0.403781	0.320853	0.132715	0.14753	0.911917
ENSMUSG00000097745	AI115009	-0.505111	0.282051	-0.625802	0.16136	0.330806	0.0165015	0.128978	0.00177824	0.421118	0.139679	0.223334	0.549552	0.132715	0.84294	0.921913
ENSMUSG00000000282	Mnt	0.00234336	0.207114	-0.123511	0.0812598	0.0407648	0.952032	4.13574e-06	0.00175931	0.0460953	0.333161	0.989343	0.00578154	0.132715	0.459912	0.954155
ENSMUSG00000027075	Slc43a1	0.591509	-0.0534512	0.662681	0.0177211	0.265558	0.00967834	0.860751	0.00176135	0.937465	0.291029	0.175344	0.967586	0.132715	0.989743	0.954155
ENSMUSG00000024135	Srbd1	0.139035	-0.164744	0.230574	-0.0732051	-0.0492486	0.0653186	0.0211353	0.00177688	0.325432	0.533751	0.402686	0.286236	0.132715	0.801185	0.971497
ENSMUSG00000022176	Rem2	-0.16675	0.0440187	-0.360677	-0.149908	-0.0746652	0.154391	0.673481	0.00176704	0.200484	0.541224	0.560238	0.912258	0.132715	0.70517	0.972092
ENSMUSG00000033760	Rbm4b	0.0251907	-0.0370942	0.156683	0.0943984	0.00638848	0.610102	0.422179	0.00176086	0.0662383	0.903849	0.884279	0.799705	0.132715	0.515964	0.99988
ENSMUSG00000002289	Angptl4	0.80717	0.0200261	0.48279	-0.304354	-0.00259294	2.25361e-05	0.889852	0.00177984	0.0680959	0.990061	0.0074575	0.975152	0.132715	0.518607	0.99988
ENSMUSG00000064373	Selenop	0.166198	-0.298266	0.317929	-0.146536	0.0087404	0.0927337	0.00293267	0.00175588	0.135195	0.931335	0.466225	0.129921	0.132715	0.632846	0.99988
ENSMUSG00000006014	Prg4	0.579365	0.0918268	0.828919	0.34138	-0.0303338	0.0281758	0.690431	0.0017319	0.181633	0.918444	0.286691	0.918892	0.132715	0.692891	0.99988
ENSMUSG00000015355	Cd48	0.254454	-0.2334	0.779134	0.291279	-0.00932522	0.29189	0.332622	0.00176036	0.252732	0.974802	0.706572	0.744565	0.132715	0.749397	0.99988
ENSMUSG00000107553	Gm44266	-0.685165	-0.208187	-1.27635	-0.799371	-1.09959	0.123169	0.534158	0.00180728	0.0530056	0.0168036	0.513742	0.856921	0.133047	0.480617	0.693918
ENSMUSG00000025496	Drd4	-0.732634	0.273227	-0.936996	0.0688651	-0.32039	0.0225271	0.308225	0.00180022	0.816615	0.373924	0.25818	0.726817	0.133047	0.966267	0.954155
ENSMUSG00000035824	Tk2	-0.156258	-0.0110107	-0.186393	-0.0411458	-0.0543707	0.0126088	0.839571	0.0017989	0.489195	0.395462	0.198545	0.962929	0.133047	0.869469	0.955469
ENSMUSG00000103711	Tstd1	0.20012	-0.36852	0.771545	0.202905	0.172311	0.399816	0.127973	0.00181026	0.412462	0.49312	0.781282	0.547827	0.133047	0.839967	0.96812
ENSMUSG00000115882	Gm5481	0.867193	-1.10102	1.78021	-0.188001	-0.367194	0.117784	0.0505319	0.00181358	0.745487	0.511799	0.504908	0.39296	0.133047	0.948895	0.970959
ENSMUSG00000052914	Cyp2j6	-0.0283607	0.0237582	0.203817	0.255936	0.157626	0.658995	0.693804	0.00183305	0.00048908	0.0305643	0.901924	0.919785	0.133255	0.0809653	0.768222
ENSMUSG00000114309	Gm48295	-0.232479	-0.134677	-0.658657	-0.560855	-0.263199	0.293321	0.470613	0.00182763	0.0133706	0.256507	0.707774	0.824606	0.133255	0.303648	0.953721
ENSMUSG00000002416	Ndufb2	0.19155	-0.179008	0.206077	-0.164481	-0.0792841	0.00665964	0.00612936	0.0018376	0.0185413	0.261222	0.148167	0.175045	0.133255	0.337467	0.954155
ENSMUSG00000000738	Spg7	-0.0365371	0.138097	-0.16461	0.0100233	-0.024925	0.485404	0.00760308	0.00183464	0.848335	0.656282	0.825449	0.191643	0.133255	0.97269	0.987364
ENSMUSG00000047632	Fgfbp3	-0.188892	0.250254	0.432878	0.872024	0.823539	0.160316	0.0630925	0.0018521	1.42944e-06	1.11698e-05	0.568254	0.429187	0.13392	0.00399657	0.0281067
ENSMUSG00000104237	Gm33533	-0.43356	-0.0632614	-0.580953	-0.210655	-1.06983	0.0274488	0.705263	0.00190188	0.26161	2.79993e-05	0.283541	0.922949	0.135083	0.753494	0.0474395
ENSMUSG00000038188	Scarf1	0.0630805	-0.00613684	0.337545	0.268328	0.543695	0.555617	0.951838	0.00189285	0.0200027	7.25614e-05	0.861674	0.990379	0.135083	0.344509	0.0738198
ENSMUSG00000120104	ENSMUSG00000120104	-0.105849	0.167453	-0.384879	-0.111578	-0.45541	0.399157	0.146664	0.0018887	0.377188	0.00262003	0.780903	0.577717	0.135083	0.825144	0.437144
ENSMUSG00000013629	Cad	0.0684104	-0.140709	0.168812	-0.0403076	0.106193	0.208678	0.0083147	0.00188809	0.457566	0.0752138	0.625562	0.198768	0.135083	0.856612	0.889142
ENSMUSG00000019338	Zfp687	-0.25202	-0.0161043	-0.182446	0.0534691	0.108261	0.000160453	0.76365	0.00189979	0.360829	0.0924785	0.0198891	0.942019	0.135083	0.818759	0.894705
ENSMUSG00000044933	Sstr3	-0.204546	0.184606	-0.222715	0.166438	0.104554	0.00717702	0.00871892	0.00190576	0.026372	0.178337	0.153567	0.202767	0.135083	0.381379	0.937295
ENSMUSG00000021733	Slc4a7	0.148201	0.0178578	0.164916	0.0345719	0.0138736	0.00841338	0.713846	0.00189993	0.514092	0.806076	0.164792	0.926072	0.135083	0.878741	0.996624
ENSMUSG00000018287	Spag7	0.0491704	0.0330583	-0.169474	-0.185586	-0.232175	0.37045	0.509214	0.00192351	0.00208581	0.000463852	0.760018	0.846321	0.135959	0.143202	0.228861
ENSMUSG00000037470	Uggt1	0.1409	0.00152838	0.133776	-0.00559555	0.0302401	0.00253014	0.969047	0.00192927	0.895761	0.508759	0.0928667	0.994527	0.135984	0.980849	0.970959
ENSMUSG00000060166	Zdhhc8	-0.309943	-0.0429361	-0.177233	0.0897732	0.15439	7.03166e-06	0.411937	0.00193838	0.118555	0.0156194	0.00372928	0.794691	0.136117	0.607091	0.683803
ENSMUSG00000062296	Trank1	0.0176926	0.137498	-0.185421	-0.065615	-0.0592552	0.763252	0.0168017	0.00194198	0.269983	0.349283	0.936446	0.26202	0.136117	0.761022	0.954155
ENSMUSG00000026177	Slc11a1	0.266424	-0.146534	0.415306	0.00234774	-0.389759	0.0534094	0.247646	0.00195756	0.986117	0.0137867	0.370947	0.680816	0.136407	0.998552	0.682902
ENSMUSG00000087177	E130307A14Rik	-0.239123	0.00843168	-0.17009	0.0774646	-0.106442	0.000138125	0.866582	0.00197531	0.162453	0.0768319	0.0187872	0.969061	0.136407	0.669034	0.889152
ENSMUSG00000094962	Gm21954	-0.4517	-1.13288	1.02357	0.342385	0.631596	0.122408	0.000946464	0.00198143	0.245277	0.141602	0.512844	0.0780849	0.136407	0.743065	0.921913
ENSMUSG00000049103	Ccr2	1.3556	0.19534	1.06821	-0.0920581	0.529228	0.000912664	0.581791	0.00196833	0.819476	0.228513	0.0531606	0.874894	0.136407	0.966731	0.948259
ENSMUSG00000035649	Zcchc7	0.2028	0.074143	0.133183	0.00452602	0.0491991	5.63217e-05	0.0684984	0.00198389	0.915684	0.286213	0.0117121	0.440938	0.136407	0.985262	0.954155
ENSMUSG00000027568	Ntsr1	-0.00234121	-0.0545768	0.323109	0.270873	0.0417787	0.981846	0.57456	0.00198948	0.0142301	0.711979	0.996889	0.872274	0.136407	0.309405	0.991079
ENSMUSG00000030376	Slc8a2	-0.184217	0.127923	-0.208	0.10414	0.0254691	0.00865219	0.0426337	0.00195473	0.119158	0.714954	0.167238	0.368067	0.136407	0.607574	0.991079
ENSMUSG00000032359	Ctsh	0.230787	0.195552	0.244248	0.209013	0.011437	0.00649325	0.0128106	0.00198941	0.0143332	0.892932	0.147243	0.235122	0.136407	0.310404	0.99988
ENSMUSG00000029999	Tgfa	-0.151298	-0.149706	-0.206569	-0.204977	-0.0647564	0.0289247	0.0195288	0.00200297	0.00438971	0.362733	0.289608	0.279687	0.136958	0.195848	0.954155
ENSMUSG00000030125	Lrrc23	0.136266	-0.272983	0.433467	0.024218	0.310208	0.327113	0.0439384	0.00201662	0.862785	0.0474139	0.731722	0.372013	0.137518	0.975083	0.836039
ENSMUSG00000030549	Rhcg	-0.0553796	0.737384	-0.851392	-0.0586284	0.30578	0.853006	0.00737384	0.00202647	0.847183	0.384035	0.964336	0.188806	0.137817	0.971989	0.954155
ENSMUSG00000037108	Zcwpw1	0.0779657	-0.201277	0.252595	-0.0266476	0.170879	0.33983	0.0124808	0.00206557	0.745592	0.0575928	0.741172	0.232162	0.138611	0.948931	0.866751
ENSMUSG00000048582	Gja3	-0.27754	0.35405	-0.994295	-0.362706	-0.547281	0.431695	0.223199	0.00204693	0.292776	0.168691	0.798502	0.65773	0.138611	0.777161	0.933364
ENSMUSG00000026418	Tnni1	-0.57564	-0.471275	-0.406636	-0.30227	-0.1521	0.00013011	0.000395885	0.00205322	0.0242382	0.27676	0.0182353	0.049767	0.138611	0.370988	0.954155
ENSMUSG00000030409	Dmpk	0.334586	0.10933	0.23701	0.0117537	-0.0836852	0.000172892	0.130042	0.00205659	0.878482	0.307983	0.0205549	0.551346	0.138611	0.977163	0.954155
ENSMUSG00000107620	2700052C19Rik	0.413928	-0.201433	0.418881	-0.19648	-0.0964537	0.00502967	0.120396	0.00206569	0.165498	0.499989	0.12875	0.534596	0.138611	0.671915	0.969633
ENSMUSG00000090935	Synj2bp	0.121938	-0.0186576	0.156408	0.0158129	-0.00886526	0.0215902	0.690117	0.00209834	0.755531	0.869345	0.25383	0.918818	0.140427	0.952157	0.99988
ENSMUSG00000040618	Pck2	-0.0262237	-0.0569412	0.173972	0.143255	0.155417	0.638552	0.279432	0.00212848	0.0160161	0.0156515	0.894847	0.706481	0.141725	0.321957	0.683803
ENSMUSG00000023995	Tspo2	0.812871	-1.2117	1.50602	-0.518545	0.433221	0.0929242	0.0148184	0.002129	0.299255	0.412765	0.466502	0.249375	0.141725	0.781947	0.958448
ENSMUSG00000102416	4933424G06Rik	-0.130727	0.0489803	-0.557832	-0.378125	-0.599563	0.49283	0.765235	0.00217634	0.0523415	0.00617704	0.829665	0.942101	0.143736	0.478618	0.543497
ENSMUSG00000055541	Lair1	0.20438	0.00308298	0.274645	0.0733474	0.134499	0.0287568	0.970617	0.00216634	0.420907	0.177942	0.289266	0.995055	0.143736	0.842922	0.937295
ENSMUSG00000073627	C130036L24Rik	-0.0954648	0.0870194	-0.385375	-0.202891	-0.1314	0.455659	0.450272	0.00217177	0.120941	0.338314	0.808731	0.813951	0.143736	0.61102	0.954155
ENSMUSG00000021256	Vash1	-0.137716	0.100567	-0.199152	0.0391306	-0.00850906	0.0403244	0.100311	0.00219294	0.547866	0.902784	0.33152	0.500819	0.144453	0.889581	0.99988
ENSMUSG00000015401	Cltrn	0.0265016	0.0161537	-0.923228	-0.933576	-1.42174	0.939741	0.951228	0.00221664	0.00700802	0.000580769	0.986351	0.990376	0.144676	0.24035	0.243565
ENSMUSG00000039910	Cited2	0.296137	-0.0321385	0.139869	-0.188407	-0.129078	5.96446e-07	0.446065	0.00222046	0.000315556	0.0120781	0.000714684	0.812321	0.144676	0.0672909	0.665478
ENSMUSG00000052154	Gm9870	0.126592	-0.505678	0.674223	0.0419528	-0.486879	0.550401	0.0216793	0.0022279	0.958483	0.0402622	0.857675	0.289092	0.144676	0.993104	0.802221
ENSMUSG00000098404	Mrip-ps	-0.551826	0.0585008	-0.844176	-0.23385	-0.219186	0.0610393	0.811704	0.00221493	0.39577	0.450832	0.391777	0.955346	0.144676	0.832247	0.961901
ENSMUSG00000118186	Gm8642	0.360207	-0.241136	0.968244	0.366901	0.213171	0.238893	0.446814	0.00222818	0.263652	0.520221	0.659479	0.812416	0.144676	0.755354	0.970959
ENSMUSG00000020368	Canx	0.182265	-0.0869089	0.126762	-0.142412	-0.0236052	0.00012754	0.0282868	0.00223083	0.00164978	0.589626	0.0182353	0.318054	0.144676	0.130145	0.981588
ENSMUSG00000018809	Smyd4	-0.159991	0.166222	-0.258652	0.0675608	0.100749	0.06607	0.0401881	0.00224231	0.428874	0.278281	0.404813	0.362977	0.145047	0.845374	0.954155
ENSMUSG00000045969	Ing1	0.247963	0.0939289	0.152982	-0.0010513	-0.010044	3.21748e-05	0.0500093	0.00225183	0.983324	0.850447	0.00886815	0.391275	0.145289	0.997737	0.99988
ENSMUSG00000104572	Fbxw23	1.80334	0.568168	1.22372	-0.0114563	0.0229302	0.000331219	0.144837	0.00227397	0.97856	0.963469	0.0295549	0.576208	0.146343	0.996494	0.99988
ENSMUSG00000025931	Paqr8	0.055216	-0.272001	0.170712	-0.156505	-0.152548	0.32139	1.23879e-05	0.00228642	0.00830434	0.0148019	0.728572	0.00916812	0.146768	0.255137	0.683803
ENSMUSG00000047259	Mc4r	0.0769347	-0.275755	0.389518	0.0368281	-0.208795	0.54095	0.0269016	0.00229433	0.772329	0.150404	0.854028	0.312485	0.146901	0.955751	0.921913
ENSMUSG00000037994	Slc9b2	0.195399	0.184865	0.322327	0.311794	0.212111	0.071915	0.0729374	0.00230491	0.00726834	0.0773575	0.417824	0.447435	0.147122	0.243171	0.889152
ENSMUSG00000074060	Fbxw15	0.147308	-0.388289	0.459138	-0.0764591	0.251604	0.324303	0.00935689	0.00231532	0.611616	0.130411	0.72988	0.209262	0.147122	0.91469	0.911917
ENSMUSG00000114623	Gm34788	-0.519043	-0.068078	-0.54813	-0.0971649	-0.233674	0.00715417	0.673679	0.0023113	0.585698	0.245081	0.153474	0.91228	0.147122	0.904722	0.95243
ENSMUSG00000000142	Axin2	0.016257	0.0277719	0.149889	0.161404	0.0421422	0.738575	0.542521	0.00232303	0.00269324	0.420389	0.927734	0.859772	0.14724	0.159837	0.958456
ENSMUSG00000024395	Lims2	-0.118633	-0.363956	0.218925	-0.0263988	0.0700444	0.100776	7.59284e-06	0.00233707	0.710175	0.354689	0.477827	0.00796077	0.147758	0.942109	0.954155
ENSMUSG00000110344	Smim36	-0.127402	0.0551947	-0.404488	-0.221892	-0.158628	0.349187	0.649434	0.00234551	0.109838	0.273166	0.746461	0.905208	0.14792	0.595472	0.954155
ENSMUSG00000078670	Fam174b	0.178829	0.118423	0.167231	0.106825	0.202463	0.00285983	0.0269958	0.00237716	0.0626666	0.00176168	0.0989849	0.312751	0.149024	0.506984	0.362564
ENSMUSG00000040809	Chil3	0.194109	-0.513342	1.40417	0.69672	0.307546	0.640319	0.27158	0.00238671	0.134349	0.644048	0.895411	0.70061	0.149024	0.631514	0.986675
ENSMUSG00000038880	Mrps34	-0.157607	0.0528014	-0.193662	0.0167467	0.026308	0.0183778	0.370166	0.00238016	0.79268	0.700961	0.235902	0.768472	0.149024	0.960707	0.988656
ENSMUSG00000035173	Ccdc186	0.0855992	-0.0782305	0.165065	0.0012358	-0.00859843	0.119837	0.124873	0.00238516	0.981722	0.881408	0.507782	0.542876	0.149024	0.997233	0.99988
ENSMUSG00000030199	Etv6	0.198107	-0.152652	0.181204	-0.169555	-0.157042	0.00243906	0.00946694	0.00240745	0.00848262	0.0183575	0.0918772	0.209285	0.149332	0.255137	0.708867
ENSMUSG00000034108	Ccs	-0.126861	0.0131747	-0.238605	-0.0985688	-0.208799	0.114877	0.854923	0.0024153	0.219029	0.0193393	0.49994	0.966222	0.149332	0.720261	0.716184
ENSMUSG00000118193	Arhgap26	0.157697	-2.23596	2.03322	-0.360442	0.615178	0.788632	0.00120541	0.00240402	0.54664	0.351906	0.943878	0.0884687	0.149332	0.889232	0.954155
ENSMUSG00000018927	Ccl6	0.476011	-0.035745	0.663451	0.151695	-0.0907511	0.0366264	0.865067	0.00241537	0.508219	0.729023	0.317039	0.968481	0.149332	0.876122	0.991789
ENSMUSG00000030802	Bckdk	-0.208935	-0.0852436	-0.122422	0.00126951	0.0969473	1.54932e-05	0.027823	0.00242293	0.974721	0.0323363	0.00570946	0.316496	0.149432	0.996494	0.774931
ENSMUSG00000039395	Mreg	0.0872335	-0.268927	0.341201	-0.0149586	-0.051576	0.435049	0.014927	0.00243192	0.894138	0.669072	0.799549	0.250514	0.149465	0.980828	0.987831
ENSMUSG00000037936	Scarb1	-0.0977574	0.0955984	-0.182448	0.0109073	0.0223539	0.111285	0.092694	0.00243535	0.856525	0.727218	0.494726	0.48749	0.149465	0.974111	0.991789
ENSMUSG00000021111	Papola	0.230421	0.0585591	0.128796	-0.0430657	-0.0666058	8.6476e-06	0.140691	0.00244559	0.312157	0.14627	0.00429514	0.571276	0.149728	0.79199	0.921913
ENSMUSG00000019842	Traf3ip2	-0.294572	0.182341	-0.269501	0.207412	-0.0472746	0.00237049	0.0336661	0.0024772	0.0267451	0.625288	0.0906221	0.338754	0.151296	0.383068	0.985872
ENSMUSG00000001855	Nup214	-0.138835	0.0331328	-0.168494	0.00347438	-0.0629062	0.0173567	0.517826	0.0024844	0.950057	0.295496	0.229105	0.850878	0.151368	0.991458	0.954155
ENSMUSG00000001156	Mxd1	0.077631	0.0627283	0.160788	0.145885	0.00508407	0.149149	0.209229	0.00249053	0.0102953	0.92799	0.554639	0.64386	0.151375	0.275889	0.99988
ENSMUSG00000005483	Dnajb1	0.487496	0.113682	0.317982	-0.0558315	-0.207276	0.000121465	0.229057	0.00253025	0.581236	0.0622277	0.0182353	0.663578	0.153419	0.903319	0.879504
ENSMUSG00000115529	9630013A20Rik	-0.175319	-0.113276	-0.490453	-0.42841	-0.519944	0.297867	0.441285	0.00254871	0.0144391	0.00586757	0.711876	0.810307	0.153429	0.31214	0.538991
ENSMUSG00000027849	Syt6	-0.160375	-0.132856	-0.343632	-0.316113	0.140092	0.156246	0.194085	0.00254375	0.00900052	0.238888	0.562528	0.628461	0.153429	0.262307	0.951928
ENSMUSG00000031994	Adamts8	-0.298844	0.209126	-0.267799	0.240172	0.0087249	0.00207855	0.0161801	0.00254151	0.0116162	0.925785	0.0844952	0.257846	0.153429	0.289746	0.99988
ENSMUSG00000030284	Creld1	0.217371	0.0225857	0.135743	-0.0590426	0.0941494	4.38664e-05	0.585971	0.00257765	0.195963	0.057339	0.0101651	0.876748	0.154801	0.70289	0.865297
ENSMUSG00000020484	Xbp1	0.35779	0.110904	0.232902	-0.0139835	-0.0688841	9.73325e-05	0.121089	0.00260045	0.852953	0.391013	0.0160964	0.535779	0.155798	0.973814	0.954155
ENSMUSG00000020964	Sel1l	0.153163	0.0295149	0.126952	0.00330366	0.0181203	0.00100997	0.44691	0.00261034	0.936918	0.684748	0.0560762	0.812426	0.156019	0.989743	0.988204
ENSMUSG00000037972	Snn	-0.0378929	0.0321292	-0.116497	-0.0464754	-0.0225523	0.326476	0.367928	0.00261687	0.232236	0.583434	0.730925	0.7683	0.156039	0.73165	0.979448
ENSMUSG00000096839	ENSMUSG00000096839	-1.43673	0.761705	-1.66144	0.537001	1.21571	0.0160815	0.129754	0.00262378	0.340126	0.0667872	0.220522	0.550824	0.156081	0.809484	0.886836
ENSMUSG00000010044	Zmynd10	0.17012	-0.0272393	0.437433	0.240074	0.150488	0.242745	0.842796	0.00263608	0.112863	0.344995	0.663046	0.963616	0.156442	0.599894	0.954155
ENSMUSG00000038587	Akap12	0.115754	-0.283929	0.249335	-0.150349	-0.182858	0.159472	0.000927986	0.00269391	0.0733192	0.0438027	0.567021	0.0779191	0.156914	0.528204	0.821918
ENSMUSG00000036036	Zfp57	0.220636	-0.00669163	0.274706	0.0473787	0.176548	0.0218897	0.937329	0.00267565	0.609728	0.0817971	0.255138	0.987152	0.156914	0.914178	0.890221
ENSMUSG00000021692	Dimt1	0.153961	-0.0361471	0.207888	0.0177799	-0.0911157	0.0331436	0.574861	0.00269151	0.799255	0.226177	0.304488	0.872307	0.156914	0.961887	0.947287
ENSMUSG00000031972	Acta1	-0.414694	-0.00672763	-0.286912	0.121055	0.101234	0.000151019	0.938851	0.00267957	0.209252	0.323235	0.0194957	0.98768	0.156914	0.713541	0.954155
ENSMUSG00000044751	Atp5pb-ps	0.0724365	0.362332	-0.45651	-0.166615	0.0886331	0.650298	0.0155061	0.00267133	0.307421	0.597932	0.898384	0.253451	0.156914	0.787859	0.983018
ENSMUSG00000026692	Fmo4	-0.0405336	0.641009	-1.26087	-0.57933	-0.222922	0.939571	0.0986183	0.00267503	0.224146	0.662204	0.986251	0.498488	0.156914	0.724453	0.987364
ENSMUSG00000018209	Stk4	0.157755	0.0786877	0.121998	0.0429302	0.00855525	0.000548875	0.0436175	0.00267437	0.296207	0.842991	0.0386873	0.371164	0.156914	0.779648	0.999585
ENSMUSG00000024843	Chka	0.16319	0.11493	0.135261	0.0870003	-0.00515596	0.00106226	0.00945376	0.00268649	0.0606838	0.914161	0.0577312	0.209285	0.156914	0.501626	0.99988
ENSMUSG00000020326	Ccng1	0.187184	-0.0318111	0.215627	-0.00336833	0.123732	0.0131026	0.625003	0.00270256	0.961791	0.109323	0.202607	0.894772	0.157055	0.994266	0.898592
ENSMUSG00000074576	Mocs3	-0.255323	-0.0181078	-0.187994	0.0492216	0.194279	0.000324381	0.75379	0.00275419	0.434863	0.00752238	0.0291348	0.939952	0.159416	0.848875	0.593372
ENSMUSG00000005800	Mmp8	-0.331667	-1.95587	2.09163	0.467431	-0.727227	0.57565	0.0052517	0.00275587	0.451827	0.359779	0.869766	0.163753	0.159416	0.855155	0.954155
ENSMUSG00000026470	Stx6	-0.123671	0.0499494	-0.153821	0.0197996	0.0121409	0.0210552	0.294255	0.00276237	0.698571	0.823791	0.250845	0.717471	0.159425	0.938089	0.997383
ENSMUSG00000105664	Gm42797	0.743736	-0.583304	1.0092	-0.317839	0.320702	0.0348876	0.0817912	0.00279505	0.37051	0.366083	0.312566	0.465741	0.159845	0.823121	0.954155
ENSMUSG00000039904	Gpr37	-0.252087	-0.187023	-0.363739	-0.298676	-0.0809019	0.0383072	0.0884551	0.00278706	0.0171422	0.507326	0.323248	0.479421	0.159845	0.329024	0.970959
ENSMUSG00000020811	Wscd1	-0.200862	-0.125681	-0.16969	-0.094509	0.0358045	0.00125281	0.021631	0.00279186	0.102118	0.552534	0.0632843	0.289061	0.159845	0.582321	0.973769
ENSMUSG00000052373	Mpp3	-0.0566493	0.0200592	-0.196977	-0.120268	0.0261998	0.388542	0.738791	0.00278569	0.0758034	0.70669	0.772825	0.934369	0.159845	0.534517	0.989316
ENSMUSG00000074968	Ano3	0.0696374	0.150481	-0.297801	-0.216957	-0.0792365	0.46595	0.0976447	0.00282199	0.0330407	0.438263	0.814603	0.497345	0.16102	0.409252	0.959792
ENSMUSG00000053164	Gpr21	-0.624821	-0.268006	-0.395111	-0.0382969	0.202054	5.01418e-05	0.0317225	0.00283052	0.766435	0.16587	0.0107839	0.332012	0.161141	0.954648	0.933067
ENSMUSG00000037692	Ahdc1	-0.0330119	0.0943193	-0.149499	-0.0221679	-0.0529151	0.508623	0.048368	0.00283796	0.657677	0.324754	0.837873	0.385702	0.1612	0.927664	0.954155
ENSMUSG00000107116	Gm43274	-0.0658774	0.296276	1.7463	2.10845	0.45279	0.890697	0.613773	0.00284567	0.00125262	0.500439	0.973484	0.889933	0.161274	0.116759	0.969633
ENSMUSG00000086369	E330017L17Rik	-0.498251	0.208203	-0.889527	-0.183073	-0.495839	0.154904	0.435246	0.00286547	0.609844	0.1756	0.560627	0.80626	0.161337	0.914178	0.937295
ENSMUSG00000073139	Tmem185a	0.198515	-0.0440891	0.141247	-0.101356	-0.0318587	0.000254502	0.318011	0.00286603	0.0413078	0.529902	0.0254128	0.734447	0.161337	0.440622	0.970959
ENSMUSG00000110483	Gm45702	-0.538976	0.656316	-1.70825	-0.512953	-0.0540456	0.404829	0.194032	0.00285577	0.400387	0.939786	0.784196	0.62845	0.161337	0.834501	0.99988
ENSMUSG00000025650	Col7a1	0.0765859	-0.171734	0.371724	0.123403	0.295157	0.536705	0.149228	0.00290851	0.330503	0.0369628	0.851682	0.581358	0.162637	0.803791	0.785567
ENSMUSG00000020661	Dnmt3a	-0.0753158	0.0232936	-0.106955	-0.00834537	-0.0357871	0.0420644	0.481528	0.00290241	0.815171	0.351339	0.338018	0.831461	0.162637	0.966176	0.954155
ENSMUSG00000002475	Abhd3	0.0779347	-0.155834	0.164696	-0.0690732	0.0481378	0.163948	0.0047171	0.00289879	0.217866	0.414326	0.573533	0.156179	0.162637	0.719104	0.958448
ENSMUSG00000036820	Amdhd2	-0.305022	0.0112489	-0.216346	0.0999243	0.237804	0.00022895	0.866377	0.00291677	0.176045	0.00522013	0.0239773	0.96905	0.162738	0.686289	0.529653
ENSMUSG00000019487	Trip10	0.102931	0.134299	0.250907	0.282275	0.11489	0.22721	0.0990792	0.00294789	0.00262726	0.211522	0.647193	0.499325	0.163748	0.158536	0.945531
ENSMUSG00000024298	Zfp871	0.0768569	0.0316094	0.13662	0.0913729	0.0156707	0.100321	0.456159	0.0029427	0.053312	0.747898	0.476836	0.816769	0.163748	0.48203	0.992513
ENSMUSG00000115938	Gm17241	-0.236541	-0.531405	0.718563	0.423699	-0.151618	0.29382	0.0278663	0.00296156	0.0755513	0.634944	0.70787	0.316496	0.164145	0.534316	0.985872
ENSMUSG00000034055	Phka1	0.0213136	-0.109313	0.162669	0.0320418	-0.045363	0.695439	0.0382882	0.00298088	0.559564	0.441564	0.914157	0.355858	0.164853	0.896038	0.960359
ENSMUSG00000025384	Faap100	0.0260912	-0.10419	0.209332	0.0790506	0.00460828	0.709867	0.120313	0.00299616	0.27022	0.95075	0.918564	0.534596	0.165334	0.761022	0.99988
ENSMUSG00000020074	Ccar1	0.206145	0.0465315	0.135941	-0.0236721	-0.0521456	0.000110043	0.276418	0.00300307	0.607125	0.290136	0.0173063	0.704611	0.165353	0.913101	0.954155
ENSMUSG00000000149	Gna12	-0.0843944	-0.0516618	-0.143475	-0.110743	0.0111802	0.0877063	0.250873	0.00304813	0.0285659	0.827267	0.456284	0.684121	0.167467	0.391778	0.997383
ENSMUSG00000044199	S1pr4	0.463978	-0.0223726	0.619259	0.132909	0.480839	0.0352474	0.913404	0.00306755	0.551443	0.0497651	0.313022	0.979771	0.168167	0.891083	0.836039
ENSMUSG00000051729	Gm5087	-0.21573	0.62434	-0.769166	0.0709043	-0.19995	0.441191	0.0151706	0.00308062	0.803427	0.484014	0.80205	0.252139	0.168516	0.962805	0.966869
ENSMUSG00000002588	Pon1	-0.599473	-0.152694	-1.36031	-0.913535	-2.87536	0.237399	0.6883	0.00311184	0.0554945	4.3406e-05	0.658608	0.918152	0.168815	0.487438	0.0642485
ENSMUSG00000115591	Gm31282	-0.0427177	-0.0249163	-0.559055	-0.541254	-0.323395	0.831509	0.883473	0.00309484	0.0101438	0.133992	0.958771	0.973559	0.168815	0.274283	0.916936
ENSMUSG00000093942	Olfr46	-0.131628	0.556611	-0.873226	-0.184987	-0.165958	0.680898	0.0487343	0.00311292	0.568108	0.606744	0.910288	0.386724	0.168815	0.89842	0.984643
ENSMUSG00000024533	Spire1	0.150537	0.00116252	0.121536	-0.0278381	-0.0139891	0.000962867	0.975421	0.00310761	0.497421	0.748802	0.0545981	0.995628	0.168815	0.871023	0.992513
ENSMUSG00000039852	Rere	0.0725045	-0.0502362	0.120573	-0.00216743	-0.00513719	0.081979	0.187139	0.00312083	0.957303	0.905534	0.443812	0.623704	0.168881	0.992744	0.99988
ENSMUSG00000059436	Max	0.116019	0.0178252	0.119816	0.0216231	-0.0576335	0.00754054	0.634817	0.00313452	0.595592	0.18975	0.157154	0.899618	0.169118	0.909418	0.938378
ENSMUSG00000030934	Oat	0.0808593	0.0235893	0.123839	0.0665691	-0.0292728	0.0611811	0.543144	0.00316351	0.120168	0.514573	0.392129	0.85993	0.169118	0.610252	0.970959
ENSMUSG00000018604	Tbx3	0.33528	-0.135385	0.399281	-0.0713844	0.0846965	0.0198804	0.29356	0.00315834	0.609675	0.535251	0.243787	0.716813	0.169118	0.914178	0.971608
ENSMUSG00000039236	Isg20	0.213171	-0.232096	0.679615	0.234348	0.152475	0.347247	0.301969	0.00316554	0.323112	0.559386	0.745351	0.722698	0.169118	0.799544	0.975434
ENSMUSG00000027259	Adal	0.104746	-0.034498	0.188999	0.049755	-0.0289718	0.109753	0.563068	0.00314548	0.443363	0.673712	0.492546	0.8675	0.169118	0.852343	0.988204
ENSMUSG00000074457	S100a16	-0.0417075	0.00718505	-0.237611	-0.188719	0.0259654	0.597647	0.920881	0.00314999	0.0250006	0.757818	0.878723	0.982458	0.169118	0.375128	0.993464
ENSMUSG00000002763	Pex6	0.0400503	-0.0353709	-0.154955	-0.230376	-0.0255682	0.447414	0.465865	0.00318421	0.000157109	0.648861	0.804786	0.822787	0.169755	0.0486716	0.987364
ENSMUSG00000097486	Gm17733	-0.324508	0.246343	-0.782216	-0.211366	-0.349682	0.252727	0.309827	0.00323432	0.446425	0.248357	0.672341	0.727956	0.169906	0.85438	0.95243
ENSMUSG00000107240	Gm43231	-0.707045	0.378117	-0.649471	0.43569	0.218112	0.00335332	0.0739543	0.00322781	0.0585433	0.386232	0.10602	0.449536	0.169906	0.494006	0.954155
ENSMUSG00000018796	Acsl1	-0.105552	0.051219	-0.106483	0.0502878	0.0411724	0.00635916	0.132331	0.00320143	0.171371	0.291915	0.146216	0.554924	0.169906	0.680101	0.954155
ENSMUSG00000030930	Chst15	-0.202135	0.10218	-0.219382	0.0849332	0.0671983	0.0102701	0.140893	0.00320267	0.254734	0.399603	0.179713	0.571351	0.169906	0.750903	0.956901
ENSMUSG00000032218	Ccnb2	0.388324	-0.20963	0.56221	-0.0357443	-0.151646	0.0508516	0.260273	0.00321911	0.859531	0.446713	0.364957	0.691944	0.169906	0.974737	0.961049
ENSMUSG00000029432	Nipsnap2	-0.208684	-0.0276952	-0.124842	0.0561467	-0.0174167	3.16713e-05	0.479181	0.00321474	0.190136	0.700337	0.00886815	0.829984	0.169906	0.697381	0.988656
ENSMUSG00000051351	Zfp46	-0.273861	-0.0110895	-0.192583	0.0701888	-0.0051145	0.00023321	0.853571	0.00322849	0.286084	0.942204	0.0240168	0.966222	0.169906	0.772761	0.99988
ENSMUSG00000057069	Ero1b	0.212455	-0.0230999	0.158032	-0.0775227	0.00494374	0.000492889	0.643527	0.00325036	0.161811	0.931518	0.0365857	0.902919	0.170393	0.667658	0.99988
ENSMUSG00000026649	Cfap126	-0.209139	-0.301156	0.395059	0.303042	0.237887	0.116491	0.0233658	0.00328357	0.0293872	0.111489	0.502774	0.296929	0.171175	0.394053	0.900337
ENSMUSG00000030870	Ubfd1	0.110256	-0.10709	0.153225	-0.0641215	-0.0313038	0.0414774	0.0329718	0.00328216	0.224854	0.573111	0.336459	0.336034	0.171175	0.724453	0.9774
ENSMUSG00000003526	Prodh	-0.113187	-0.297085	0.220889	0.036991	-0.0226355	0.132633	0.000212829	0.00328568	0.617683	0.776718	0.528745	0.0374692	0.171175	0.915962	0.993464
ENSMUSG00000120573	ENSMUSG00000120573	-0.550194	-0.210671	-0.475563	-0.136039	0.0995802	0.00199562	0.155982	0.00330207	0.396604	0.570186	0.0817714	0.58921	0.17163	0.832408	0.977274
ENSMUSG00000091890	A830073O21Rik	-0.252907	0.00195769	-0.340064	-0.0851985	-0.0527611	0.0372434	0.98537	0.00330806	0.467367	0.681811	0.320286	0.997974	0.17163	0.861196	0.988204
ENSMUSG00000080152	H3f4	0.527601	-0.0563468	0.647614	0.0636658	0.0693794	0.0246032	0.795274	0.00332243	0.786319	0.770134	0.268819	0.951025	0.172021	0.958771	0.993464
ENSMUSG00000032023	Jhy	-0.00157101	-0.439988	0.741314	0.302896	0.486643	0.99665	0.07934	0.00333508	0.233307	0.0811019	0.999112	0.460963	0.172322	0.732357	0.890221
ENSMUSG00000008438	Adam21	-0.35162	-0.0556682	-0.705036	-0.409084	-0.607112	0.168391	0.795349	0.00335786	0.103055	0.0341568	0.579028	0.951025	0.173143	0.582688	0.780609
ENSMUSG00000079434	Neu2	-0.282752	-0.122212	-0.386959	-0.226419	0.281019	0.0422499	0.313887	0.00337604	0.0975974	0.0588857	0.338797	0.731024	0.17337	0.575437	0.871249
ENSMUSG00000020009	Ifngr1	0.0674784	-0.0807506	0.179276	0.031047	-0.010957	0.274627	0.163755	0.00337205	0.615798	0.868943	0.691724	0.597617	0.17337	0.915446	0.99988
ENSMUSG00000059136	Olfr539	-0.388581	0.411638	-0.628743	0.171477	-0.12049	0.0867218	0.0468111	0.00338447	0.443296	0.61092	0.454644	0.382268	0.173449	0.852343	0.984782
ENSMUSG00000018727	Cpsf4l	0.297156	0.00979684	0.3197	0.032341	0.181426	0.0112867	0.924259	0.0033978	0.77348	0.135013	0.188285	0.983128	0.173753	0.955751	0.918358
ENSMUSG00000051674	Dcun1d4	-0.0247614	-0.0263077	0.13189	0.130343	0.0534097	0.580747	0.527792	0.00342099	0.00683259	0.271159	0.872675	0.854118	0.173753	0.238815	0.954155
ENSMUSG00000020069	Hnrnph3	0.0939237	0.0318742	0.131895	0.0698457	0.00902157	0.0446955	0.447557	0.00341262	0.131088	0.851298	0.346261	0.81263	0.173753	0.627048	0.99988
ENSMUSG00000023873	1700010I14Rik	-0.290671	0.124038	-0.641762	-0.227053	-0.00708076	0.211033	0.534282	0.00342493	0.319524	0.976985	0.628063	0.856921	0.173753	0.797735	0.99988
ENSMUSG00000039653	Baat	0.683899	-0.262836	0.947193	0.00045861	0.0623929	0.0430547	0.420587	0.00342291	0.995085	0.867701	0.34078	0.79858	0.173753	0.999019	0.99988
ENSMUSG00000075012	Fjx1	-0.18663	0.127123	-0.212147	0.101606	0.235118	0.0141931	0.0633427	0.00345278	0.162946	0.00499454	0.209099	0.429433	0.174813	0.669603	0.523657
ENSMUSG00000033039	Micall1	-0.188605	-0.134463	-0.188755	-0.134613	-0.0704799	0.00642825	0.0304107	0.00347215	0.0449718	0.307851	0.146916	0.32735	0.17509	0.456116	0.954155
ENSMUSG00000028979	Masp2	0.404646	0.108026	0.534757	0.238137	-0.0616572	0.0361659	0.548647	0.00346997	0.229955	0.756678	0.315687	0.861776	0.17509	0.729182	0.993441
ENSMUSG00000032410	Xrn1	-0.0562954	0.0803773	-0.156942	-0.0202693	-0.137838	0.299602	0.113981	0.00351862	0.707702	0.0230658	0.713775	0.523007	0.17541	0.941411	0.740097
ENSMUSG00000014361	Mertk	0.295153	-0.0680481	0.246625	-0.116576	-0.198688	0.00170313	0.378271	0.00351779	0.171757	0.0359133	0.0743886	0.77342	0.17541	0.680188	0.785132
ENSMUSG00000025509	Pnpla2	0.250905	-0.235788	0.240802	-0.245891	-0.103323	0.00507456	0.004394	0.00350572	0.00617208	0.254503	0.129056	0.153591	0.17541	0.229202	0.953424
ENSMUSG00000038546	Ranbp9	0.191529	0.0453259	0.132469	-0.0137341	-0.0351705	0.000235316	0.28495	0.0035273	0.762794	0.471152	0.0240168	0.710418	0.17541	0.953423	0.965203
ENSMUSG00000053886	Sh2d4a	-0.51967	0.599557	-1.13251	-0.0132847	-0.306418	0.226501	0.0970974	0.00349887	0.97263	0.500089	0.646476	0.496295	0.17541	0.996095	0.969633
ENSMUSG00000060803	Gstp1	-0.0404205	0.19219	-0.149599	0.0830109	0.0346599	0.432173	0.000362397	0.00352218	0.114944	0.529055	0.79856	0.0479947	0.17541	0.603003	0.970959
ENSMUSG00000076433	Cep295nl	-0.121382	0.389781	-1.08102	-0.569853	-0.0550912	0.768776	0.244573	0.00348885	0.171421	0.897084	0.938199	0.677906	0.17541	0.680101	0.99988
ENSMUSG00000021193	Pitrm1	-0.0515504	-0.0336599	-0.126322	-0.108431	-0.0812043	0.240813	0.402741	0.0035397	0.0186122	0.0906816	0.660876	0.788066	0.175679	0.337467	0.891598
ENSMUSG00000049791	Fzd4	0.0793454	-0.143203	0.235632	0.0130838	-0.236243	0.329595	0.0655998	0.00358997	0.872349	0.0117581	0.733164	0.43426	0.176222	0.976767	0.662944
ENSMUSG00000032221	Mns1	0.0585424	-0.122777	0.349589	0.16827	0.28785	0.623637	0.282905	0.00358815	0.173907	0.0336022	0.889299	0.708614	0.176222	0.683683	0.778524
ENSMUSG00000044674	Fzd1	0.121598	0.025368	0.212638	0.116408	-0.155395	0.104602	0.709845	0.00356884	0.123487	0.0571917	0.483542	0.923886	0.176222	0.614821	0.865297
ENSMUSG00000029510	Gpc2	0.306855	-0.262098	0.527288	-0.0416649	0.331919	0.0997604	0.136635	0.00358276	0.822734	0.101851	0.47543	0.563536	0.176222	0.967043	0.896521
ENSMUSG00000047789	Slc38a9	-0.00521549	-0.000494605	0.120653	0.125374	0.0646659	0.899514	0.989723	0.00359929	0.00533014	0.153629	0.974987	0.998132	0.176222	0.21494	0.925502
ENSMUSG00000070880	Gad1	0.0344598	-0.00336796	-0.137286	-0.175113	-0.0460067	0.464247	0.938007	0.00357999	0.000863272	0.362061	0.813438	0.987245	0.176222	0.100104	0.954155
ENSMUSG00000073877	Gm13306	-0.292263	0.801563	-0.97047	0.123355	-0.301907	0.425331	0.0153924	0.00361412	0.740859	0.380052	0.79668	0.253131	0.176222	0.947532	0.954155
ENSMUSG00000087449	Gm12971	0.39471	-0.248648	1.17093	0.527577	0.289883	0.306032	0.543441	0.00361068	0.214219	0.476912	0.717678	0.860092	0.176222	0.715055	0.965994
ENSMUSG00000059659	Gm10069	0.588696	0.037491	0.507864	-0.0433417	-0.103525	0.00268672	0.823928	0.00360703	0.816621	0.582179	0.0953638	0.959042	0.176222	0.966267	0.979042
ENSMUSG00000020660	Pomc	-0.375502	0.00154256	-0.433185	-0.05614	0.0401044	0.0185214	0.990387	0.00362066	0.757357	0.800806	0.23625	0.998323	0.176222	0.952582	0.996484
ENSMUSG00000006169	Clint1	0.127343	0.0247582	0.101518	-0.00106626	0.012044	0.00105264	0.445434	0.00363438	0.975694	0.747275	0.0573325	0.811934	0.176548	0.996494	0.992513
ENSMUSG00000078552	Dcdc2b	0.230817	0.058004	0.31588	0.143067	0.17164	0.0424119	0.573427	0.00365719	0.206579	0.149123	0.339057	0.871693	0.177314	0.712076	0.921913
ENSMUSG00000025058	Tasl	0.513507	-0.28269	0.937243	0.141045	0.241756	0.115358	0.382451	0.00369975	0.680087	0.485471	0.500472	0.775913	0.179032	0.93229	0.966957
ENSMUSG00000032298	Neil1	-0.166014	0.0670834	-0.196753	0.0363442	0.183346	0.0208714	0.291674	0.00376291	0.597721	0.019564	0.249933	0.715424	0.179554	0.910008	0.716184
ENSMUSG00000020460	Rps27a	0.551998	0.142772	0.728071	0.318845	-0.517857	0.0309769	0.518223	0.00376606	0.189998	0.0567432	0.295815	0.851076	0.179554	0.697381	0.864648
ENSMUSG00000087630	Gm11513	-0.119703	0.499161	-1.23525	-0.61639	0.809516	0.802951	0.197936	0.00374866	0.202283	0.0958821	0.948933	0.632788	0.179554	0.707442	0.896521
ENSMUSG00000024528	Srfbp1	0.0763604	-0.0806925	0.181329	0.0242766	0.101437	0.228619	0.173895	0.00372288	0.70138	0.139612	0.648781	0.610226	0.179554	0.939256	0.921913
ENSMUSG00000104213	Ighd	-1.39378	-0.422842	-1.10797	-0.137034	-0.245565	0.000941801	0.189671	0.00376126	0.687099	0.525663	0.0542301	0.625764	0.179554	0.934971	0.970959
ENSMUSG00000037833	Sh2d4b	0.234066	-0.209489	0.504104	0.0605491	-0.065959	0.184092	0.215141	0.00375276	0.733707	0.72061	0.598723	0.649071	0.179554	0.947031	0.991789
ENSMUSG00000048537	Phldb1	-0.304727	-0.166992	-0.246331	-0.108596	0.0243802	0.00123371	0.0374812	0.00376762	0.195254	0.780261	0.0627453	0.353223	0.179554	0.702587	0.993464
ENSMUSG00000020774	Aspa	-0.460686	-0.0197729	-0.395034	0.0458787	-0.00153165	0.00211269	0.868918	0.00372512	0.724897	0.991092	0.085469	0.970164	0.179554	0.945794	0.99988
ENSMUSG00000024059	Clip4	-0.0756147	-0.0145891	-0.143694	-0.0826685	-0.0574679	0.135699	0.75024	0.00380333	0.10581	0.286992	0.533842	0.939116	0.180913	0.586875	0.954155
ENSMUSG00000003617	Cp	0.332414	0.0234108	0.299096	-0.00990668	-0.222657	0.00348468	0.803804	0.00381642	0.923133	0.0563209	0.108004	0.952844	0.181193	0.986505	0.864648
ENSMUSG00000032397	Tipin	-0.311957	-0.0631626	-0.234595	0.0141996	0.130941	0.0006245	0.401234	0.0038259	0.861502	0.147572	0.04153	0.786987	0.181302	0.975083	0.921913
ENSMUSG00000026374	Tsn	-0.0684008	-0.0572417	-0.117067	-0.105908	-0.0628954	0.0994155	0.134028	0.00387511	0.0140288	0.155148	0.474056	0.558552	0.181346	0.308998	0.92575
ENSMUSG00000029442	Wdr66	0.146941	0.0896495	0.352448	0.295156	0.14002	0.231133	0.437693	0.0038845	0.0236479	0.296349	0.650917	0.80793	0.181346	0.367275	0.954155
ENSMUSG00000030056	Isy1	-0.0952132	0.0307071	-0.159012	-0.033092	-0.0447935	0.0939291	0.548345	0.0038588	0.553804	0.454559	0.467274	0.861776	0.181346	0.892836	0.96281
ENSMUSG00000016559	H3f3b	-0.149015	-0.0473818	-0.162256	-0.0606229	-0.0239546	0.0121248	0.363229	0.00385443	0.284586	0.689631	0.19422	0.765567	0.181346	0.77192	0.98853
ENSMUSG00000097113	Gm19705	-0.437702	0.201773	-0.493432	0.146042	0.0555869	0.0168528	0.208315	0.00388348	0.403923	0.764838	0.225688	0.643631	0.181346	0.836872	0.993464
ENSMUSG00000087135	Gm16096	0.0495933	-0.632228	0.796425	0.114604	0.0758877	0.848059	0.0227838	0.00386797	0.712187	0.783168	0.962865	0.29404	0.181346	0.94279	0.993464
ENSMUSG00000052135	Foxo6	-0.0925575	0.394273	-0.280331	0.2065	-0.0219697	0.338764	0.000199901	0.0038709	0.0426536	0.8297	0.740528	0.0361878	0.181346	0.447011	0.997383
ENSMUSG00000090291	Lrrc10b	-0.00572597	-0.245242	-0.445475	-0.684991	0.00227445	0.969255	0.0796501	0.00387434	0.000245657	0.98842	0.994638	0.461738	0.181346	0.0630763	0.99988
ENSMUSG00000112618	Gm48835	-0.675956	0.271704	-1.2852	-0.337541	1.34188	0.163845	0.48741	0.00389988	0.473342	0.0100098	0.573404	0.833711	0.181391	0.862279	0.644185
ENSMUSG00000073680	Tmem88b	-0.369807	-0.300884	-0.356854	-0.28793	-0.0403911	0.00514504	0.0116032	0.00389757	0.0235028	0.745254	0.129854	0.225636	0.181391	0.365967	0.992027
ENSMUSG00000035189	Ano4	-0.338353	-0.178822	-0.192667	-0.0331354	-0.199572	2.28203e-05	0.00682955	0.00392592	0.61961	0.00885969	0.0074575	0.183016	0.182266	0.916432	0.621886
ENSMUSG00000034255	Arhgap27	-0.271042	-0.213004	-0.199777	-0.141738	-0.0769493	0.000522159	0.00231404	0.00394413	0.0491425	0.311052	0.0375564	0.119076	0.182438	0.468624	0.954155
ENSMUSG00000089824	Rbm12	-0.147127	0.0282177	-0.21204	-0.0366946	-0.0323357	0.0553564	0.679208	0.0039397	0.623621	0.678437	0.375773	0.914508	0.182438	0.918334	0.988204
ENSMUSG00000037613	Tnfrsf23	0.379033	0.377375	0.472207	0.470548	-0.000431382	0.029478	0.0268243	0.00395393	0.0122365	0.998068	0.291621	0.312479	0.182555	0.29379	0.99988
ENSMUSG00000017707	Serinc3	0.10619	-0.00916991	0.10639	-0.00896976	-0.0524389	0.007289	0.787822	0.00397123	0.80767	0.190147	0.15458	0.949673	0.183018	0.963882	0.938378
ENSMUSG00000038412	Higd1a	0.0855399	-0.108032	0.129148	-0.0644238	0.0131296	0.0652975	0.0142835	0.00399882	0.161052	0.785044	0.402686	0.245225	0.183953	0.666759	0.993464
ENSMUSG00000035860	Cdhr3	-0.0270005	-0.115926	0.366182	0.277257	0.542001	0.830298	0.339374	0.00404764	0.0385981	0.000598924	0.958077	0.748831	0.184818	0.433398	0.247061
ENSMUSG00000004951	Hspb1	1.09462	0.386577	0.557728	-0.150318	-0.266048	2.90311e-05	0.0416603	0.00407886	0.455883	0.188971	0.00880132	0.365774	0.184818	0.856565	0.938378
ENSMUSG00000033685	Ucp2	0.303455	-0.070623	0.287282	-0.0867964	-0.0951258	0.0052405	0.43791	0.00405517	0.382625	0.381473	0.131341	0.80793	0.184818	0.826917	0.954155
ENSMUSG00000028893	Sesn2	-0.114384	-0.209733	0.179662	0.084312	-0.0549294	0.0740389	0.00118163	0.00407015	0.185491	0.418117	0.423034	0.0877092	0.184818	0.695566	0.958448
ENSMUSG00000075020	Mir670hg	0.0227742	0.0347363	-0.286238	-0.274275	-0.0833743	0.824214	0.706705	0.00407389	0.0125347	0.438842	0.955846	0.923417	0.184818	0.297351	0.959983
ENSMUSG00000040935	Padi6	1.33778	-0.799544	1.36753	-0.769799	0.355422	0.0119249	0.0984396	0.00404664	0.153075	0.460106	0.192968	0.498123	0.184818	0.654962	0.963298
ENSMUSG00000078865	Gm14406	-0.846715	0.742491	-1.13293	0.456279	0.267154	0.0480342	0.0493738	0.00403509	0.273377	0.553206	0.35631	0.388915	0.184818	0.761794	0.973769
ENSMUSG00000031594	Fgl1	0.741605	-0.439839	1.00568	-0.175761	0.122763	0.0435577	0.209182	0.00408373	0.637496	0.759835	0.342407	0.64386	0.184818	0.92221	0.993464
ENSMUSG00000062563	Cys1	0.446177	0.0637252	0.422049	0.039598	0.0152041	0.005389	0.635476	0.00404671	0.786574	0.918849	0.133731	0.899862	0.184818	0.958942	0.99988
ENSMUSG00000009281	Rarres2	0.279546	-0.111703	0.328003	-0.0632461	0.269353	0.021855	0.305413	0.00409485	0.592953	0.0377674	0.255138	0.724956	0.184845	0.908567	0.786652
ENSMUSG00000062519	Zfp398	0.0245457	-0.0651777	0.111387	0.0216634	-0.0881845	0.528957	0.0795698	0.00412955	0.580616	0.0417697	0.847681	0.461654	0.184845	0.903107	0.809166
ENSMUSG00000023272	Creld2	0.485408	0.167854	0.349176	0.0316226	-0.130705	0.00062261	0.143738	0.00413125	0.796044	0.301211	0.04153	0.575845	0.184845	0.96125	0.954155
ENSMUSG00000045193	Cirbp	-0.658338	-0.018624	-0.386395	0.253319	0.107609	6.90296e-05	0.874053	0.00412779	0.0585706	0.437539	0.0127084	0.971506	0.184845	0.494071	0.959792
ENSMUSG00000025958	Creb1	0.136428	-0.0309413	0.141325	-0.0260449	-0.0353114	0.00972526	0.500244	0.00413826	0.600323	0.504785	0.175344	0.841223	0.184845	0.91106	0.970959
ENSMUSG00000028057	Rit1	0.0802153	-0.07368	0.168756	0.0148607	0.0355547	0.181138	0.186387	0.00412396	0.802775	0.574961	0.59485	0.623294	0.184845	0.962805	0.977944
ENSMUSG00000053214	Gm9899	-0.0446793	0.0531105	-0.196893	-0.0991036	0.01619	0.521363	0.40728	0.00411299	0.164416	0.827591	0.844374	0.791423	0.184845	0.670365	0.997383
ENSMUSG00000026694	Eef1aknmt	-0.176624	0.0023974	-0.182641	-0.00362006	0.00233019	0.00969764	0.967544	0.00414308	0.955163	0.973211	0.175344	0.993971	0.184845	0.992667	0.99988
ENSMUSG00000048120	Entpd1	0.0538562	-0.157311	0.169466	-0.0417011	-0.0662772	0.3674	0.00779209	0.00416982	0.487773	0.30784	0.758496	0.194131	0.185708	0.868943	0.954155
ENSMUSG00000070934	Rraga	-0.0313641	-0.0236613	-0.1086	-0.100897	-0.0955552	0.41079	0.501119	0.00419875	0.0126328	0.0251968	0.788198	0.841602	0.186142	0.297351	0.751765
ENSMUSG00000025488	Cox8b	-0.704036	-0.402731	-0.841446	-0.540141	-0.655507	0.0265619	0.120786	0.00424506	0.0669713	0.0402771	0.279779	0.535379	0.186142	0.51686	0.802221
ENSMUSG00000044948	Cfap43	0.0742745	-0.223314	0.392431	0.0948424	0.266888	0.586202	0.0923195	0.00421291	0.495006	0.084955	0.87415	0.486805	0.186142	0.870342	0.890221
ENSMUSG00000074768	Bhmt	-0.298736	-0.268423	1.12877	1.15908	0.501782	0.392195	0.496105	0.00422535	0.00480632	0.269579	0.774847	0.839257	0.186142	0.205846	0.954155
ENSMUSG00000025425	St8sia5	-0.0710132	0.042666	-0.174144	-0.0604645	0.062138	0.249286	0.450341	0.00420818	0.327296	0.342397	0.669184	0.813958	0.186142	0.802862	0.954155
ENSMUSG00000024867	Pip5k1b	0.176166	-0.0227897	0.175264	-0.0236915	-0.0600199	0.00775132	0.690259	0.00423963	0.703286	0.369735	0.158993	0.918892	0.186142	0.94003	0.954155
ENSMUSG00000072770	Acrbp	0.427366	0.170349	0.306253	0.0492361	0.0952408	0.000535611	0.103044	0.00423518	0.660019	0.413533	0.0380723	0.507609	0.186142	0.928439	0.958448
ENSMUSG00000033383	Rtp1	0.708104	0.00225681	0.865716	0.159868	-0.0120041	0.0266484	0.994057	0.00420217	0.617545	0.976636	0.279916	0.998742	0.186142	0.915962	0.99988
ENSMUSG00000026311	Asb1	-0.0385413	0.0979381	-0.124959	0.01152	-0.00248786	0.382379	0.0217248	0.00424614	0.793705	0.957778	0.768114	0.289391	0.186142	0.960978	0.99988
ENSMUSG00000098051	Gm27032	-0.063597	0.0492602	-0.197041	-0.084184	0.177806	0.365846	0.44431	0.00428424	0.237501	0.0264836	0.757037	0.811588	0.186837	0.737172	0.758891
ENSMUSG00000021037	Ahsa1	0.293687	-0.0955166	0.142938	-0.246265	-0.0709973	3.2785e-06	0.0471842	0.00428426	4.08338e-05	0.191643	0.00217097	0.38337	0.186837	0.0332925	0.938378
ENSMUSG00000038259	Gdf5	-0.685275	0.298854	-1.04047	-0.0563454	0.23042	0.0826206	0.362893	0.0042796	0.919253	0.561384	0.445655	0.765547	0.186837	0.985894	0.97642
ENSMUSG00000020056	Washc3	-0.0673334	0.0312925	-0.225101	-0.126475	-0.23605	0.402662	0.669169	0.00430007	0.124521	0.00992613	0.78277	0.911361	0.186986	0.616552	0.644185
ENSMUSG00000118219	Gm29695	-0.150405	-0.179152	-0.273121	-0.301868	-0.0319193	0.130045	0.0497082	0.00430254	0.00421289	0.755443	0.524667	0.390267	0.186986	0.194032	0.993192
ENSMUSG00000103928	Gm37893	-0.0650697	0.0153791	0.239769	0.320218	0.176481	0.438557	0.846666	0.00434116	0.000803484	0.0603121	0.801099	0.964286	0.187049	0.0976718	0.875541
ENSMUSG00000026341	Actr3	-0.0170264	0.0472772	-0.0990363	-0.0347328	-0.0686172	0.623793	0.148452	0.00433879	0.321633	0.0729815	0.889358	0.580211	0.187049	0.799018	0.889142
ENSMUSG00000057637	Prdm2	0.195437	0.101783	0.120515	0.0268611	-0.0477609	8.32409e-05	0.0143733	0.00432189	0.528665	0.295923	0.0143465	0.245225	0.187049	0.882865	0.954155
ENSMUSG00000045625	Pigz	-0.622693	-0.318613	-0.26509	0.0389899	0.0230054	2.75628e-07	0.000821134	0.00433356	0.670177	0.817327	0.000495402	0.0731627	0.187049	0.931729	0.997255
ENSMUSG00000028064	Sema4a	-0.175116	0.195047	-0.402631	-0.032468	-0.00978133	0.20285	0.12793	0.00432093	0.809591	0.945511	0.619683	0.547827	0.187049	0.964383	0.99988
ENSMUSG00000104415	Gm37069	0.016628	-0.830785	0.48629	-0.361123	0.0533251	0.921268	1.39611e-05	0.00435546	0.0386814	0.779041	0.981138	0.00966303	0.187345	0.433718	0.993464
ENSMUSG00000032038	St3gal4	0.119429	-0.190892	0.190095	-0.120226	0.0903775	0.0838087	0.00460266	0.00440733	0.084291	0.213307	0.447708	0.155406	0.189009	0.549908	0.945531
ENSMUSG00000015950	Ncf1	0.272072	-0.0273975	0.271703	-0.0277668	-0.123968	0.00868496	0.760807	0.00440918	0.777892	0.253611	0.167335	0.94181	0.189009	0.95682	0.953424
ENSMUSG00000031410	Nxf7	-0.350664	0.73294	-0.810543	0.273061	0.568704	0.239374	0.0104206	0.0044281	0.365047	0.0613476	0.659627	0.216347	0.189497	0.821185	0.875901
ENSMUSG00000027300	Ubox5	-0.12859	0.0392856	-0.170768	-0.00289209	0.119169	0.0413145	0.483567	0.00446633	0.962165	0.078311	0.335546	0.832692	0.189983	0.994284	0.889152
ENSMUSG00000106990	Gm42547	0.230144	0.134951	0.182224	0.0870305	-0.0957692	0.00139479	0.0329198	0.00446489	0.194911	0.171963	0.0665347	0.335822	0.189983	0.702215	0.937295
ENSMUSG00000045733	Sprn	-0.150737	0.122491	-0.151033	0.122195	0.0546876	0.00789476	0.018211	0.00445013	0.0279882	0.340498	0.160309	0.27115	0.189983	0.389601	0.954155
ENSMUSG00000107451	Gm44421	0.303201	0.0544309	0.31754	0.0687694	-0.101227	0.0118418	0.608559	0.00446965	0.552803	0.434253	0.192493	0.887837	0.189983	0.892183	0.959792
ENSMUSG00000026632	Tatdn3	0.0493134	0.11772	0.147832	0.216239	0.172748	0.348725	0.0220192	0.00450603	0.000326269	0.00465593	0.746174	0.290732	0.190975	0.0673616	0.514868
ENSMUSG00000095956	1700036A12Rik	0.263329	0.0735203	1.07967	0.889864	0.654714	0.468132	0.85117	0.00451576	0.0341921	0.127534	0.816102	0.965537	0.190975	0.41425	0.911917
ENSMUSG00000020628	Trappc12	-0.0850706	0.0618186	-0.11197	0.0349188	0.00601539	0.0385957	0.0993383	0.00451407	0.381328	0.887126	0.324788	0.499736	0.190975	0.826674	0.99988
ENSMUSG00000071665	Foxr2	-0.306667	-0.317455	-0.753563	-0.764351	-0.36122	0.285179	0.178136	0.00455461	0.00821357	0.236022	0.700782	0.614541	0.191972	0.255137	0.949577
ENSMUSG00000024261	Syt4	0.180461	0.0510714	0.131502	0.00211315	-0.0274997	0.000569899	0.240012	0.00454776	0.963691	0.579491	0.039724	0.674311	0.191972	0.994569	0.978527
ENSMUSG00000029422	Rsrc2	0.0775622	-0.00599836	0.111815	0.0282544	-0.101783	0.0579805	0.869759	0.00458072	0.477691	0.0221916	0.384444	0.970285	0.192031	0.864199	0.733391
ENSMUSG00000014905	Dnajb9	0.0857347	-0.0170594	0.115736	0.0129417	-0.0805495	0.0443259	0.65383	0.00456794	0.753685	0.0758918	0.345423	0.90701	0.192031	0.95135	0.889152
ENSMUSG00000024575	Pde6a	-0.730307	0.770339	-0.956312	0.544334	0.121649	0.0454153	0.0211598	0.00458146	0.134927	0.773851	0.348506	0.286341	0.192031	0.632403	0.993464
ENSMUSG00000029360	Gm9754	-0.20979	0.305842	-0.611654	-0.0960222	-0.0749716	0.360822	0.134019	0.00458652	0.672795	0.76186	0.753752	0.558552	0.192031	0.931815	0.993464
ENSMUSG00000007682	Dio2	0.382881	-0.254953	0.267018	-0.370816	-0.489776	0.000495343	0.00657266	0.0046037	0.00069251	6.21184e-05	0.0366581	0.181122	0.192111	0.0934446	0.0713057
ENSMUSG00000021234	Fam161b	0.0984225	-0.055042	0.175307	0.0218429	-0.0347875	0.122032	0.345516	0.00459661	0.728283	0.606067	0.512382	0.753594	0.192111	0.946113	0.984643
ENSMUSG00000120174	4931408D14Rik	0.383723	1.29511	1.17586	2.08725	2.47413	0.320478	0.00943076	0.00462847	0.000211395	7.23979e-05	0.727915	0.209285	0.192825	0.0578188	0.0738198
ENSMUSG00000028640	Tfap2c	0.523484	0.928249	-1.28279	-0.878027	-0.188975	0.34573	0.035049	0.00464093	0.120889	0.740995	0.744281	0.343427	0.193024	0.61102	0.991789
ENSMUSG00000087610	Gm16253	0.461707	-0.0373987	0.54097	0.0418643	-0.232799	0.0243463	0.839364	0.00465022	0.838014	0.279475	0.267639	0.962929	0.193091	0.969898	0.954155
ENSMUSG00000056698	Elmod3	0.0369272	-0.100838	0.129466	-0.00830002	-0.0127238	0.42448	0.0246699	0.00467711	0.857915	0.799323	0.796569	0.302689	0.193888	0.974396	0.996484
ENSMUSG00000039069	Mtg2	0.0930409	-0.0182074	0.205767	0.094519	0.166985	0.210534	0.790025	0.00469997	0.209187	0.0420093	0.627526	0.949915	0.194515	0.713538	0.810023
ENSMUSG00000034595	Ppp1r18	0.264743	0.0467518	0.237505	0.0195137	0.117028	0.00432503	0.557657	0.00473515	0.822732	0.209941	0.119954	0.865392	0.195649	0.967043	0.945531
ENSMUSG00000043583	4930470P17Rik	-0.471158	0.787808	-0.89329	0.365676	-0.431795	0.169329	0.0129268	0.00475653	0.29169	0.286739	0.580064	0.235488	0.19589	0.776055	0.954155
ENSMUSG00000032652	Crebl2	0.0761706	-0.11903	0.159798	-0.0354033	-0.0287448	0.186795	0.0306307	0.00474959	0.535935	0.637464	0.601584	0.328122	0.19589	0.885699	0.985924
ENSMUSG00000027356	Fermt1	0.0649847	-0.581178	0.97793	0.331767	0.2968	0.839212	0.0862623	0.00478422	0.323229	0.436292	0.960353	0.473934	0.196067	0.799562	0.959792
ENSMUSG00000112813	Gm34376	-0.988056	0.442574	-1.29501	0.135616	0.124034	0.0481203	0.284393	0.00477333	0.771623	0.797362	0.356552	0.710159	0.196067	0.955529	0.996113
ENSMUSG00000005503	Evx1	0.0978837	-3.16597	2.32295	-0.940903	-0.152175	0.884261	0.000231704	0.00477765	0.166395	0.860785	0.971486	0.0383949	0.196067	0.6729	0.99988
ENSMUSG00000046417	Lrrc75a	-0.0522903	0.043893	-0.220246	-0.124063	-0.069687	0.511737	0.546926	0.00479427	0.129283	0.406601	0.839084	0.861115	0.19616	0.624403	0.958448
ENSMUSG00000024036	Slc37a1	-0.0968769	0.19989	-0.290887	0.00587957	-0.132814	0.361018	0.0462054	0.00482475	0.955851	0.249146	0.753752	0.380703	0.196767	0.992667	0.95243
ENSMUSG00000006392	Med8	0.0221968	0.101133	-0.154017	-0.0750808	-0.0515695	0.689404	0.0555423	0.00482106	0.186918	0.388981	0.913122	0.405258	0.196767	0.695795	0.954155
ENSMUSG00000021482	Prxl2c	0.0496897	0.00152481	0.205457	0.157292	0.120809	0.498793	0.98228	0.00483666	0.0419269	0.138082	0.83313	0.997825	0.196933	0.443653	0.921913
ENSMUSG00000074738	Fndc10	-0.224825	0.0936001	-0.192292	0.126133	0.095519	0.002687	0.148547	0.00484446	0.0759243	0.208778	0.0953638	0.580211	0.196933	0.534517	0.945531
ENSMUSG00000017607	Tns4	-1.09624	0.371032	-0.768104	0.699164	0.592959	0.000339816	0.148589	0.00488571	0.0140975	0.0658194	0.0300028	0.580211	0.198203	0.308998	0.886836
ENSMUSG00000038351	Sgsm2	-0.0459945	0.22793	-0.162487	0.111437	0.0576545	0.428831	0.000214333	0.00489148	0.0629407	0.354931	0.797003	0.0374692	0.198203	0.507296	0.954155
ENSMUSG00000040112	Mrps35	-0.063922	-0.0266222	0.168351	0.205651	0.253535	0.290154	0.635739	0.00491896	0.00199149	0.000555453	0.70522	0.899927	0.198341	0.139199	0.243565
ENSMUSG00000045954	Cavin2	-0.00581621	-0.131145	0.236572	0.111243	-0.213209	0.944739	0.105308	0.00492641	0.197942	0.025052	0.987684	0.511557	0.198341	0.7039	0.751765
ENSMUSG00000091956	C2cd4b	-0.512882	0.010187	-0.634096	-0.111028	0.342907	0.0339171	0.960056	0.0049115	0.626482	0.161662	0.308255	0.992329	0.198341	0.919257	0.930605
ENSMUSG00000050211	Pla2g4e	-0.764103	0.134908	-0.389781	0.50923	-0.063923	8.9326e-06	0.292987	0.004926	0.000965562	0.680125	0.00432252	0.716409	0.198341	0.105964	0.988204
ENSMUSG00000087368	BC065397	0.0797339	-0.0357623	-0.37304	-0.488536	-0.221417	0.567509	0.770117	0.0049462	0.00150164	0.129094	0.866598	0.943633	0.19882	0.124706	0.911917
ENSMUSG00000039178	Tbc1d19	0.129399	-0.0719889	0.168597	-0.0327901	0.0736445	0.039982	0.205809	0.00497392	0.591091	0.261438	0.330399	0.640224	0.199615	0.907775	0.954155
ENSMUSG00000040631	Dok4	-0.048527	0.0679155	-0.15218	-0.0357371	0.00436455	0.380354	0.186556	0.00498662	0.52035	0.941071	0.767387	0.623362	0.199806	0.880815	0.99988
ENSMUSG00000027220	Syt13	0.0292948	-0.0813272	-0.127857	-0.238479	-0.0477387	0.522628	0.0624276	0.00505263	1.72425e-05	0.331703	0.844817	0.426938	0.201808	0.0228354	0.954155
ENSMUSG00000006019	Dhx34	-0.0544187	-0.120503	-0.175946	-0.24203	-0.00851956	0.395627	0.0462853	0.00504557	0.000741029	0.900821	0.777656	0.380987	0.201808	0.0950947	0.99988
ENSMUSG00000103183	Gm37090	-0.00842779	0.035176	0.188516	0.23212	0.164686	0.900566	0.580523	0.00508602	0.00206233	0.031298	0.975435	0.87457	0.202133	0.142567	0.768222
ENSMUSG00000057710	9630041A04Rik	-0.989319	-0.525999	-1.11393	-0.650613	1.00634	0.0222905	0.121642	0.0051083	0.0919708	0.0357903	0.257175	0.536994	0.202133	0.564693	0.784725
ENSMUSG00000038578	Susd1	-0.261577	0.0270594	-0.217201	0.0714353	0.0984833	0.00226116	0.707979	0.00510725	0.366699	0.253078	0.0884877	0.923628	0.202133	0.821394	0.953424
ENSMUSG00000028693	Nasp	0.180676	0.0620792	0.159661	0.0410647	0.0361256	0.00393874	0.252076	0.00510042	0.483017	0.561309	0.114314	0.685319	0.202133	0.866435	0.97642
ENSMUSG00000039989	Cbx4	-0.112467	-0.0232212	-0.117193	-0.0279472	0.0218408	0.011842	0.551243	0.0051167	0.509129	0.629011	0.192493	0.863381	0.202133	0.87658	0.985872
ENSMUSG00000046312	Myorg	0.147903	-0.0205048	0.220639	0.0522305	0.0197541	0.0679094	0.77677	0.00510694	0.506814	0.814153	0.409299	0.945433	0.202133	0.875349	0.997222
ENSMUSG00000048251	Bcl11b	-0.0258038	0.160098	-0.219829	-0.0339268	0.00551666	0.737513	0.0335819	0.00511699	0.660876	0.946643	0.927543	0.338436	0.202133	0.928439	0.99988
ENSMUSG00000000958	Slc7a7	0.423297	-0.0516259	0.337768	-0.137155	-0.307404	0.00197522	0.654362	0.00514266	0.286593	0.0261751	0.0812536	0.907151	0.202829	0.77328	0.756192
ENSMUSG00000022494	Shisa9	0.0465487	-0.0439677	0.149784	0.0592679	0.0649271	0.389158	0.380843	0.00515937	0.276615	0.264874	0.773124	0.774897	0.202886	0.764465	0.954155
ENSMUSG00000022557	Bop1	-0.113102	0.0472231	-0.128886	0.031439	0.0353957	0.0203583	0.275743	0.00516024	0.500552	0.477737	0.246965	0.704222	0.202886	0.872862	0.965994
ENSMUSG00000076439	Mog	-0.58739	-0.470964	-0.269315	-0.152889	-0.0677293	4.08727e-06	2.537e-05	0.00517605	0.110621	0.493032	0.0025712	0.0122766	0.20319	0.595921	0.96812
ENSMUSG00000015839	Nfe2l2	0.200803	0.0197687	0.163824	-0.0172106	-0.040096	0.00214618	0.720251	0.00520728	0.775237	0.528833	0.085812	0.927133	0.204098	0.956162	0.970959
ENSMUSG00000118668	Rps6ka4	-0.241861	0.0391318	-0.16693	0.114063	-0.0253059	0.000382709	0.48414	0.00527949	0.0671092	0.697726	0.0319201	0.832883	0.206606	0.51686	0.98853
ENSMUSG00000038173	Enpp6	-0.392743	-0.133836	-0.336024	-0.0771162	0.0215032	0.003009	0.228678	0.00529981	0.519291	0.864234	0.101495	0.663006	0.207079	0.880633	0.99988
ENSMUSG00000110545	Gm7730	0.181736	-0.196096	0.53737	0.159538	0.147132	0.348399	0.295632	0.00532007	0.424583	0.480947	0.746044	0.718603	0.207549	0.845369	0.966096
ENSMUSG00000105891	A230001M10Rik	-0.658158	-0.556347	-0.450479	-0.348668	-0.197135	0.000355335	0.000687035	0.00535636	0.0340158	0.23521	0.0307739	0.0670072	0.207999	0.413312	0.949323
ENSMUSG00000056071	S100a9	-0.249483	-1.08436	1.18443	0.34955	0.553649	0.510408	0.0120525	0.00535642	0.371641	0.278066	0.838511	0.228716	0.207999	0.823121	0.954155
ENSMUSG00000053286	Trmt1l	0.0712158	-0.0376009	0.130057	0.0212405	0.0564603	0.138269	0.392511	0.00534846	0.654624	0.267048	0.537493	0.780319	0.207999	0.927046	0.954155
ENSMUSG00000024197	Plin3	-0.0584645	-0.274322	0.150256	-0.0656023	0.227237	0.284575	8.85762e-06	0.00537772	0.234341	0.000564656	0.70032	0.0082893	0.208184	0.733191	0.243565
ENSMUSG00000026019	Wdr12	0.143554	-0.019265	0.110956	-0.0518629	0.0411469	0.00131246	0.60568	0.00537649	0.207583	0.343561	0.0642207	0.886443	0.208184	0.712774	0.954155
ENSMUSG00000040565	Btaf1	0.135918	0.292475	0.364591	0.521148	0.448333	0.285046	0.0219301	0.00546116	0.000652026	0.0037156	0.700782	0.290435	0.2089	0.0932212	0.486524
ENSMUSG00000038717	Atp5l	-0.00550677	-0.0758751	-0.144283	-0.214651	-0.166802	0.916502	0.124426	0.00548932	0.000356041	0.00586156	0.979983	0.542433	0.2089	0.0678717	0.538991
ENSMUSG00000078202	Nrarp	-0.121857	0.177224	-0.307118	-0.00803672	0.292494	0.28566	0.0946449	0.0054309	0.943486	0.0241006	0.701154	0.490636	0.2089	0.990221	0.747361
ENSMUSG00000043671	Dpy19l3	0.102545	0.0739888	-0.14531	-0.173866	-0.11978	0.0613321	0.136864	0.00550109	0.0028075	0.0415797	0.392697	0.564019	0.2089	0.16203	0.808392
ENSMUSG00000030559	Rab38	0.141091	0.0171576	0.641306	0.517372	0.485511	0.534599	0.940912	0.00548166	0.0393189	0.0589304	0.850968	0.988072	0.2089	0.434893	0.871249
ENSMUSG00000027010	Slc25a12	-0.104825	0.0378303	-0.142417	0.000237902	-0.0668244	0.0493796	0.429249	0.00550414	0.996315	0.231336	0.360199	0.803457	0.2089	0.999019	0.948259
ENSMUSG00000034168	Irf2bpl	-0.0246021	0.245826	-0.157429	0.113	0.0411679	0.665562	7.1345e-05	0.00542937	0.0556792	0.500571	0.903455	0.0213721	0.2089	0.487438	0.969633
ENSMUSG00000029304	Spp1	0.562391	0.0196308	0.554445	0.0116856	-0.121116	0.00924389	0.91233	0.00543054	0.952173	0.567689	0.172362	0.979704	0.2089	0.991966	0.97681
ENSMUSG00000045464	2810002D19Rik	0.260308	-0.297281	0.330074	-0.227515	0.0534718	0.0386134	0.0124037	0.00546482	0.0713609	0.677863	0.324788	0.232055	0.2089	0.523361	0.988204
ENSMUSG00000085148	Mir22hg	-0.154711	0.194947	-0.233032	0.116626	0.0318102	0.0757339	0.0184171	0.00540927	0.178561	0.725468	0.427224	0.271883	0.2089	0.688923	0.991789
ENSMUSG00000029141	Slc4a1ap	0.121115	-0.0265202	0.11895	-0.0286856	0.0105887	0.00894912	0.509924	0.00548773	0.51256	0.819917	0.169674	0.846666	0.2089	0.878494	0.997361
ENSMUSG00000019734	Tmc4	0.279906	0.0860674	0.386788	0.192949	0.0163824	0.0536079	0.513407	0.00544512	0.183684	0.91091	0.371189	0.848807	0.2089	0.694555	0.99988
ENSMUSG00000046169	Adamts6	-0.265987	-0.0990926	-0.25024	-0.0833452	0.0110835	0.0065961	0.24094	0.00547365	0.364366	0.910693	0.147796	0.675142	0.2089	0.821159	0.99988
ENSMUSG00000042156	Dzip1	0.00865692	-0.108913	0.139234	0.0216647	0.00913557	0.863366	0.0262435	0.00552035	0.668247	0.865509	0.967787	0.309803	0.2092	0.931238	0.99988
ENSMUSG00000075040	Zfp408	-0.133554	0.132322	-0.1858	0.0800769	0.0864777	0.0570502	0.0426212	0.00553185	0.247592	0.244479	0.381887	0.368067	0.20932	0.744057	0.95243
ENSMUSG00000049357	Brd8dc	0.436299	0.0854678	0.494079	0.143248	-0.275881	0.0229343	0.626012	0.00556242	0.455324	0.166856	0.260187	0.895299	0.210161	0.856565	0.933067
ENSMUSG00000079263	Gm6614	1.01758	-0.702997	1.56572	-0.154859	0.00557237	0.0803102	0.211834	0.00557621	0.789984	0.997249	0.43941	0.647096	0.210366	0.96005	0.99988
ENSMUSG00000027223	Mapk8ip1	-0.108644	-0.085776	-0.111397	-0.0885292	0.0486459	0.0112165	0.0281307	0.00558565	0.0356123	0.264134	0.188111	0.317526	0.210407	0.420116	0.954155
ENSMUSG00000046242	Nme9	-0.171681	-0.658712	0.662154	0.175124	0.288697	0.448168	0.00692646	0.00560746	0.449152	0.240171	0.805173	0.183851	0.210706	0.854736	0.951928
ENSMUSG00000058715	Fcer1g	0.235151	-0.0480541	0.279322	-0.00388302	0.124665	0.0288744	0.616167	0.00561033	0.970168	0.271827	0.289608	0.890659	0.210706	0.996095	0.954155
ENSMUSG00000022151	Ttc33	0.175181	-0.0405119	0.146499	-0.0691936	-0.0250476	0.00277251	0.415916	0.00565569	0.20589	0.66274	0.0971654	0.797164	0.21205	0.711584	0.987364
ENSMUSG00000026836	Acvr1	-0.0500143	0.152339	-0.161709	0.0406449	0.0127443	0.400544	0.00914509	0.00566298	0.496684	0.840412	0.781552	0.206931	0.21205	0.870766	0.998791
ENSMUSG00000058925	Ccdc192	-0.133679	-0.207371	0.948584	0.874892	-0.111525	0.670817	0.566594	0.00572148	0.0160342	0.799431	0.90609	0.868566	0.213922	0.322001	0.996484
ENSMUSG00000031644	Nek1	-0.0395213	-0.0366506	-0.125624	-0.122753	-0.143948	0.392463	0.389867	0.00577409	0.0123907	0.00655601	0.774856	0.778156	0.215569	0.296093	0.559217
ENSMUSG00000043683	Fem1a	-0.0754768	0.0184106	-0.118032	-0.0241447	0.0595139	0.0878913	0.644107	0.00578609	0.577038	0.205408	0.456661	0.903035	0.215697	0.902031	0.945531
ENSMUSG00000029669	Tspan12	0.104675	-0.0885817	0.157348	-0.0359088	0.0500034	0.0783754	0.106642	0.00581456	0.538938	0.419353	0.434711	0.513794	0.216437	0.887036	0.958448
ENSMUSG00000042707	Dnali1	-0.0140746	-0.515707	0.60357	0.101937	0.643806	0.946753	0.0178874	0.0058526	0.63544	0.0116504	0.98858	0.268607	0.217051	0.921856	0.662944
ENSMUSG00000121109	ENSMUSG00000121109	0.230149	-0.481997	0.559872	-0.152275	0.0130371	0.262369	0.0184763	0.00585691	0.465825	0.952565	0.683073	0.271883	0.217051	0.860551	0.99988
ENSMUSG00000099689	Zfp383	0.0171778	-0.118623	0.167027	0.0312267	0.0116109	0.778397	0.0450215	0.00584554	0.613277	0.859712	0.940732	0.376337	0.217051	0.915398	0.99988
ENSMUSG00000003477	Inmt	-0.659809	0.270366	-0.714878	0.215297	-0.375248	0.0185241	0.264831	0.00591136	0.416413	0.170752	0.23625	0.695681	0.218746	0.840835	0.937295
ENSMUSG00000029727	Cyp3a13	-0.20215	0.0373381	0.50777	0.747259	0.439516	0.265401	0.835634	0.00593869	0.000425793	0.0381279	0.684352	0.962551	0.21938	0.0728859	0.789302
ENSMUSG00000026011	Ctla4	-0.443078	0.334658	-1.43139	-0.653654	1.17654	0.441499	0.465307	0.00595253	0.259193	0.0455947	0.802312	0.82211	0.21938	0.75243	0.826893
ENSMUSG00000092624	Gm3654	1.22044	-1.57871	1.94714	-0.852005	-0.335838	0.0933969	0.0248896	0.00596336	0.245469	0.664565	0.466589	0.302912	0.21938	0.7432	0.987364
ENSMUSG00000000884	Gnb1l	-0.179405	0.174508	-0.302371	0.0515415	0.00353326	0.118658	0.0993182	0.00596238	0.649984	0.976987	0.506355	0.499736	0.21938	0.925737	0.99988
ENSMUSG00000114708	Gm30177	0.251425	0.289261	-0.285859	-0.248023	-0.0965783	0.0282127	0.00621192	0.00599666	0.0322892	0.400048	0.286773	0.176822	0.219962	0.405031	0.957248
ENSMUSG00000039328	Rnf122	0.0416466	0.187464	-0.349038	-0.203221	-0.0571925	0.753506	0.123157	0.0059888	0.136828	0.671158	0.932839	0.539206	0.219962	0.635626	0.988204
ENSMUSG00000046434	Hnrnpa1	0.00901598	-0.0707357	0.104747	0.0249957	0.0539509	0.813802	0.0543589	0.0060358	0.515784	0.19521	0.952141	0.40361	0.221076	0.879313	0.939241
ENSMUSG00000004328	Hif3a	0.407547	-0.623424	0.633681	-0.39729	-0.777581	0.0789307	0.00714461	0.00604754	0.0882432	0.00746593	0.436225	0.185723	0.221184	0.55685	0.593253
ENSMUSG00000024165	Jpt2	0.215255	-0.151177	0.283286	-0.0831454	0.117545	0.0489243	0.130021	0.00612413	0.438405	0.297915	0.359313	0.551346	0.22366	0.850264	0.954155
ENSMUSG00000105843	Gm19439	0.728991	-0.220063	0.387473	-0.561581	-0.801038	6.39065e-05	0.0993194	0.00630333	0.000908605	8.94645e-05	0.012662	0.499736	0.223791	0.102988	0.0855696
ENSMUSG00000021240	Abcd4	-0.102854	-0.148402	0.169063	0.123515	0.202256	0.106332	0.0160826	0.00639231	0.0571825	0.00558839	0.486567	0.257556	0.223791	0.490417	0.536075
ENSMUSG00000108806	Gm44729	0.779271	-0.0343601	1.06255	0.248918	1.23915	0.0576994	0.930537	0.0063218	0.583503	0.0152716	0.38359	0.985058	0.223791	0.904163	0.683803
ENSMUSG00000028967	Errfi1	0.449763	0.0330899	0.219618	-0.197055	-0.156275	1.39214e-05	0.655726	0.00638902	0.0227419	0.081382	0.00556039	0.907758	0.223791	0.360757	0.890221
ENSMUSG00000037679	Inf2	-0.129507	-0.121113	-0.346522	-0.338127	0.223868	0.294701	0.288796	0.00638276	0.012617	0.0987332	0.708697	0.713147	0.223791	0.297351	0.896521
ENSMUSG00000014226	Cacybp	0.23871	-0.0417226	0.150127	-0.130306	-0.101751	0.000196449	0.41882	0.00626439	0.0263154	0.0941096	0.022167	0.798023	0.223791	0.380796	0.896521
ENSMUSG00000044986	Tst	-0.350113	-0.0174894	-0.196827	0.135796	0.114526	4.56025e-05	0.795188	0.00637697	0.0709386	0.145635	0.0102095	0.951025	0.223791	0.52292	0.921913
ENSMUSG00000120826	ENSMUSG00000120826	-0.405072	-0.00500602	-0.463456	-0.0633899	0.28236	0.0256445	0.974442	0.00624474	0.713323	0.150006	0.27553	0.995415	0.223791	0.942885	0.921913
ENSMUSG00000110296	Gm45533	-0.480683	0.080942	-0.464351	0.0972745	0.24363	0.00948314	0.60871	0.00638659	0.575101	0.223704	0.174263	0.887837	0.223791	0.900955	0.947287
ENSMUSG00000041313	Slc7a1	-0.183018	-0.00241666	-0.129894	0.0507075	0.0606266	0.000655394	0.956499	0.00630395	0.295749	0.242934	0.0423283	0.99154	0.223791	0.779343	0.952425
ENSMUSG00000086610	Gm15408	-0.0695748	0.119563	-0.459035	-0.269897	0.215483	0.694478	0.447103	0.00636505	0.137354	0.251469	0.914124	0.81256	0.223791	0.636507	0.953424
ENSMUSG00000037997	Parp11	0.0448593	-0.0594289	-0.173116	-0.277404	-0.0739019	0.491379	0.319727	0.00639453	0.000217103	0.290819	0.829085	0.735401	0.223791	0.0587416	0.954155
ENSMUSG00000020107	Anapc16	0.0977296	-0.141452	0.122632	-0.11655	-0.0529789	0.039202	0.00219136	0.00638604	0.0160789	0.281463	0.327879	0.116825	0.223791	0.322473	0.954155
ENSMUSG00000031283	Chrdl1	0.144947	-0.0137442	0.263629	0.104938	0.106278	0.146566	0.880875	0.00635528	0.296586	0.311294	0.55101	0.973207	0.223791	0.779801	0.954155
ENSMUSG00000001228	Uhrf1	0.142983	-0.516047	0.48194	-0.17709	-0.171582	0.419457	0.00440095	0.00624858	0.327875	0.370938	0.793832	0.153591	0.223791	0.80295	0.954155
ENSMUSG00000033777	Tlr13	0.108046	-0.239291	0.38807	0.0407326	0.168966	0.449846	0.0845714	0.00624489	0.778695	0.331052	0.805962	0.470647	0.223791	0.95685	0.954155
ENSMUSG00000030335	Mrpl51	0.120234	-0.0566021	0.124878	-0.0519579	-0.0400743	0.0143979	0.193759	0.00632688	0.270629	0.423848	0.210684	0.62804	0.223791	0.761143	0.959176
ENSMUSG00000049130	C5ar1	0.846919	-0.164183	0.511737	-0.499365	-0.13647	0.000225939	0.366375	0.00637457	0.0211145	0.562169	0.0238878	0.767298	0.223791	0.351627	0.97642
ENSMUSG00000083443	Gm15519	-0.552713	0.097352	-0.383546	0.266519	0.0766515	0.000516816	0.45891	0.00628486	0.0684225	0.621295	0.037418	0.818388	0.223791	0.518763	0.985728
ENSMUSG00000017720	Trp53tg5	-0.273833	0.230159	-0.662205	-0.158213	-0.128393	0.293955	0.3082	0.00630517	0.539083	0.636513	0.70787	0.726817	0.223791	0.887036	0.985872
ENSMUSG00000088106	Gm22378	-1.10601	0.305551	-1.56897	-0.157402	-0.20412	0.0751269	0.553967	0.00628928	0.784524	0.713455	0.426156	0.863662	0.223791	0.958208	0.991079
ENSMUSG00000031807	Pgls	-0.189931	0.0551337	-0.156955	0.0881098	0.0206963	0.00274768	0.30966	0.00627177	0.139835	0.741891	0.0967806	0.727949	0.223791	0.638406	0.991837
ENSMUSG00000025491	Ifitm1	0.982886	0.729607	0.583972	0.330694	-0.0648026	0.000207196	0.00219135	0.00626038	0.17785	0.802814	0.0227297	0.116825	0.223791	0.688384	0.996508
ENSMUSG00000087679	Tmem250-ps	0.000442156	-0.0091315	-0.120122	-0.129696	0.000608241	0.992044	0.823179	0.00616455	0.00678963	0.989781	0.998442	0.958705	0.223791	0.238815	0.99988
ENSMUSG00000086976	Gm12316	-0.485003	-0.0176953	-0.914776	-0.447468	0.0581028	0.184158	0.95217	0.00624926	0.200659	0.878317	0.598859	0.990406	0.223791	0.705398	0.99988
ENSMUSG00000027808	Serp1	0.151057	-0.000809943	0.112684	-0.0391829	-0.00347967	0.00116303	0.983291	0.00634973	0.355521	0.937859	0.0603349	0.997843	0.223791	0.816799	0.99988
ENSMUSG00000044156	Hepacam2	0.0124174	-0.665963	0.897257	0.218877	-0.0588463	0.967224	0.0450473	0.00628584	0.499183	0.865659	0.994461	0.376337	0.223791	0.871895	0.99988
ENSMUSG00000058192	Zfp846	0.125364	0.000824939	0.16232	0.0377812	-0.00867617	0.0452118	0.98822	0.00635241	0.534907	0.893146	0.348001	0.998013	0.223791	0.885261	0.99988
ENSMUSG00000115398	Gm534	0.153696	-0.496004	0.788112	0.138411	-0.0324139	0.584166	0.0844825	0.00628294	0.63642	0.929737	0.873672	0.470525	0.223791	0.921935	0.99988
ENSMUSG00000020193	Zpbp	-0.368829	0.20258	-0.491958	0.0794511	0.0174903	0.054713	0.234761	0.00637832	0.669417	0.929019	0.373435	0.670123	0.223791	0.931729	0.99988
ENSMUSG00000090877	Hspa1b	0.981188	0.322491	0.641729	-0.0169679	-0.722955	0.00064883	0.150158	0.00642114	0.943786	0.00611104	0.0420786	0.582238	0.224329	0.990221	0.542668
ENSMUSG00000020734	Grin2c	-0.00773657	-0.174414	0.173629	0.00695149	0.191113	0.903172	0.00642975	0.00642773	0.913289	0.00930099	0.976265	0.179016	0.224329	0.98496	0.630848
ENSMUSG00000079022	Col22a1	-0.272472	0.311072	-0.413385	0.170159	0.164673	0.089842	0.0374521	0.00645069	0.287699	0.316129	0.459935	0.353094	0.224818	0.774099	0.954155
ENSMUSG00000109956	Gm45428	-0.0465661	0.136554	-0.447914	-0.264793	0.296381	0.798392	0.376604	0.00646749	0.13862	0.112723	0.947118	0.771935	0.225092	0.638125	0.900337
ENSMUSG00000120401	ENSMUSG00000120401	0.536729	-0.0958642	0.378909	-0.253684	-0.24178	0.000963381	0.475955	0.0065079	0.0986617	0.114373	0.0545981	0.827538	0.225632	0.577264	0.900337
ENSMUSG00000044229	Nxpe4	-0.329344	0.0908724	-0.241169	0.179048	0.11325	0.000948568	0.278666	0.00651737	0.0547772	0.246983	0.0543677	0.706481	0.225632	0.486537	0.95243
ENSMUSG00000090958	Lrrc32	0.353513	0.124025	0.348114	0.118626	0.15765	0.0115305	0.318695	0.00652783	0.382933	0.261266	0.190623	0.734774	0.225632	0.827079	0.954155
ENSMUSG00000026880	Stom	-0.0436149	-0.00350655	0.206887	0.246995	-0.0583949	0.568718	0.961079	0.00652491	0.0034311	0.483458	0.867102	0.992416	0.225632	0.174418	0.9668
ENSMUSG00000057897	Camk2b	-0.0766987	0.0467891	-0.125336	-0.00184821	-0.0140044	0.10553	0.27981	0.00652376	0.968124	0.777184	0.485451	0.706481	0.225632	0.996095	0.993464
ENSMUSG00000097023	Mir9-3hg	-0.268627	0.250175	-0.265405	0.253397	0.165324	0.0103765	0.0102877	0.00654126	0.0155193	0.123613	0.180354	0.215856	0.225786	0.318171	0.908831
ENSMUSG00000110419	AW046200	-0.229676	0.0344507	-0.303111	-0.0389841	-0.136153	0.0519345	0.740713	0.00655347	0.733545	0.26647	0.367946	0.935465	0.225829	0.947031	0.954155
ENSMUSG00000072582	Ptrh2	-0.0295047	0.106915	-0.173365	-0.036946	-0.0555663	0.650546	0.0826235	0.00657989	0.574132	0.428486	0.898495	0.466882	0.225829	0.900635	0.959176
ENSMUSG00000048721	Fndc9	0.0302979	0.115233	-0.442921	-0.357986	-0.055478	0.857603	0.445688	0.00657304	0.043433	0.758648	0.965672	0.812091	0.225829	0.449477	0.993464
ENSMUSG00000085218	BB218582	-0.313174	-0.0868978	-0.571469	-0.345193	-0.0577252	0.161399	0.651374	0.00658738	0.118885	0.805607	0.569846	0.905904	0.225829	0.607334	0.996551
ENSMUSG00000026024	Als2	0.0617692	-0.00828144	0.123346	0.0532949	0.00877038	0.18452	0.845417	0.00656857	0.2524	0.858526	0.599176	0.963767	0.225829	0.748992	0.99988
ENSMUSG00000004360	9330159F19Rik	0.267581	-0.00611631	0.143381	-0.130316	-0.111737	2.95735e-05	0.901279	0.00662851	0.0211426	0.0581609	0.00885902	0.977722	0.226621	0.351627	0.868033
ENSMUSG00000082964	Rpl13-ps5	0.575603	-0.593856	0.816245	-0.353214	0.406732	0.068293	0.0498319	0.00662062	0.27092	0.219622	0.410219	0.390873	0.226621	0.761143	0.947287
ENSMUSG00000120707	Gm30092	-0.65067	0.743995	-0.817902	0.576762	-0.264256	0.044478	0.0149699	0.00677702	0.0784698	0.468795	0.345858	0.250625	0.231384	0.537954	0.964151
ENSMUSG00000032468	Armc8	-0.115202	0.00711854	-0.108748	0.013573	-0.0393522	0.00792656	0.849374	0.00679405	0.738503	0.368752	0.160463	0.965217	0.231472	0.947532	0.954155
ENSMUSG00000026600	Soat1	0.175881	0.078816	0.129868	0.0328029	0.000492024	0.00116272	0.0891289	0.006798	0.504897	0.992467	0.0603349	0.480074	0.231472	0.874473	0.99988
ENSMUSG00000039990	Edrf1	0.116901	0.0739501	0.166394	0.123443	-0.0813403	0.0694224	0.209402	0.006882	0.0580996	0.228641	0.413266	0.64386	0.233071	0.492567	0.948259
ENSMUSG00000108456	4732496C06Rik	0.325054	0.096038	0.374613	0.145597	-0.179161	0.028933	0.47697	0.00688006	0.325594	0.241563	0.289608	0.828524	0.233071	0.801251	0.952425
ENSMUSG00000029636	Wasf3	0.0174894	-0.061126	0.117769	0.0391535	0.0334609	0.690203	0.14051	0.00686435	0.375803	0.477937	0.913155	0.570954	0.233071	0.824716	0.965994
ENSMUSG00000052748	Swt1	0.358963	0.134803	0.275198	0.0510378	-0.0475782	0.00182974	0.173352	0.00687294	0.631914	0.662894	0.0776419	0.61002	0.233071	0.920787	0.987364
ENSMUSG00000097383	1500026H17Rik	0.208264	-0.315747	0.395875	-0.128136	0.144144	0.168816	0.0307434	0.00696973	0.40062	0.370629	0.57913	0.328631	0.235725	0.834642	0.954155
ENSMUSG00000019055	Plod1	0.200941	-0.0993612	0.201392	-0.09891	-0.0658195	0.012727	0.163059	0.0069964	0.201128	0.412892	0.200156	0.596536	0.236309	0.705659	0.958448
ENSMUSG00000023236	Scg5	0.0584276	0.0599557	-0.103905	-0.102377	-0.102098	0.141834	0.104147	0.00703275	0.0136197	0.0199937	0.542644	0.509462	0.236779	0.304904	0.716184
ENSMUSG00000032113	Chek1	0.199207	0.0042377	0.475102	0.280133	-0.34745	0.268742	0.980391	0.00706171	0.138565	0.081504	0.685981	0.997072	0.236779	0.638125	0.890221
ENSMUSG00000094132	Gm3264	0.0828034	-1.45817	1.05863	-0.482342	0.733068	0.822894	0.000398405	0.00708763	0.193408	0.0982383	0.955846	0.049767	0.236779	0.701574	0.896521
ENSMUSG00000103189	Gm37092	-0.0120915	0.254457	-1.35433	-1.08778	-0.760619	0.986563	0.598371	0.00714692	0.0637282	0.205622	0.997525	0.88315	0.236779	0.508241	0.945531
ENSMUSG00000095139	Pou3f2	0.0113976	-0.102897	0.157908	0.043614	0.0794181	0.847412	0.0707295	0.00710661	0.467405	0.219513	0.962604	0.444053	0.236779	0.861196	0.947287
ENSMUSG00000115318	Gm49089	-0.046937	-1.3862	1.1162	-0.223061	0.46045	0.897809	0.00131265	0.00715946	0.563471	0.301534	0.974942	0.0922632	0.236779	0.897437	0.954155
ENSMUSG00000121119	ENSMUSG00000121119	-0.0274007	0.60982	-0.744396	-0.107175	0.295623	0.9256	0.0270749	0.00715572	0.731993	0.363282	0.981754	0.312949	0.236779	0.947008	0.954155
ENSMUSG00000006642	Tcf23	0.40245	-0.0757568	0.466914	-0.0112935	0.307501	0.0312499	0.653805	0.00712502	0.951098	0.317502	0.296844	0.90701	0.236779	0.991814	0.954155
ENSMUSG00000054453	Sytl5	-0.029148	0.111966	-0.488142	-0.347028	-0.170753	0.878266	0.507709	0.00708999	0.0780753	0.410436	0.9706	0.845946	0.236779	0.537494	0.958448
ENSMUSG00000114340	Gm18132	0.957986	-0.14004	1.01999	-0.078037	-0.361854	0.0213264	0.716862	0.00713948	0.858662	0.41581	0.252361	0.926671	0.236779	0.974498	0.958448
ENSMUSG00000029090	Adgra3	-0.0335146	-0.0296698	0.167411	0.171256	-0.0509014	0.593777	0.613675	0.00716086	0.0111094	0.455834	0.876645	0.889933	0.236779	0.285127	0.96281
ENSMUSG00000027867	Spag17	-0.106844	-0.131706	0.664741	0.639879	0.182778	0.653841	0.592822	0.0071457	0.0161579	0.502749	0.899724	0.880954	0.236779	0.323308	0.969634
ENSMUSG00000048920	Fkrp	-0.220694	-0.0586224	-0.138463	0.0236081	0.0306236	0.000207758	0.228322	0.00711177	0.65014	0.584465	0.0227297	0.662707	0.236779	0.925737	0.979958
ENSMUSG00000039716	Dock3	-0.176999	0.0273718	-0.127476	0.0768946	-0.0151526	0.000855443	0.535747	0.00704298	0.114568	0.766268	0.0511509	0.857654	0.236779	0.60235	0.993464
ENSMUSG00000000776	Polr3d	-0.115339	0.0450382	-0.131262	0.0291154	0.0113379	0.0262898	0.329106	0.00708705	0.560257	0.831273	0.278539	0.74285	0.236779	0.89621	0.997643
ENSMUSG00000020091	Eif4ebp2	0.136686	0.0441953	0.11272	0.0202286	0.00602173	0.00308894	0.264705	0.00707324	0.634187	0.893831	0.10295	0.695681	0.236779	0.921499	0.99988
ENSMUSG00000000632	Sez6	-0.0943548	0.16448	-0.215347	0.0434876	0.0800036	0.238434	0.0334274	0.00718429	0.582376	0.348432	0.659248	0.337664	0.237242	0.903496	0.954155
ENSMUSG00000044824	Olfr545	0.135659	-0.252949	0.760644	0.372036	-0.234103	0.623555	0.373425	0.00719771	0.210513	0.464125	0.889284	0.769826	0.237374	0.713808	0.963615
ENSMUSG00000051149	Adnp	-0.0511164	0.342265	-0.411347	-0.0179657	-0.0573426	0.74371	0.0234813	0.00721094	0.909305	0.738836	0.929841	0.297076	0.237499	0.983759	0.991789
ENSMUSG00000028876	Epha10	0.0489372	-0.108819	0.172503	0.0147472	-0.0314744	0.449901	0.0779718	0.00722916	0.819623	0.648587	0.805962	0.457664	0.237787	0.966731	0.987364
ENSMUSG00000046865	Fbl	-0.0448226	0.0643023	-0.148856	-0.0397309	-0.0804295	0.429539	0.222654	0.00725074	0.486262	0.193855	0.797168	0.657245	0.237797	0.868034	0.938378
ENSMUSG00000054555	Adam12	0.0683957	0.191314	0.260487	0.383405	0.085014	0.487413	0.0485747	0.00724257	0.000694438	0.432034	0.826614	0.386188	0.237797	0.0934446	0.959597
ENSMUSG00000087535	Zmiz1os1	-0.265804	0.45862	-0.416756	0.307668	0.0449451	0.105924	0.00425792	0.0072578	0.0682877	0.796496	0.485697	0.15201	0.237797	0.518661	0.996113
ENSMUSG00000029446	Psph	0.0834108	-0.0297726	0.151998	0.038814	0.0359089	0.154833	0.579112	0.00727702	0.506331	0.561735	0.560627	0.874139	0.238117	0.874951	0.97642
ENSMUSG00000074604	Mgst2	0.0619949	-1.04823	0.918597	-0.191625	0.279998	0.867694	0.0031057	0.00730969	0.595807	0.458621	0.969235	0.134739	0.238875	0.909418	0.963044
ENSMUSG00000087380	2210408F21Rik	0.23926	0.0377736	0.201163	-0.000323825	0.0814397	0.00404949	0.596584	0.00734892	0.996751	0.324827	0.116741	0.882455	0.239846	0.999019	0.954155
ENSMUSG00000024782	Ak3	0.186063	-0.100016	0.121829	-0.16425	-0.0895036	0.000383097	0.0251711	0.00737939	0.00136055	0.0782971	0.0319201	0.30377	0.240528	0.118874	0.889152
ENSMUSG00000051984	Sec31b	0.112595	-0.56816	0.661109	-0.0196456	-0.349598	0.642081	0.0227335	0.00738957	0.936442	0.22372	0.895757	0.29404	0.240548	0.989743	0.947287
ENSMUSG00000056966	Gjc3	-0.00219608	-0.123823	-0.218626	-0.340253	-0.054143	0.978353	0.107295	0.00748351	0.000418835	0.530432	0.996472	0.514858	0.243292	0.0728608	0.970959
ENSMUSG00000055602	Tcp10b	-0.114653	-0.358105	0.837598	0.594146	-0.0369889	0.698572	0.255653	0.00749411	0.0660263	0.925362	0.914862	0.688319	0.243322	0.515561	0.99988
ENSMUSG00000039747	Orai2	-0.141006	-0.0375467	-0.16709	-0.0636309	-0.0774754	0.0320212	0.519127	0.00751391	0.316799	0.255371	0.300384	0.851545	0.243336	0.79548	0.953424
ENSMUSG00000020636	Allc	-0.140733	0.186691	-1.07207	-0.744642	-0.302279	0.750955	0.601174	0.00750914	0.0977363	0.519155	0.932205	0.884563	0.243336	0.575674	0.970959
ENSMUSG00000028793	Rnf19b	-0.0644487	0.0593879	-0.12501	-0.00117387	0.0249534	0.180974	0.182639	0.00754681	0.980322	0.623149	0.59471	0.61929	0.244088	0.997001	0.985838
ENSMUSG00000026012	Cd28	-0.0342179	0.583595	-1.14463	-0.526816	-0.452291	0.950149	0.147906	0.00758812	0.284807	0.355884	0.989024	0.579583	0.245047	0.772097	0.954155
ENSMUSG00000105948	Gm43089	1.23709	0.318958	0.954538	0.0364103	-0.112067	0.00323682	0.378534	0.00759593	0.928506	0.813707	0.104935	0.773639	0.245047	0.988096	0.997222
ENSMUSG00000028392	Bspry	0.0920011	0.170091	-0.691508	-0.613418	-0.321003	0.748416	0.477785	0.00763161	0.0380328	0.279918	0.931429	0.829061	0.245882	0.430508	0.954155
ENSMUSG00000120741	Gm33302	0.567282	-0.590303	1.31431	0.156725	-0.280092	0.243301	0.231879	0.00764648	0.76256	0.615643	0.663573	0.666714	0.246046	0.953423	0.985513
ENSMUSG00000029658	Wdr95	-0.05933	0.157995	-0.450395	-0.23307	0.0966121	0.741042	0.322082	0.00765725	0.201556	0.61401	0.928674	0.736869	0.246078	0.706661	0.985021
ENSMUSG00000047583	Tyw3	0.0653649	-0.0688169	0.172477	0.0382956	0.167864	0.323891	0.266761	0.00767756	0.565642	0.0246694	0.72977	0.697267	0.246102	0.897771	0.751067
ENSMUSG00000021792	Prxl2a	0.0486853	-0.032597	0.120689	0.039407	0.0348273	0.291973	0.444	0.00767263	0.39304	0.47989	0.706579	0.811516	0.246102	0.830728	0.965994
ENSMUSG00000057604	Lmcd1	-0.15672	0.180527	-0.251903	0.0853444	0.0431635	0.114576	0.0513772	0.00772871	0.387409	0.679385	0.499507	0.396254	0.247427	0.829405	0.988204
ENSMUSG00000022817	Itgb5	0.251605	0.0786481	0.139704	-0.0332528	-0.0490856	6.50846e-05	0.119661	0.00781117	0.53727	0.395041	0.0127049	0.5334	0.249432	0.886629	0.954707
ENSMUSG00000100147	1700047M11Rik	-0.862313	-0.587079	-0.356654	-0.0814202	0.0244173	1.77608e-06	8.12332e-05	0.00780294	0.524607	0.854732	0.00159678	0.0224623	0.249432	0.882006	0.99988
ENSMUSG00000051839	Gypa	0.26445	-0.884788	1.38456	0.235325	1.28351	0.5869	0.0919653	0.0078448	0.65781	0.0462262	0.874318	0.485643	0.249489	0.927664	0.829371
ENSMUSG00000034673	Pbx2	0.0880751	0.0555056	0.138923	0.106353	0.112173	0.104991	0.264837	0.00788353	0.0541008	0.0573168	0.484038	0.695681	0.249489	0.485845	0.865297
ENSMUSG00000078771	Evi2a	-0.16655	-0.200115	-0.211781	-0.245345	-0.142305	0.0481903	0.0114226	0.00790954	0.00528465	0.103892	0.356861	0.225257	0.249489	0.214931	0.896521
ENSMUSG00000034220	Gpc1	-0.144068	0.0228451	-0.193071	-0.0261573	0.116216	0.056046	0.732742	0.00794185	0.718399	0.14286	0.37789	0.932868	0.249489	0.943561	0.921913
ENSMUSG00000023047	Amhr2	0.0533334	-0.255136	0.453629	0.14516	0.201643	0.754622	0.128834	0.0079233	0.410561	0.275787	0.932839	0.549373	0.249489	0.839674	0.954155
ENSMUSG00000087674	4930447M23Rik	-0.0928549	0.119499	-0.225756	-0.0134021	-0.103051	0.29061	0.143359	0.00791231	0.878593	0.277632	0.70557	0.575074	0.249489	0.977163	0.954155
ENSMUSG00000038473	Nos1ap	-0.0566367	0.0310639	-0.221538	-0.133838	-0.0711254	0.492241	0.682432	0.00788145	0.115757	0.422217	0.829512	0.916083	0.249489	0.603895	0.959176
ENSMUSG00000020564	Atxn7l1	0.0949777	-0.0875218	0.110842	-0.0716576	0.0263766	0.032229	0.0329298	0.00788796	0.10202	0.563441	0.301143	0.335822	0.249489	0.582321	0.976706
ENSMUSG00000027955	Gask1b	-0.281458	-0.0875435	-0.50881	-0.314896	-0.12026	0.156552	0.615628	0.0078274	0.11326	0.567798	0.562637	0.890393	0.249489	0.600486	0.97681
ENSMUSG00000026036	Nif3l1	-0.0140162	-0.0993499	0.131171	0.0458372	-0.0223743	0.779201	0.0406566	0.00793998	0.367026	0.679071	0.941017	0.363783	0.249489	0.821394	0.988204
ENSMUSG00000037725	Ckap2	-0.0456195	-0.52256	0.730873	0.253932	-0.0798358	0.85989	0.059174	0.00790932	0.353635	0.783015	0.966646	0.416778	0.249489	0.815555	0.993464
ENSMUSG00000025150	Cbr2	0.286512	0.186986	0.547138	0.447612	-0.0584296	0.177278	0.368127	0.00792317	0.0513236	0.813186	0.590562	0.768409	0.249489	0.475135	0.997222
ENSMUSG00000041479	Syt15	-1.05911	0.345892	-0.671183	0.733816	0.0362552	0.000227361	0.150877	0.00788314	0.00657408	0.889451	0.0239376	0.582707	0.249489	0.235646	0.99988
ENSMUSG00000070719	Pla2g4d	-1.37947	0.131783	-1.53033	-0.0190766	-0.146105	0.0280491	0.789722	0.00797113	0.972733	0.834193	0.286212	0.949826	0.249852	0.996095	0.998156
ENSMUSG00000033187	BC016579	0.133347	-0.185263	0.679562	0.360953	0.047452	0.646916	0.46841	0.00797327	0.181017	0.865951	0.897583	0.823515	0.249852	0.692627	0.99988
ENSMUSG00000078427	Sarnp	0.356769	-0.319717	0.608845	-0.0676411	-0.757846	0.12127	0.136942	0.00800579	0.762926	0.00591223	0.510765	0.564063	0.249888	0.953436	0.539524
ENSMUSG00000116919	Gm17809	-0.547456	0.0894327	-0.890002	-0.253113	-0.433386	0.135525	0.766597	0.00805423	0.46806	0.282924	0.533764	0.942165	0.249888	0.861196	0.954155
ENSMUSG00000075297	H60b	-0.48182	0.504851	-0.829935	0.156737	0.326054	0.157028	0.0945461	0.00811344	0.638965	0.313128	0.563428	0.490326	0.249888	0.922514	0.954155
ENSMUSG00000025283	Sat1	0.303273	0.130037	0.161457	-0.0117794	-0.0691457	4.28537e-05	0.0309631	0.00810758	0.851204	0.304353	0.0101651	0.328823	0.249888	0.973325	0.954155
ENSMUSG00000073565	Prr16	-0.00917052	0.0197331	0.238728	0.267632	0.0775616	0.919537	0.818271	0.00807	0.00701296	0.44432	0.980686	0.957449	0.249888	0.24035	0.960359
ENSMUSG00000070031	Sp140	0.307948	-0.356898	0.703582	0.0387361	0.198325	0.252376	0.176579	0.0081001	0.891602	0.5043	0.671874	0.61278	0.249888	0.980232	0.970957
ENSMUSG00000044749	Abca6	-0.0685574	0.116827	-0.361504	-0.176119	-0.0959851	0.627504	0.363902	0.00799944	0.22101	0.531105	0.890867	0.76613	0.249888	0.722599	0.970959
ENSMUSG00000059939	9430015G10Rik	0.151393	0.0521794	0.15898	0.0597665	0.0411278	0.0191339	0.363044	0.00809861	0.33865	0.533694	0.238841	0.765547	0.249888	0.808329	0.971497
ENSMUSG00000037709	Fam13a	-0.0833734	-0.0904539	0.15213	0.14505	0.0318141	0.157067	0.103185	0.00802691	0.0184984	0.613775	0.563473	0.507612	0.249888	0.337467	0.985021
ENSMUSG00000053841	Txlna	0.108459	-0.0398881	0.111531	-0.0368162	0.0191249	0.0165084	0.317598	0.00811292	0.394221	0.676039	0.223334	0.734218	0.249888	0.831475	0.988204
ENSMUSG00000027995	Tlr2	0.10846	-0.0909698	0.52151	0.32208	0.0600179	0.582378	0.635676	0.00810151	0.122752	0.790792	0.873447	0.899891	0.249888	0.613501	0.994442
ENSMUSG00000015846	Rxra	0.113561	-0.0838649	0.120499	-0.0769272	-0.0110622	0.0198225	0.0580955	0.00810594	0.106278	0.823631	0.243551	0.413713	0.249888	0.587625	0.997383
ENSMUSG00000033365	Ipo13	-0.124894	0.0250444	-0.124023	0.0259146	-0.00558712	0.0128909	0.568483	0.00808938	0.585616	0.912253	0.201224	0.869218	0.249888	0.904694	0.99988
ENSMUSG00000052738	Suclg1	-0.035572	-0.120629	0.0965665	0.0115092	0.00696405	0.337276	0.00141057	0.00802916	0.75517	0.860038	0.74002	0.0961905	0.249888	0.952077	0.99988
ENSMUSG00000058152	Chsy3	-0.115547	-0.00514364	-0.17843	-0.0680268	0.187642	0.102451	0.935353	0.00829801	0.331262	0.016525	0.480462	0.986639	0.250148	0.804356	0.693918
ENSMUSG00000043333	Rhbdl2	-0.319891	-0.193231	-0.628152	-0.501492	-0.653273	0.211483	0.37015	0.0082058	0.0483426	0.0222775	0.628949	0.768472	0.250148	0.466652	0.733729
ENSMUSG00000061322	Dnai1	0.0805991	-0.0975934	0.293683	0.115491	0.256018	0.476667	0.362457	0.00834707	0.319029	0.0465016	0.820404	0.7654	0.250148	0.797429	0.830467
ENSMUSG00000021559	Dapk1	0.169871	0.0130426	0.12088	-0.0359489	-0.0925026	0.00102053	0.760953	0.00827715	0.441097	0.0707811	0.0563148	0.941899	0.250148	0.851229	0.889142
ENSMUSG00000037525	Bcdin3d	-0.146435	-0.0746681	-0.202797	-0.13103	-0.138624	0.0708438	0.303686	0.00826676	0.105382	0.112153	0.415631	0.723825	0.250148	0.586727	0.900337
ENSMUSG00000064345	mt-Nd2	0.0937349	-0.200001	0.161917	-0.131819	-0.0952157	0.137406	0.00154701	0.00817199	0.0407063	0.156654	0.536044	0.100328	0.250148	0.43825	0.926449
ENSMUSG00000044250	Pced1b	-0.123109	-0.0831945	-0.248951	-0.209037	-0.142922	0.211025	0.3487	0.00825487	0.0392566	0.178444	0.628063	0.755302	0.250148	0.43475	0.937295
ENSMUSG00000025932	Eya1	0.0365439	0.133241	0.200034	0.296731	-0.104129	0.633951	0.0737785	0.00815398	0.000702121	0.219889	0.892874	0.449513	0.250148	0.0936471	0.947287
ENSMUSG00000117980	Gm30571	0.524167	-0.351004	0.586095	-0.289077	0.364506	0.0287959	0.109288	0.00825798	0.224804	0.238355	0.289266	0.517213	0.250148	0.724453	0.951264
ENSMUSG00000026028	Trak2	0.0520277	0.0619799	-0.14632	-0.136368	-0.0522071	0.356551	0.236995	0.00822382	0.0211415	0.386346	0.750369	0.671697	0.250148	0.351627	0.954155
ENSMUSG00000002059	Rab34	-0.310812	0.0436346	-0.188601	0.165845	0.084359	0.000186684	0.517268	0.00831263	0.0294054	0.293578	0.0216476	0.850878	0.250148	0.394053	0.954155
ENSMUSG00000036430	Tbcc	-0.212508	-0.0731734	-0.203524	-0.0641891	0.0892417	0.0107668	0.314537	0.00822154	0.416588	0.298377	0.183611	0.731699	0.250148	0.840835	0.954155
ENSMUSG00000032611	1700102P08Rik	0.614916	0.26286	0.487627	0.135571	-0.190401	0.00351379	0.161261	0.00813454	0.508482	0.331411	0.108621	0.594771	0.250148	0.876217	0.954155
ENSMUSG00000021417	Eci2	0.0369227	-0.0754884	0.138356	0.0259448	0.044341	0.488031	0.134132	0.00814626	0.628193	0.445175	0.827014	0.558785	0.250148	0.919612	0.960359
ENSMUSG00000027424	Mgme1	0.253019	-0.187633	0.231813	-0.208839	0.068307	0.00875605	0.0310962	0.00833943	0.0288365	0.474108	0.167933	0.329013	0.250148	0.392648	0.965907
ENSMUSG00000062012	Zfp13	-0.213854	0.04559	-0.144734	0.11471	0.0427648	0.000623382	0.380439	0.008329	0.048522	0.480183	0.04153	0.774508	0.250148	0.466998	0.965994
ENSMUSG00000060950	Trmt61a	-0.21604	-0.106963	-0.171976	-0.0628992	0.0413708	0.00281927	0.0882242	0.00835052	0.34783	0.565758	0.0982568	0.478755	0.250148	0.812403	0.976753
ENSMUSG00000050304	Slc25a2	-0.458036	-0.25836	-0.976588	-0.776911	0.215585	0.260845	0.42031	0.00823223	0.0478577	0.613498	0.681724	0.79858	0.250148	0.465289	0.985021
ENSMUSG00000093452	Zfhx2os	-0.806352	-0.0727867	-0.752348	-0.018782	-0.159777	0.00989631	0.775379	0.00831022	0.944439	0.640167	0.176366	0.945295	0.250148	0.990221	0.986478
ENSMUSG00000044949	Ubtd2	-0.0885629	0.0995293	-0.20121	-0.0131176	0.0378202	0.261443	0.173078	0.00826253	0.867547	0.649348	0.682012	0.61002	0.250148	0.975133	0.987364
ENSMUSG00000022433	Csnk1e	0.115868	0.00268115	0.105482	-0.00770456	0.011136	0.00755755	0.942787	0.00819628	0.849056	0.796844	0.157296	0.988358	0.250148	0.972852	0.996113
ENSMUSG00000028917	Plekhm2	-0.0668871	-0.0570032	-0.101472	-0.0915876	0.000422779	0.0930021	0.120421	0.00818625	0.0250002	0.99188	0.466589	0.534596	0.250148	0.375128	0.99988
ENSMUSG00000020248	Nfyb	-0.149716	0.139709	-0.236062	0.0533627	0.0174346	0.102346	0.0996431	0.00833863	0.550418	0.854085	0.480462	0.500225	0.250148	0.890477	0.99988
ENSMUSG00000046079	Lrrc8d	-0.202494	-0.0199636	-0.120196	0.0623349	0.0821171	0.000146398	0.640925	0.00838597	0.185335	0.107384	0.0191866	0.90174	0.250613	0.695566	0.898592
ENSMUSG00000045259	Klhdc9	-0.38942	0.0126216	-0.318934	0.083108	0.0510428	0.00355788	0.911135	0.00838044	0.501922	0.70811	0.109179	0.979279	0.250613	0.87317	0.989654
ENSMUSG00000041225	Arhgap12	0.00510134	-0.0472437	0.137416	0.0850705	-0.0458996	0.922875	0.339107	0.0083979	0.116789	0.42043	0.98126	0.748693	0.250672	0.605572	0.958456
ENSMUSG00000015533	Itga2	-0.46893	0.0819069	-0.774117	-0.22328	0.166709	0.1393	0.759393	0.0084169	0.464215	0.628035	0.538527	0.941404	0.250941	0.859814	0.985872
ENSMUSG00000051367	Six1	0.633416	0.0477254	0.676657	0.0909669	0.193224	0.0241909	0.853471	0.00843905	0.749131	0.544854	0.266757	0.966222	0.251007	0.950225	0.972092
ENSMUSG00000035615	Frmpd1	0.0666216	-0.262499	0.180671	-0.14845	-0.0248997	0.342629	0.000350269	0.00843344	0.0420207	0.740562	0.742435	0.0474941	0.251007	0.444234	0.991789
ENSMUSG00000041117	Ccdc8	0.116055	0.0429139	0.27532	0.202179	-0.0761286	0.281094	0.669766	0.0084941	0.0721239	0.5179	0.697275	0.911679	0.252346	0.525131	0.970959
ENSMUSG00000026439	Rbbp5	0.117682	-0.0217901	0.109658	-0.029815	0.0060329	0.00931711	0.578855	0.00850927	0.484887	0.894234	0.173023	0.874117	0.252499	0.867864	0.99988
ENSMUSG00000030541	Idh2	0.0829252	0.0923456	0.128686	0.138106	0.0798184	0.10394	0.05401	0.00856086	0.00981167	0.150503	0.482364	0.402396	0.253432	0.270203	0.921913
ENSMUSG00000021670	Hmgcr	-0.0854581	0.229221	-0.219865	0.0948142	-0.0530434	0.306545	0.00665833	0.00855599	0.259534	0.547741	0.718084	0.181809	0.253432	0.752566	0.972333
ENSMUSG00000021257	Angel1	-0.215008	-0.0220859	-0.182393	0.0105289	-0.0301489	0.00483487	0.734592	0.00858727	0.881984	0.694648	0.127298	0.933327	0.253915	0.977591	0.98853
ENSMUSG00000021098	4930447C04Rik	-0.230726	-0.255705	-0.330945	-0.355924	-0.153256	0.0783804	0.0347841	0.00863653	0.0094599	0.263773	0.434711	0.342706	0.254773	0.265966	0.954155
ENSMUSG00000069227	Gprin1	-0.0126141	0.222838	-0.148391	0.0870616	-0.00563954	0.825446	0.000243126	0.00863614	0.136962	0.926628	0.955846	0.0397259	0.254773	0.635626	0.99988
ENSMUSG00000031245	Hmgn5	0.372553	0.0161536	0.20163	-0.15477	-0.114169	6.81621e-05	0.825116	0.00867252	0.0632607	0.192059	0.0127049	0.959541	0.255086	0.507357	0.938378
ENSMUSG00000025245	Lztfl1	0.0830692	0.00785209	0.138653	0.0634356	0.0557709	0.129631	0.87459	0.00868772	0.245191	0.337121	0.524372	0.971686	0.255086	0.743011	0.954155
ENSMUSG00000006920	Ezh1	0.0523243	0.0135185	0.0999203	0.0611145	0.0341042	0.182165	0.705517	0.00868025	0.122439	0.411781	0.595575	0.922949	0.255086	0.613486	0.958448
ENSMUSG00000094035	Ldlrad2	-0.160419	-0.421349	1.10328	0.842352	-0.110693	0.676769	0.321015	0.00865964	0.0495686	0.808199	0.908725	0.735943	0.255086	0.469985	0.996859
ENSMUSG00000027562	Car2	-0.112807	-0.0464563	-0.202558	-0.136207	-0.093084	0.150112	0.513142	0.00873454	0.0871056	0.261229	0.55597	0.848561	0.255566	0.555492	0.954155
ENSMUSG00000103076	Gm37902	-0.139213	0.219466	-0.63842	-0.27974	-0.258552	0.599705	0.336318	0.00873074	0.291669	0.351179	0.879906	0.747067	0.255566	0.776055	0.954155
ENSMUSG00000036362	P2ry13	-0.185539	-0.0699853	-0.241271	-0.125717	-0.0811916	0.0569758	0.419273	0.00872932	0.19058	0.423658	0.381603	0.798224	0.255566	0.697724	0.959176
ENSMUSG00000028410	Dnaja1	0.200173	-0.0118458	0.108657	-0.103362	-0.0817977	5.55996e-05	0.760136	0.00876375	0.0197495	0.0762847	0.0116588	0.941528	0.25602	0.341786	0.889152
ENSMUSG00000038267	Slc22a23	-0.104339	-0.0824715	-0.117856	-0.0959879	-0.0395162	0.0285883	0.0584058	0.00877038	0.0434228	0.420189	0.28861	0.414303	0.25602	0.449477	0.958456
ENSMUSG00000058388	Phtf1	0.05826	-0.000848645	0.125846	0.0667375	0.171611	0.23784	0.985027	0.00879901	0.180386	0.00274185	0.658608	0.997901	0.256558	0.69235	0.439447
ENSMUSG00000074922	Fam122a	-0.125764	-0.0393514	-0.155997	-0.0695844	0.0119571	0.0462914	0.483765	0.00884316	0.260337	0.856142	0.350849	0.832723	0.257547	0.752611	0.99988
ENSMUSG00000036097	Slf2	0.0854905	0.0132643	0.109645	0.0374189	-0.0730909	0.0525766	0.736611	0.00886056	0.384125	0.116441	0.369197	0.933808	0.257695	0.827747	0.901992
ENSMUSG00000042104	Uggt2	-0.141308	0.0873833	-0.153057	0.0756348	-0.0813367	0.0235006	0.120443	0.00886873	0.211673	0.211712	0.262743	0.534596	0.257695	0.713896	0.945531
ENSMUSG00000050737	Ptges	0.367104	-0.0797323	0.34437	-0.102466	-0.187047	0.0112792	0.528098	0.0088843	0.461199	0.220591	0.188285	0.854294	0.25785	0.858277	0.947287
ENSMUSG00000086822	5330413P13Rik	0.127004	0.613693	-0.445595	0.0410947	0.442519	0.487036	0.000845744	0.00892081	0.8255	0.0320252	0.826328	0.0744106	0.258611	0.967777	0.771518
ENSMUSG00000071984	Fndc1	0.0490552	-0.009712	0.291749	0.232982	0.202932	0.664032	0.927443	0.00894481	0.0505211	0.109491	0.903149	0.983648	0.259008	0.473577	0.898592
ENSMUSG00000064057	Scgb3a1	-0.0720744	-1.03989	1.10949	0.141674	-0.519343	0.854639	0.0165129	0.00897074	0.724668	0.418747	0.964678	0.260107	0.259461	0.945691	0.958448
ENSMUSG00000035049	Rrp12	-0.108713	-0.00237253	-0.115401	-0.00906007	0.0278428	0.0214077	0.954399	0.00905735	0.840721	0.564859	0.252783	0.991023	0.261365	0.970624	0.976753
ENSMUSG00000047415	Gpr68	-0.0321273	0.126079	-0.216906	-0.0587	-0.00474866	0.705262	0.115069	0.0090534	0.49457	0.957822	0.91727	0.524979	0.261365	0.870342	0.99988
ENSMUSG00000037926	Ssh2	0.12644	-0.0191723	0.116713	-0.028899	-0.0736406	0.00939046	0.649499	0.0090943	0.528954	0.138603	0.173744	0.905248	0.26151	0.882924	0.921913
ENSMUSG00000027332	Ivd	0.0303178	-0.0333826	0.152668	0.0889677	0.0549395	0.609281	0.544628	0.00910394	0.142124	0.390365	0.884058	0.860452	0.26151	0.64079	0.954155
ENSMUSG00000019139	Isyna1	0.150067	0.0491065	0.154908	0.0539482	0.0448259	0.0187651	0.384008	0.00909173	0.37818	0.492817	0.238091	0.776194	0.26151	0.825865	0.96812
ENSMUSG00000057265	Bbof1	0.10527	0.0970303	0.184675	0.176436	0.000399709	0.152667	0.159672	0.0090741	0.0224506	0.995872	0.557917	0.592525	0.26151	0.360234	0.99988
ENSMUSG00000031557	Plekha2	-0.178255	0.193651	-0.384098	-0.0121913	-0.0020597	0.230562	0.159378	0.00914404	0.933749	0.989562	0.650607	0.592357	0.262362	0.989302	0.99988
ENSMUSG00000087064	Sap30bpos	0.0548402	-0.125285	0.441896	0.261772	0.414474	0.747084	0.449055	0.00918083	0.144452	0.0524233	0.930902	0.813664	0.262818	0.643793	0.846736
ENSMUSG00000031775	Pllp	-0.599338	-0.272136	-0.312488	0.0147152	0.109709	3.05722e-05	0.0203068	0.00917422	0.902034	0.385305	0.00886815	0.280767	0.262818	0.982337	0.954155
ENSMUSG00000020289	Nprl3	-0.195634	0.0628975	-0.125103	0.133429	0.186349	0.00040079	0.172378	0.0092289	0.0107393	0.00149607	0.0322637	0.609277	0.26345	0.281787	0.336093
ENSMUSG00000116380	Gm39556	-1.45031	0.283245	-1.31105	0.422511	1.30618	0.00856708	0.535073	0.00927158	0.403749	0.045145	0.16626	0.857473	0.26345	0.836774	0.826893
ENSMUSG00000036832	Lpar3	-0.0191302	-0.8378	0.782141	-0.0365281	-0.664533	0.945828	0.00657894	0.00929359	0.899998	0.0677714	0.988139	0.181122	0.26345	0.981742	0.886836
ENSMUSG00000037022	Mmaa	0.119313	-0.0891592	0.112914	-0.0955575	-0.0859275	0.0114306	0.0368727	0.00924701	0.039829	0.0792265	0.189979	0.350281	0.26345	0.435313	0.889201
ENSMUSG00000028809	Srrm1	0.052535	0.0330931	0.0936193	0.0741774	0.055711	0.157444	0.331176	0.00930179	0.0501264	0.161369	0.563886	0.744084	0.26345	0.471346	0.930545
ENSMUSG00000073838	Tufm	0.0613119	-0.107068	0.112014	-0.0563662	0.0323983	0.168588	0.0128633	0.00925418	0.206546	0.490983	0.579028	0.235139	0.26345	0.71206	0.967802
ENSMUSG00000034394	Lif	0.0909223	2.00355	-2.05944	-0.146815	-0.569758	0.919759	0.0126965	0.0093076	0.873081	0.530891	0.980799	0.234052	0.26345	0.976767	0.970959
ENSMUSG00000020591	Ntsr2	0.026672	-0.213124	0.16129	-0.0785051	0.0275315	0.6692	0.00102951	0.00922484	0.216322	0.681176	0.905212	0.0812295	0.26345	0.717281	0.988204
ENSMUSG00000111971	Gm48678	0.107414	-0.376929	0.494997	0.0106538	-0.0617181	0.574664	0.0469018	0.00927958	0.956054	0.764463	0.869766	0.382268	0.26345	0.992667	0.993464
ENSMUSG00000026687	Aldh9a1	-0.0426275	-0.196824	0.148648	-0.00554864	0.00122189	0.463176	0.0010239	0.00928238	0.92396	0.984379	0.812897	0.0812295	0.26345	0.986698	0.99988
ENSMUSG00000109378	Gm49396	0.217422	-0.0402889	0.348115	0.0904039	-0.0884163	0.120301	0.755007	0.00931943	0.519697	0.546905	0.508524	0.940364	0.263488	0.880734	0.972333
ENSMUSG00000017493	Igfbp4	-0.00675995	0.196679	-0.294567	-0.0911275	0.0190248	0.951278	0.0674994	0.00934953	0.417008	0.872268	0.989037	0.43836	0.264043	0.841099	0.99988
ENSMUSG00000084375	Gm11637	0.141805	0.814666	-0.62776	0.0451009	-0.486605	0.600386	0.0017982	0.00939845	0.872919	0.0960917	0.880268	0.109965	0.265127	0.976767	0.896521
ENSMUSG00000112129	Pbld1	-0.2383	0.0176159	0.919202	1.17512	-0.34108	0.4704	0.966928	0.00944229	0.0029383	0.412306	0.81777	0.993865	0.266065	0.164722	0.958448
ENSMUSG00000104195	B230377A18Rik	-0.494445	0.344863	-0.898303	-0.0589953	-0.208446	0.193889	0.28553	0.00953221	0.870228	0.610818	0.609398	0.711136	0.268299	0.975913	0.984782
ENSMUSG00000103081	Pcdhgb8	-0.0578343	-0.0928765	-0.35438	-0.389422	-0.131667	0.685721	0.467822	0.00955437	0.0105707	0.393911	0.911808	0.823515	0.268322	0.279886	0.954155
ENSMUSG00000086287	Gm15972	-1.42387	-0.094741	-1.02078	0.308352	0.448827	0.00101175	0.786193	0.0095466	0.403006	0.303489	0.0560762	0.948891	0.268322	0.836426	0.954155
ENSMUSG00000020456	Ogdh	-0.0549537	-0.0318935	-0.0901949	-0.0671348	-0.0135524	0.127121	0.332451	0.00961154	0.0658834	0.719608	0.520461	0.744524	0.269343	0.515561	0.991789
ENSMUSG00000028756	Pink1	-0.0169619	-0.00445804	-0.114414	-0.10191	0.00578176	0.704603	0.914159	0.00961211	0.0299223	0.903729	0.917129	0.980185	0.269343	0.395242	0.99988
ENSMUSG00000066363	Serpina3f	1.92605	-1.79182	2.69341	-1.02447	-3.1349	0.0617985	0.0926378	0.00966017	0.338004	0.0433723	0.394179	0.48749	0.270386	0.808182	0.818571
ENSMUSG00000031770	Herpud1	0.1564	-0.0372787	0.190091	-0.00358783	-0.14043	0.0434312	0.586566	0.00971953	0.961376	0.0848203	0.34201	0.877179	0.270386	0.994087	0.890221
ENSMUSG00000035851	Ythdc1	0.110516	0.0387368	0.0924288	0.0206494	-0.0672871	0.00496879	0.255654	0.00973799	0.572445	0.091683	0.128367	0.688319	0.270386	0.900428	0.893709
ENSMUSG00000092086	Gm6793	0.219321	-0.022691	0.144083	-0.0979282	-0.101806	0.000637701	0.66709	0.00974606	0.0970804	0.104045	0.0418226	0.910317	0.270386	0.574724	0.896521
ENSMUSG00000102543	Pcdhgc5	-0.0128859	0.198683	-0.161163	0.0504063	0.112107	0.83802	0.00209601	0.00970845	0.428471	0.105855	0.959884	0.115059	0.270386	0.845374	0.896521
ENSMUSG00000100017	2410022M11Rik	-0.40222	-0.0330898	-0.348396	0.0207337	0.21673	0.00644727	0.793144	0.0097031	0.879969	0.163309	0.147083	0.950487	0.270386	0.977406	0.93167
ENSMUSG00000055945	Prr18	-0.329709	-0.29713	-0.29803	-0.265452	-0.0825066	0.00831691	0.00973254	0.00971282	0.0285481	0.491095	0.163627	0.211668	0.270386	0.391778	0.967802
ENSMUSG00000061013	Mkx	0.0894943	-0.173293	0.223141	-0.0396459	0.0468973	0.31046	0.0413288	0.0097396	0.653377	0.621226	0.720379	0.365424	0.270386	0.926364	0.985728
ENSMUSG00000073077	Cfap47	0.168528	-0.386995	0.499762	-0.0557599	0.0436339	0.390044	0.0447525	0.00973782	0.778993	0.832862	0.773271	0.375369	0.270386	0.956954	0.997643
ENSMUSG00000068479	Mfap1a	0.0822238	0.0673345	0.134495	0.119606	-0.145775	0.130032	0.181369	0.00977302	0.0333236	0.0162888	0.524667	0.6175	0.270835	0.409688	0.693918
ENSMUSG00000030711	Sult1a1	0.437173	-0.149217	0.338683	-0.247707	-0.192352	0.00331883	0.2293	0.00981043	0.0760593	0.225402	0.105711	0.663681	0.271274	0.534637	0.947287
ENSMUSG00000025885	Myo5b	0.0314934	0.367567	-0.220102	0.115972	0.00672725	0.711357	0.000135472	0.00980493	0.184739	0.940789	0.919121	0.0288889	0.271274	0.695421	0.99988
ENSMUSG00000036622	Atp13a2	-0.0775585	-0.0228121	0.124417	0.179163	0.238954	0.119684	0.614635	0.0098349	0.000980344	9.18166e-05	0.507602	0.890249	0.271653	0.105964	0.0855696
ENSMUSG00000111539	Gm48372	-1.42073	0.982509	-1.40236	1.00088	-0.605871	0.0156902	0.0669849	0.00987763	0.0857781	0.316055	0.21837	0.437235	0.272331	0.553303	0.954155
ENSMUSG00000034157	Cipc	-0.1011	0.0382522	-0.111604	0.0277482	0.00203184	0.0278072	0.350204	0.00988109	0.529468	0.965512	0.285016	0.756411	0.272331	0.883372	0.99988
ENSMUSG00000048249	Crebrf	0.0245549	-0.0867349	0.15428	0.04299	-0.111387	0.685667	0.131647	0.00992566	0.481745	0.096125	0.911808	0.553491	0.272663	0.866054	0.896521
ENSMUSG00000111844	Gm47097	-0.0814943	0.297713	-0.555956	-0.176749	-0.28026	0.724489	0.151278	0.00991222	0.451893	0.228587	0.923483	0.582762	0.272663	0.855155	0.948259
ENSMUSG00000037393	Nmur2	-0.522586	-2.13301	1.43103	-0.179394	-0.292747	0.264561	0.0002248	0.00992493	0.689594	0.540387	0.684141	0.0379641	0.272663	0.935768	0.972019
ENSMUSG00000112975	Gm21297	0.494939	-1.36963	1.19224	-0.672324	0.707603	0.277408	0.00389937	0.00997936	0.146226	0.160635	0.694906	0.147327	0.272946	0.646975	0.929076
ENSMUSG00000075600	Zc3h3	0.0563065	0.0334777	0.178248	0.15542	0.104792	0.426424	0.612319	0.00995557	0.0368453	0.174598	0.796966	0.889824	0.272946	0.425311	0.937295
ENSMUSG00000021413	Prpf4b	0.180525	0.0923942	0.0940624	0.00593185	-0.0488434	4.29485e-05	0.0114973	0.00997441	0.873218	0.224711	0.0101651	0.225636	0.272946	0.976767	0.947287
ENSMUSG00000031722	Hp	1.06681	-0.189596	0.826443	-0.429968	0.177222	0.00471004	0.55945	0.00996887	0.253318	0.632198	0.125549	0.866144	0.272946	0.74976	0.985872
ENSMUSG00000021592	Arsk	0.103939	-0.0548708	0.18412	0.0253111	0.0504553	0.162512	0.423273	0.0100073	0.732528	0.52029	0.571721	0.800332	0.273118	0.947008	0.970959
ENSMUSG00000055048	Gm9962	-0.23776	0.136278	-0.37971	-0.00567249	0.0455977	0.128942	0.331241	0.010006	0.970856	0.780178	0.523497	0.744084	0.273118	0.996095	0.993464
ENSMUSG00000084839	Gm14097	-0.790358	0.469438	-1.26281	-0.00301295	-0.272792	0.145637	0.295934	0.0100211	0.995764	0.6199	0.549597	0.71892	0.273198	0.999019	0.985513
ENSMUSG00000097146	Gm4211	-0.115231	0.0547474	-0.487707	-0.317728	-0.201074	0.56845	0.756503	0.0100478	0.121858	0.342672	0.866816	0.940607	0.273628	0.612464	0.954155
ENSMUSG00000046808	Atp10d	0.00745639	-0.167797	0.23883	0.0635767	0.127248	0.936705	0.0662035	0.0100602	0.507184	0.226735	0.985299	0.436096	0.273669	0.87538	0.947627
ENSMUSG00000042359	Osbpl6	0.0487721	-0.0465138	0.121225	0.0259392	-0.0174225	0.312221	0.298606	0.0100763	0.589186	0.73339	0.721734	0.720613	0.273812	0.906493	0.991789
ENSMUSG00000054000	Tusc1	-0.0491476	0.133933	-0.230125	-0.0470441	0.15819	0.595171	0.122022	0.0100993	0.614257	0.123162	0.876986	0.537696	0.273846	0.915411	0.908831
ENSMUSG00000020120	Plek	0.0603134	-0.0761522	0.159205	0.0227398	0.0612991	0.343412	0.202099	0.010096	0.721898	0.374119	0.743018	0.636952	0.273846	0.944967	0.954155
ENSMUSG00000043456	Zfp536	-0.106156	-0.107112	-0.153891	-0.154847	-0.125006	0.0907871	0.0653939	0.010189	0.0170495	0.0638186	0.462632	0.433761	0.275126	0.328496	0.882445
ENSMUSG00000030069	Prok2	1.98227	0.108154	1.03004	-0.84407	-0.988906	0.000282385	0.795985	0.0101997	0.111416	0.14038	0.0272247	0.951394	0.275126	0.597263	0.921913
ENSMUSG00000033715	Akr1c14	-0.800392	-0.319508	-0.575838	-0.0949539	-0.208957	0.00139172	0.122542	0.0102012	0.66495	0.378809	0.0665347	0.538515	0.275126	0.93008	0.954155
ENSMUSG00000020534	Shmt1	0.262995	-0.147032	0.285193	-0.124835	-0.104498	0.0283059	0.17362	0.0101802	0.288165	0.405863	0.286971	0.610169	0.275126	0.774491	0.958448
ENSMUSG00000058325	Dock1	-0.0190229	0.0430891	-0.173413	-0.111301	-0.045885	0.781909	0.497401	0.010169	0.116079	0.533837	0.941989	0.840122	0.275126	0.60447	0.971497
ENSMUSG00000112117	Rmst	-0.144326	-0.376616	0.384504	0.152214	-0.195273	0.337645	0.0127526	0.0102281	0.318288	0.243087	0.74002	0.234399	0.275556	0.796681	0.952425
ENSMUSG00000022253	Nadk2	0.0812937	-0.0849153	0.133727	-0.0324816	-0.07754	0.133575	0.0926257	0.0102604	0.543472	0.18105	0.530482	0.48749	0.276131	0.888763	0.937295
ENSMUSG00000040841	Six5	0.123036	-0.0402183	0.248056	0.0848011	0.255454	0.219756	0.66497	0.0102988	0.402789	0.0244128	0.638463	0.910004	0.276253	0.836352	0.75084
ENSMUSG00000113170	Gm36839	-0.369513	0.145067	-0.591279	-0.0766986	-0.494857	0.136869	0.500625	0.0103151	0.749265	0.0796734	0.535371	0.841442	0.276253	0.950242	0.889846
ENSMUSG00000064343	mt-Tq	0.847471	0.251329	0.719723	0.12358	-0.555265	0.00827499	0.39362	0.0103198	0.704982	0.0866431	0.163185	0.781248	0.276253	0.940697	0.890221
ENSMUSG00000113275	Tubb2a-ps2	-0.87301	0.308782	-0.894679	0.287113	-0.359503	0.0216698	0.339809	0.0102942	0.421076	0.372298	0.254219	0.749121	0.276253	0.842922	0.954155
ENSMUSG00000020656	Grhl1	0.0970819	0.299103	-0.186406	0.0156151	0.000254866	0.203176	0.000176236	0.0103041	0.837095	0.997468	0.619983	0.0335957	0.276253	0.96961	0.99988
ENSMUSG00000079605	Zbtb9	0.324614	0.0536116	-0.584345	-0.855348	-0.628302	0.219668	0.830897	0.0103538	0.00233751	0.020243	0.638463	0.961025	0.276867	0.150432	0.717428
ENSMUSG00000040752	Myh6	-0.0359294	-0.293717	0.309461	0.0516733	0.188988	0.76795	0.015792	0.0104143	0.675368	0.153158	0.9381	0.255044	0.277308	0.931815	0.925208
ENSMUSG00000120399	ENSMUSG00000120399	0.74881	-0.917702	1.09218	-0.574331	0.273479	0.0930498	0.0360275	0.0104072	0.211801	0.528906	0.466589	0.347208	0.277308	0.713896	0.970959
ENSMUSG00000074818	Pdzd7	0.151527	-0.253461	0.18903	-0.215958	0.0431621	0.0535333	0.00110603	0.0103967	0.00829657	0.594213	0.371189	0.0840815	0.277308	0.255137	0.981787
ENSMUSG00000030218	Mgp	0.111598	-0.083365	0.439492	0.244529	-0.0831562	0.504703	0.595353	0.0103853	0.158824	0.660672	0.83611	0.881694	0.277308	0.662418	0.987364
ENSMUSG00000002459	Rgs20	0.0697924	0.0277284	-0.219844	-0.261908	0.157989	0.434363	0.7312	0.0105165	0.00660165	0.10084	0.799434	0.931888	0.277388	0.235811	0.896521
ENSMUSG00000068267	Cenpb	-0.125908	-0.000311151	-0.119179	0.0064177	0.0442001	0.012072	0.994317	0.0104768	0.891992	0.385608	0.193802	0.998742	0.277388	0.980232	0.954155
ENSMUSG00000037465	Klf10	-0.0864171	0.632673	-0.470115	0.248975	0.13629	0.634091	0.00151286	0.0105073	0.187222	0.468137	0.892874	0.0993944	0.277388	0.696493	0.964151
ENSMUSG00000020283	Pex13	0.000879054	-0.103485	0.135946	0.031582	0.0393155	0.987005	0.0472466	0.0104528	0.562062	0.498994	0.997525	0.383428	0.277388	0.896556	0.969364
ENSMUSG00000069874	Irgm2	0.0278482	0.0144263	-0.313166	-0.326588	-0.0903994	0.828335	0.90013	0.0105016	0.016682	0.502069	0.957423	0.977471	0.277388	0.326668	0.969633
ENSMUSG00000047911	Npm2	0.472781	0.0974674	0.578604	0.203291	0.15763	0.0521946	0.671574	0.0104528	0.422483	0.548086	0.368098	0.912258	0.277388	0.843825	0.972357
ENSMUSG00000042810	Krba1	-0.141204	0.103721	-0.129619	0.115306	0.0286726	0.0100573	0.0371222	0.0104605	0.0326703	0.605639	0.177346	0.351379	0.277388	0.407709	0.984643
ENSMUSG00000118150	Gm3728	-1.30052	0.671715	-1.2594	0.712836	0.118398	0.0149277	0.15177	0.0104847	0.164186	0.837051	0.214704	0.582812	0.277388	0.67025	0.998301
ENSMUSG00000056268	Dennd1b	0.113894	-0.0494204	0.166554	0.00324053	0.00286235	0.0957327	0.426679	0.0104798	0.961572	0.968096	0.469303	0.802301	0.277388	0.994126	0.99988
ENSMUSG00000004561	Mettl17	0.128854	0.029282	0.147363	0.0477907	0.0720097	0.0361766	0.593531	0.0105364	0.424396	0.260183	0.315687	0.881071	0.27762	0.845369	0.954155
ENSMUSG00000036529	Sbf1	-0.133242	0.0586345	-0.129093	0.0627833	0.021025	0.013996	0.22247	0.0105679	0.226454	0.701415	0.207265	0.657043	0.277984	0.725898	0.988656
ENSMUSG00000027832	Ptx3	0.116773	2.47381	-2.37646	-0.0194205	-0.146788	0.916783	0.0108118	0.0105723	0.987242	0.912126	0.979983	0.219738	0.277984	0.998808	0.99988
ENSMUSG00000047394	Odf3b	-0.406314	-0.235212	0.326336	0.497438	0.229856	0.00295165	0.0633381	0.0106405	0.000549833	0.114168	0.10064	0.429433	0.278619	0.0846753	0.900337
ENSMUSG00000027236	Eif3j1	0.235792	-0.0467674	0.11246	-0.1701	-0.0694186	1.68745e-05	0.267107	0.0106599	0.000847921	0.158218	0.00606589	0.697509	0.278619	0.0989701	0.926573
ENSMUSG00000027827	Kcnab1	-0.0057615	0.0494703	-0.135686	-0.0804543	-0.0614577	0.915061	0.326203	0.0106629	0.146006	0.293456	0.979801	0.740502	0.278619	0.646369	0.954155
ENSMUSG00000022575	Gsdmd	0.128297	-0.202192	0.322488	-0.00800041	0.153408	0.323465	0.103563	0.0106351	0.951138	0.287242	0.729498	0.508181	0.278619	0.991815	0.954155
ENSMUSG00000041567	Serpina12	0.129531	0.716092	-0.861728	-0.275167	-0.346419	0.739319	0.0337825	0.01065	0.485521	0.426878	0.927871	0.338754	0.278619	0.867956	0.959176
ENSMUSG00000042202	Slc35e2	0.0794222	-0.0304222	0.113683	0.00383881	0.0238099	0.08862	0.471401	0.0106082	0.932899	0.623352	0.45793	0.824747	0.278619	0.988901	0.985872
ENSMUSG00000004707	Ly9	-0.0573283	-0.556614	0.933269	0.433983	0.574852	0.867686	0.130531	0.0107161	0.235956	0.210774	0.969235	0.551835	0.27972	0.735756	0.945531
ENSMUSG00000036896	C1qc	0.266773	0.0804907	0.222542	0.0362598	0.0137399	0.0058863	0.329086	0.0107337	0.683416	0.885666	0.140221	0.74285	0.279889	0.933847	0.99988
ENSMUSG00000040957	Cables1	0.140986	-0.133553	0.188129	-0.0864097	-0.224363	0.0705745	0.0649256	0.0108062	0.262491	0.00970366	0.41531	0.432316	0.280038	0.754364	0.642561
ENSMUSG00000032812	Arap1	-0.140891	0.0740998	-0.164714	0.0502774	0.0860469	0.0404316	0.231059	0.0107746	0.451743	0.232157	0.331748	0.665965	0.280038	0.855155	0.948259
ENSMUSG00000050150	Slc9b1	0.127931	-0.254266	0.636683	0.254486	0.191018	0.60673	0.310991	0.0107953	0.330937	0.478692	0.882854	0.729102	0.280038	0.804123	0.965994
ENSMUSG00000036330	Slc18a1	-0.240531	0.289045	-0.738463	-0.208887	-0.222044	0.450196	0.289131	0.0107841	0.510073	0.505809	0.806083	0.713485	0.280038	0.877304	0.970959
ENSMUSG00000021596	Mctp1	-0.0251588	0.183749	-0.146565	0.0623431	-0.0158172	0.668412	0.00208143	0.0108053	0.295358	0.80269	0.904942	0.114785	0.280038	0.779065	0.996484
ENSMUSG00000021572	Cep72	-0.489926	-0.00897045	-0.376275	0.10468	0.00597308	0.00287023	0.948273	0.0107865	0.488365	0.970631	0.0992081	0.990061	0.280038	0.869383	0.99988
ENSMUSG00000054488	Gm9946	-0.743224	0.552822	-0.719825	0.576221	0.699279	0.0166812	0.0487066	0.0109303	0.0613854	0.0219087	0.224585	0.386706	0.281205	0.503011	0.732124
ENSMUSG00000118133	Gm6978	0.578599	0.82036	-0.984807	-0.743047	0.899464	0.230043	0.0345666	0.0108908	0.135217	0.0619055	0.650182	0.342037	0.281205	0.632846	0.879165
ENSMUSG00000035441	Myo1d	-0.372009	-0.373081	-0.222606	-0.223678	-0.121691	0.000285111	0.000111666	0.0109296	0.0169307	0.19862	0.0272785	0.0264253	0.281205	0.328056	0.942337
ENSMUSG00000064348	mt-Tn	-0.0260391	-0.0954286	0.25631	0.186921	-0.130821	0.798793	0.326271	0.0109438	0.0801889	0.24462	0.947122	0.740504	0.281205	0.541502	0.95243
ENSMUSG00000117220	Gm49932	-0.549906	0.326602	-0.593745	0.282763	0.110954	0.0293701	0.146785	0.0109061	0.24972	0.680614	0.291205	0.577717	0.281205	0.745973	0.988204
ENSMUSG00000014846	Tppp3	0.193213	-0.26585	0.20118	-0.257882	0.0133922	0.0226143	0.00143265	0.0109509	0.00368555	0.875859	0.258676	0.0971692	0.281205	0.181132	0.99988
ENSMUSG00000024427	Spry4	0.310216	0.272439	0.134077	0.0963003	-0.00324308	4.82538e-06	1.05887e-05	0.0109298	0.09117	0.95447	0.00292663	0.00832636	0.281205	0.562956	0.99988
ENSMUSG00000072969	Armcx5	-0.251834	0.0398438	-0.190956	0.100722	0.000846485	0.00258382	0.574512	0.0108991	0.19697	0.991794	0.0931471	0.872274	0.281205	0.703329	0.99988
ENSMUSG00000048878	Hexim1	0.187237	0.0767352	0.113426	0.00292437	0.000240485	0.000313072	0.0768878	0.0109518	0.9489	0.996043	0.028726	0.455801	0.281205	0.99113	0.99988
ENSMUSG00000101872	Gm29237	-0.220277	0.0315494	-0.250469	0.00135762	-0.202201	0.0369572	0.734431	0.0109892	0.989527	0.0722925	0.319024	0.933217	0.281878	0.998968	0.889142
ENSMUSG00000052214	Opa3	0.12291	0.0167409	0.101367	-0.00480266	0.00253638	0.00522736	0.657385	0.0110346	0.906532	0.95348	0.131184	0.908088	0.282753	0.983375	0.99988
ENSMUSG00000114206	Gm30551	-0.21983	1.48857	-1.64501	0.0633903	0.00376758	0.770877	0.0228865	0.0110606	0.931306	0.995971	0.938532	0.294424	0.283132	0.988337	0.99988
ENSMUSG00000071253	Slc25a16	-0.120743	0.0328483	-0.122444	0.0311474	-0.0721596	0.0197389	0.472202	0.011072	0.529678	0.180232	0.243	0.825451	0.283134	0.883372	0.937295
ENSMUSG00000103059	Gm18186	0.579378	0.39279	1.02432	0.837733	0.657298	0.160746	0.37316	0.0110853	0.0785937	0.153824	0.568922	0.769826	0.283188	0.537954	0.925502
ENSMUSG00000086275	1700121C08Rik	-0.49279	0.399198	-0.845796	0.0461916	-0.782575	0.178769	0.205885	0.0111253	0.895999	0.056452	0.592504	0.640304	0.283363	0.980902	0.864648
ENSMUSG00000042286	Stab1	0.263222	-0.0683023	0.14591	-0.185615	-0.0746587	0.000129718	0.216569	0.0111104	0.00417391	0.24957	0.0182353	0.651062	0.283363	0.193695	0.95243
ENSMUSG00000024382	Ercc3	-0.15694	0.04853	-0.125557	0.0799124	-0.0576008	0.00410717	0.303777	0.011126	0.123561	0.294917	0.117442	0.723825	0.283363	0.614863	0.954155
ENSMUSG00000031897	Psmb10	-0.175727	-0.0638383	-0.141832	-0.0299429	0.0154076	0.0044526	0.231891	0.0111797	0.602215	0.801278	0.121624	0.666714	0.284443	0.911707	0.996484
ENSMUSG00000032006	Pdgfd	0.0601203	-0.302503	0.276028	-0.0865956	-0.20282	0.588356	0.00658978	0.0112636	0.4418	0.101791	0.874916	0.181199	0.285999	0.851291	0.896521
ENSMUSG00000018581	Dnah11	-0.0582235	-0.0979362	0.421058	0.381346	0.250364	0.725517	0.543966	0.0112622	0.0321505	0.184236	0.923911	0.860179	0.285999	0.404906	0.938378
ENSMUSG00000028093	Acp6	0.120746	0.0617993	0.172439	0.113493	-0.0306164	0.0916962	0.344913	0.0112809	0.115643	0.686527	0.463883	0.7533	0.28615	0.603895	0.988204
ENSMUSG00000029082	Bst1	1.15112	-0.0391641	0.972174	-0.218107	0.53079	0.00991922	0.926705	0.0112949	0.632297	0.269183	0.176393	0.983419	0.286217	0.920823	0.954155
ENSMUSG00000043635	Adamts3	-0.214225	0.0292403	-0.205297	0.0381684	-0.0287661	0.014653	0.702461	0.0113093	0.647173	0.749857	0.21227	0.922308	0.286293	0.92459	0.992513
ENSMUSG00000116657	Gm49774	-0.876255	0.508145	-1.15379	0.230612	-0.742596	0.0805349	0.230999	0.011324	0.633521	0.207994	0.440147	0.665965	0.286378	0.92126	0.945531
ENSMUSG00000038982	Bloc1s5	-0.110833	0.0585173	-0.17227	-0.00291964	0.0810099	0.121218	0.367071	0.0113894	0.966833	0.286781	0.510666	0.76799	0.287475	0.99572	0.954155
ENSMUSG00000041343	Ankrd42	-0.116995	0.0444448	-0.152843	0.00859692	-0.050146	0.0671877	0.439213	0.0114013	0.890287	0.458144	0.407482	0.808598	0.287475	0.979806	0.963044
ENSMUSG00000028402	Mpdz	0.1913	0.00698802	0.163055	-0.021257	-0.0229293	0.00688919	0.907733	0.0114017	0.745195	0.742258	0.150474	0.978956	0.287475	0.948726	0.991837
ENSMUSG00000036905	C1qb	0.245826	0.0474169	0.216987	0.018578	-0.0519344	0.00913612	0.554819	0.0114278	0.830935	0.582164	0.171561	0.863662	0.287846	0.968909	0.979042
ENSMUSG00000048706	Lurap1l	0.129052	-0.049227	0.17115	-0.00712934	-0.118893	0.0711651	0.44684	0.011475	0.918847	0.121016	0.416158	0.812416	0.288745	0.98586	0.907352
ENSMUSG00000003575	Crtc1	0.0201006	0.170695	-0.116475	0.0341191	0.0400662	0.668293	0.000496805	0.0115017	0.468891	0.426621	0.904864	0.0548294	0.289128	0.861425	0.959176
ENSMUSG00000033361	Prrg3	0.12613	0.0738308	0.116282	0.0639819	0.0950482	0.0118391	0.0991559	0.0115524	0.183591	0.0676522	0.192493	0.499611	0.289651	0.694555	0.886836
ENSMUSG00000021567	Nkd2	0.0913908	-0.0779726	0.235959	0.0665961	-0.0890417	0.342363	0.386266	0.0115666	0.493395	0.391245	0.742435	0.777068	0.289651	0.870342	0.954155
ENSMUSG00000044811	Cd300c2	0.296775	-0.151431	0.330043	-0.118162	0.0803539	0.035644	0.234728	0.011542	0.394851	0.591817	0.313797	0.670122	0.289651	0.831806	0.981588
ENSMUSG00000085505	Gm12868	0.781099	-0.311228	0.698838	-0.393489	0.113503	0.0123741	0.26289	0.0115685	0.207893	0.759118	0.196597	0.695096	0.289651	0.712936	0.993464
ENSMUSG00000031608	Galnt7	0.155358	-0.157206	0.169215	-0.143349	-0.211377	0.0311226	0.0192532	0.011612	0.0471068	0.00716146	0.296194	0.277792	0.290323	0.463027	0.586425
ENSMUSG00000115693	1700085D07Rik	1.03557	0.138937	1.21553	0.318889	-0.420027	0.0482157	0.787764	0.0116184	0.566418	0.412137	0.356872	0.949673	0.290323	0.898086	0.958448
ENSMUSG00000084235	Gm15421	-0.495774	0.409282	-0.590651	0.314405	0.239066	0.0495251	0.0753041	0.011662	0.208018	0.365128	0.360257	0.452757	0.291123	0.712936	0.954155
ENSMUSG00000031574	Star	0.10046	-0.176502	0.179137	-0.0978256	-0.110591	0.175689	0.0138731	0.011705	0.191345	0.16598	0.587881	0.243138	0.291617	0.698615	0.933067
ENSMUSG00000104154	Gm38104	-0.263293	0.158101	-0.437676	-0.0162824	-0.13257	0.152685	0.338598	0.0116961	0.928933	0.499326	0.557917	0.748301	0.291617	0.988096	0.969411
ENSMUSG00000027641	Rbl1	-0.0798512	-0.281972	0.328973	0.126853	0.240718	0.544155	0.0311691	0.0117212	0.345869	0.100801	0.855487	0.329264	0.29162	0.811895	0.896521
ENSMUSG00000028730	Cfap57	0.210465	-0.234609	0.428012	-0.0170616	0.053438	0.231286	0.160631	0.0117283	0.923114	0.78239	0.650917	0.593902	0.29162	0.986505	0.993464
ENSMUSG00000022323	Rida	-0.00539806	-0.16196	0.170391	0.0138294	-0.198801	0.937516	0.0169688	0.011779	0.842099	0.0114619	0.985417	0.262599	0.292303	0.970759	0.662944
ENSMUSG00000045410	Akr1e1	0.0476865	-0.180519	0.129423	-0.098783	-0.0611644	0.367453	0.000900298	0.0117697	0.0705591	0.284354	0.758496	0.0774114	0.292303	0.521602	0.954155
ENSMUSG00000052712	BC004004	-0.139429	-0.0548263	-0.109058	-0.024455	0.0329113	0.00367135	0.186757	0.0118084	0.582309	0.490162	0.110742	0.623469	0.292455	0.903496	0.967741
ENSMUSG00000059498	Fcgr3	0.41314	0.0626304	0.268912	-0.0815981	0.0289903	0.000888418	0.543202	0.011807	0.472386	0.810266	0.0522319	0.85993	0.292455	0.862279	0.996957
ENSMUSG00000021886	Gpr65	0.774624	-0.106713	1.18152	0.30018	0.568577	0.112837	0.827431	0.0118301	0.574005	0.3394	0.49734	0.960234	0.292705	0.900635	0.954155
ENSMUSG00000024430	Cabyr	-0.0894867	-0.015963	0.177577	0.251101	0.196658	0.217903	0.813062	0.0119022	0.0017153	0.0166851	0.636598	0.95572	0.293418	0.130145	0.693918
ENSMUSG00000028159	Dapp1	0.137724	0.0554594	0.280036	0.197772	0.0800205	0.233857	0.608176	0.0118899	0.0998642	0.503125	0.653899	0.887675	0.293418	0.579126	0.96979
ENSMUSG00000025858	Get4	-0.0817249	-0.0161012	-0.105739	-0.0401149	0.0200994	0.0653539	0.685202	0.0118929	0.356234	0.663852	0.402686	0.917056	0.293418	0.817329	0.987364
ENSMUSG00000034212	Ankmy1	0.331911	-0.221232	0.592197	0.0390543	0.0996982	0.175016	0.345084	0.0119056	0.877486	0.708924	0.587386	0.753502	0.293418	0.977163	0.989716
ENSMUSG00000087574	C030037D09Rik	0.0718296	-0.316395	0.249443	-0.138781	-0.0874837	0.4803	0.00220741	0.0119407	0.181848	0.430732	0.821603	0.117316	0.293997	0.692891	0.959502
ENSMUSG00000091994	E130317F20Rik	-0.48726	0.182107	-0.306906	0.362461	-0.150397	0.000500587	0.124571	0.0119627	0.00699887	0.279623	0.0367457	0.542639	0.294249	0.24035	0.954155
ENSMUSG00000109904	Gm45819	0.21095	-0.136721	0.329144	-0.018527	-0.16305	0.126124	0.285916	0.0120124	0.893529	0.261952	0.51874	0.711301	0.29485	0.980546	0.954155
ENSMUSG00000001494	Sost	-0.624431	0.104642	-1.16077	-0.431694	-0.136367	0.226047	0.793544	0.0120222	0.383704	0.803411	0.645913	0.950719	0.29485	0.827702	0.996551
ENSMUSG00000028749	Pla2g2f	-0.533813	0.451153	-1.00077	-0.0158061	-0.0268315	0.205384	0.218409	0.0120213	0.970235	0.948509	0.621386	0.652827	0.29485	0.996095	0.99988
ENSMUSG00000061288	Taok3	0.135117	0.0813649	0.106321	0.0525695	-0.0415922	0.00407317	0.0506888	0.0120848	0.233107	0.373234	0.116903	0.393258	0.296096	0.732357	0.954155
ENSMUSG00000021176	Efcab11	0.33252	-0.423052	0.942369	0.186797	0.395585	0.372758	0.270883	0.0121391	0.634425	0.333169	0.761711	0.700233	0.297136	0.921499	0.954155
ENSMUSG00000055435	Maf	0.0855864	-0.0645187	0.151178	0.00107279	0.0646115	0.172652	0.264852	0.0121687	0.986242	0.333611	0.583978	0.695681	0.29757	0.998552	0.954155
ENSMUSG00000075502	Kbtbd6	0.218972	-0.570472	0.474279	-0.315166	0.568042	0.262537	0.00367319	0.012205	0.115487	0.0129348	0.683073	0.14572	0.297891	0.603781	0.67122
ENSMUSG00000029591	Ung	0.231717	-0.291976	0.307688	-0.216004	-0.135995	0.0761138	0.0185358	0.0122054	0.101494	0.326461	0.427989	0.27228	0.297891	0.582052	0.954155
ENSMUSG00000115190	Gm49542	-0.00514669	1.24596	-1.12222	0.128884	-0.103747	0.991293	0.0084254	0.0122597	0.802635	0.843412	0.998442	0.198768	0.298924	0.962805	0.999741
ENSMUSG00000069792	Wfdc17	1.24939	0.0260092	1.33663	0.113244	0.758053	0.0345946	0.97204	0.0122935	0.866524	0.232781	0.312008	0.995293	0.299459	0.975083	0.948259
ENSMUSG00000106791	4930553P18Rik	0.490471	-0.377739	0.491342	-0.376869	0.101485	0.0231774	0.0536657	0.0123163	0.0801822	0.655493	0.261648	0.402259	0.299725	0.541502	0.987364
ENSMUSG00000037885	Stk35	0.116771	0.0424955	0.105964	0.0316892	-0.109703	0.0115784	0.296061	0.0123923	0.47077	0.0245138	0.190623	0.719022	0.300546	0.862028	0.75084
ENSMUSG00000052336	Cx3cr1	0.00471182	0.132384	-0.140046	-0.0123735	0.131461	0.934672	0.0181973	0.0124591	0.83064	0.0415938	0.984935	0.271107	0.300546	0.968868	0.808392
ENSMUSG00000024966	Stip1	0.304162	-0.108213	0.153435	-0.258941	-0.131088	5.06044e-05	0.0691819	0.012419	0.000328794	0.0575373	0.0107912	0.442395	0.300546	0.0673616	0.866435
ENSMUSG00000107677	Olfr316	0.138645	0.0534537	-0.49111	-0.576302	-0.411327	0.521935	0.771368	0.0124813	0.0116426	0.0732462	0.844633	0.943889	0.300546	0.289746	0.889142
ENSMUSG00000021007	Spata7	-0.192573	0.039402	-0.122118	0.109858	0.0580594	0.000608513	0.398277	0.0124662	0.0363991	0.289431	0.0411854	0.784673	0.300546	0.424033	0.954155
ENSMUSG00000026627	Pacc1	0.134234	0.00964386	0.19524	0.07065	-0.0622099	0.102959	0.897466	0.0124312	0.388572	0.477422	0.481016	0.976491	0.300546	0.829792	0.965994
ENSMUSG00000019518	Ap4m1	0.0167605	-0.0549723	0.162277	0.0905445	0.0450877	0.80036	0.37811	0.0123906	0.18429	0.531462	0.948005	0.773339	0.300546	0.695142	0.970959
ENSMUSG00000022518	4930562C15Rik	0.739729	0.215571	0.428371	-0.0957874	-0.0691172	0.000416261	0.215989	0.0124881	0.62291	0.724115	0.0329383	0.650189	0.300546	0.918109	0.991789
ENSMUSG00000078117	Gm16485	0.116231	0.0451761	0.143727	0.0726727	0.0208117	0.0572488	0.413539	0.0124055	0.229922	0.744639	0.381887	0.795845	0.300546	0.729182	0.992027
ENSMUSG00000028028	Alpk1	-0.123213	-0.161197	0.215582	0.177598	0.0286244	0.164803	0.0591375	0.0124794	0.0525502	0.757216	0.574362	0.416778	0.300546	0.478826	0.993464
ENSMUSG00000033918	Parl	-0.127402	-0.0613634	-0.133458	-0.067419	0.00198028	0.0264641	0.23028	0.0124934	0.226779	0.973019	0.279327	0.665456	0.300546	0.726228	0.99988
ENSMUSG00000046005	D830044D21Rik	-0.728043	0.325629	-0.979757	0.0739149	-0.0268534	0.0877417	0.370265	0.0124361	0.8572	0.956716	0.456355	0.768472	0.300546	0.974243	0.99988
ENSMUSG00000054720	Lrrc8c	0.179335	-0.0917513	0.132423	-0.138663	-0.0876071	0.00265283	0.0767786	0.0125961	0.0168557	0.140799	0.0948427	0.455558	0.30252	0.327675	0.921913
ENSMUSG00000010307	Tmem86a	-0.32621	-0.0321136	-0.163929	0.130167	0.0172355	4.02411e-05	0.606068	0.0125995	0.0613896	0.813672	0.00992732	0.886696	0.30252	0.503011	0.997222
ENSMUSG00000051853	Arf3	0.110158	0.153158	-0.135878	-0.092878	-0.0581879	0.0553445	0.0056243	0.0126287	0.102701	0.329836	0.375773	0.168682	0.302706	0.582434	0.954155
ENSMUSG00000053716	Dusp7	-0.0171402	0.0769201	-0.114872	-0.0208117	-0.0258648	0.715705	0.0856483	0.0126313	0.659804	0.607468	0.920848	0.473036	0.302706	0.928404	0.984643
ENSMUSG00000028076	Cd1d1	-0.0254423	0.382725	-0.74769	-0.339524	-0.267424	0.937587	0.178321	0.0126606	0.302645	0.463083	0.985444	0.614541	0.303119	0.784258	0.963352
ENSMUSG00000043541	Casc1	-0.084504	-0.0900805	0.354799	0.349223	0.269625	0.555759	0.516684	0.0127011	0.0237454	0.10181	0.861686	0.850869	0.303286	0.368076	0.896521
ENSMUSG00000087303	Lipo2	-0.196721	0.216583	-0.837262	-0.423957	0.38516	0.635076	0.521173	0.0126818	0.253328	0.330112	0.89306	0.851917	0.303286	0.74976	0.954155
ENSMUSG00000106767	Gm42727	-0.0547936	0.319548	-0.534304	-0.159963	-0.0129653	0.8145	0.125363	0.0127037	0.498322	0.957597	0.952291	0.543755	0.303286	0.87169	0.99988
ENSMUSG00000024457	Trim26	0.0331015	-0.179409	0.141313	-0.0711975	0.0969367	0.56926	0.00236324	0.012766	0.229271	0.130779	0.867339	0.120307	0.303981	0.729123	0.912444
ENSMUSG00000041707	Tmem273	0.320146	-0.557604	0.70036	-0.177391	-0.493391	0.265812	0.0499784	0.0127807	0.546115	0.145799	0.684449	0.391275	0.303981	0.889232	0.921913
ENSMUSG00000085235	Gm12576	0.355962	-0.421364	0.464065	-0.313261	-0.199062	0.074339	0.0257452	0.0127926	0.121277	0.343899	0.423978	0.307894	0.303981	0.611561	0.954155
ENSMUSG00000028010	Gar1	0.0516354	0.106465	-0.160273	-0.105443	0.0496909	0.442023	0.0906243	0.0128043	0.126266	0.486613	0.802489	0.482836	0.303981	0.619754	0.966957
ENSMUSG00000035270	Impg2	0.565066	0.0888239	0.472766	-0.00347593	0.0807635	0.00855842	0.640392	0.0128053	0.98629	0.704492	0.16626	0.901708	0.303981	0.998552	0.988718
ENSMUSG00000025229	Pitx3	0.475109	-0.782483	1.05603	-0.201566	-0.0581091	0.263565	0.0694042	0.0127547	0.644235	0.90288	0.683439	0.4427	0.303981	0.923513	0.99988
ENSMUSG00000113621	2900060N12Rik	0.332906	0.188267	0.317764	0.173124	0.374763	0.0174657	0.13957	0.0129365	0.210268	0.0143183	0.229174	0.56893	0.306064	0.71375	0.683803
ENSMUSG00000046230	Vps13a	0.219394	0.1851	0.165108	0.130814	0.0730448	0.00322626	0.00644961	0.0129417	0.0624977	0.316548	0.104752	0.17913	0.306064	0.506819	0.954155
ENSMUSG00000030789	Itgax	0.173185	-0.225204	1.3942	0.995807	-0.688019	0.733176	0.694435	0.0129094	0.08915	0.361456	0.926164	0.919785	0.306064	0.559235	0.954155
ENSMUSG00000026197	Zfand2b	-0.0281141	0.107307	-0.153482	-0.0180606	0.0286211	0.659828	0.0763453	0.0129231	0.779229	0.67272	0.902019	0.454536	0.306064	0.957083	0.988204
ENSMUSG00000025875	Tspan17	-0.00568975	-0.140241	0.155811	0.0212599	0.21583	0.92906	0.024866	0.0129799	0.741339	0.00382843	0.982969	0.302912	0.306105	0.947545	0.490881
ENSMUSG00000070476	Fam217b	0.0394799	-0.0646833	0.104471	0.000308198	0.0486432	0.361408	0.11257	0.0129793	0.994295	0.297221	0.754073	0.521274	0.306105	0.998968	0.954155
ENSMUSG00000113506	Gm49377	-0.472065	-1.32322	1.83837	0.98722	-0.608446	0.47482	0.0708423	0.0129791	0.164726	0.413534	0.819503	0.444099	0.306105	0.670828	0.958448
ENSMUSG00000101209	Gm8524	-0.823247	0.37095	-0.990947	0.20325	0.554678	0.0581781	0.318781	0.0130529	0.61829	0.216353	0.385246	0.734837	0.306964	0.916148	0.946362
ENSMUSG00000102136	Gm37107	1.14878	-0.469077	1.06961	-0.548242	0.254632	0.0191593	0.289715	0.0130476	0.27445	0.618354	0.238903	0.713905	0.306964	0.762603	0.985513
ENSMUSG00000020099	Unc5b	-0.263005	-0.281887	-0.329562	-0.348444	-0.00659216	0.0564746	0.0289857	0.0130338	0.0153759	0.962021	0.379349	0.320853	0.306964	0.317558	0.99988
ENSMUSG00000063704	Mapk15	-0.00544869	-0.0213914	0.360532	0.344589	0.639882	0.970394	0.880158	0.013411	0.029712	0.000559122	0.994948	0.973207	0.307702	0.394506	0.243565
ENSMUSG00000020482	Ccdc117	0.270321	0.150637	0.183939	0.0642553	-0.216524	0.00148326	0.042299	0.013293	0.410812	0.0117584	0.0682531	0.367292	0.307702	0.839674	0.662944
ENSMUSG00000030406	Gipr	-0.205432	0.010265	-0.278806	-0.0631084	0.286796	0.0869666	0.923202	0.0134634	0.591436	0.033126	0.455088	0.98297	0.307702	0.907956	0.77684
ENSMUSG00000121069	ENSMUSG00000121069	0.668302	-0.0387532	0.356259	-0.350797	-0.353371	0.000181423	0.77816	0.0134294	0.0303589	0.0362866	0.021135	0.946117	0.307702	0.397807	0.785494
ENSMUSG00000029470	P2rx4	-0.0919207	-0.0565343	-0.132789	-0.0974027	0.0999036	0.104339	0.271176	0.0133277	0.0881718	0.100394	0.483275	0.700416	0.307702	0.556615	0.896521
ENSMUSG00000029283	Cdc7	0.184558	0.150651	0.164545	0.130638	0.121175	0.0113534	0.0244721	0.0132795	0.0679011	0.1083	0.189071	0.301704	0.307702	0.518217	0.898592
ENSMUSG00000020376	Rnf130	-0.0693908	0.0175725	-0.0921892	-0.00522587	-0.0632816	0.0753822	0.616949	0.013214	0.890398	0.127264	0.426538	0.890864	0.307702	0.979886	0.911917
ENSMUSG00000021009	Ptpn21	0.0268125	-0.0512913	0.157157	0.0790532	0.0969673	0.680174	0.400884	0.0133194	0.235398	0.178864	0.910079	0.786851	0.307702	0.734812	0.937295
ENSMUSG00000001517	Foxm1	-0.232275	0.213932	-0.37408	0.0721273	0.220129	0.148607	0.14502	0.0132436	0.651094	0.195429	0.55393	0.576209	0.307702	0.925985	0.939263
ENSMUSG00000027962	Vcam1	0.138533	0.0998474	0.150613	0.111927	-0.0836691	0.0339443	0.0949365	0.0133498	0.0851149	0.219178	0.308255	0.491611	0.307702	0.5515	0.947287
ENSMUSG00000032739	Pram1	-0.0227318	-0.265534	0.595445	0.352643	0.312028	0.925218	0.267984	0.0133417	0.163677	0.237085	0.981754	0.698081	0.307702	0.669795	0.949929
ENSMUSG00000024175	Tekt4	0.414386	-0.504456	0.451551	-0.467291	-0.255581	0.0364079	0.00703484	0.0133034	0.0208947	0.267614	0.316235	0.184778	0.307702	0.350186	0.954155
ENSMUSG00000033006	Sox10	-0.127635	-0.0291583	-0.273403	-0.174927	0.1324	0.250727	0.771597	0.0132488	0.123389	0.260918	0.670798	0.944025	0.307702	0.61482	0.954155
ENSMUSG00000021039	Snw1	0.142057	-0.0376211	0.130304	-0.0493742	-0.0627964	0.013397	0.454593	0.0133937	0.367989	0.284636	0.204001	0.815931	0.307702	0.82155	0.954155
ENSMUSG00000120039	ENSMUSG00000120039	0.185248	-0.0310385	0.254993	0.0387072	-0.100673	0.0895645	0.755049	0.0133555	0.720313	0.373396	0.459419	0.940364	0.307702	0.944467	0.954155
ENSMUSG00000035258	Abi3bp	-0.581189	0.14357	-0.438394	0.286365	0.159959	0.00324172	0.387671	0.0133167	0.118505	0.407357	0.104935	0.777469	0.307702	0.607091	0.958448
ENSMUSG00000042505	Sdhaf3	0.09767	-0.120625	0.170907	-0.0473885	-0.0638166	0.176447	0.0758234	0.0134192	0.510333	0.406888	0.589164	0.453772	0.307702	0.877453	0.958448
ENSMUSG00000028268	Gbp3	-0.286206	0.0179907	-0.560068	-0.255871	-0.183818	0.226524	0.930606	0.0132839	0.275764	0.445427	0.646476	0.98506	0.307702	0.76298	0.960359
ENSMUSG00000070077	Mir491	-0.606928	0.387484	-0.809047	0.185364	0.279901	0.0899868	0.213681	0.0133541	0.59659	0.444522	0.460231	0.648246	0.307702	0.909567	0.960359
ENSMUSG00000034990	Otoa	0.374513	0.342602	-0.766714	-0.798625	-0.401445	0.307236	0.242849	0.0132029	0.0336971	0.455596	0.71895	0.676535	0.307702	0.411244	0.96281
ENSMUSG00000036196	Slc26a8	-0.36648	0.140995	-0.277086	0.230389	-0.0894363	0.00329124	0.19276	0.0133808	0.0542996	0.476204	0.105458	0.626994	0.307702	0.486259	0.965994
ENSMUSG00000031596	Slc7a2	0.0829917	-0.00359969	0.144075	0.0574839	-0.0401392	0.170136	0.94795	0.0131016	0.340638	0.532971	0.581068	0.990061	0.307702	0.809535	0.971497
ENSMUSG00000020246	Hcfc2	0.0840789	0.196786	-0.148377	-0.0356696	-0.0335987	0.181398	0.00174099	0.0133738	0.567783	0.610488	0.59515	0.108706	0.307702	0.89842	0.984782
ENSMUSG00000047867	Gimap6	0.426324	0.000152832	0.350282	-0.075889	-0.0768303	0.00716977	0.999345	0.0132976	0.615242	0.642373	0.153543	0.999875	0.307702	0.915446	0.986516
ENSMUSG00000022801	Lrch3	0.0702491	-0.0129187	0.184298	0.10113	0.0310527	0.35877	0.855144	0.0134566	0.194553	0.704577	0.751997	0.966222	0.307702	0.702132	0.988718
ENSMUSG00000021710	Nln	-0.135279	0.143658	-0.157109	0.121828	0.0138581	0.0454556	0.0234823	0.0133958	0.0714878	0.84391	0.348506	0.297076	0.307702	0.52375	0.999741
ENSMUSG00000120534	ENSMUSG00000120534	0.00735998	0.179741	-1.02038	-0.848002	0.0635653	0.993856	0.630716	0.0133282	0.0785729	0.969809	0.998664	0.897715	0.307702	0.537954	0.99988
ENSMUSG00000039114	Nrn1	-0.00962618	0.0818219	-0.14206	-0.0506122	0.0039447	0.869476	0.139181	0.0133435	0.392516	0.949781	0.969567	0.568079	0.307702	0.830728	0.99988
ENSMUSG00000020889	Nr1d1	-0.263323	-0.0647425	-0.156175	0.0424056	-0.00940028	0.000343312	0.279918	0.0134446	0.509276	0.891544	0.0302055	0.706485	0.307702	0.876713	0.99988
ENSMUSG00000097617	Gm10687	-0.482701	0.112629	-0.483125	0.112204	-0.0288216	0.0228365	0.540222	0.0132018	0.578999	0.892265	0.259439	0.858645	0.307702	0.902845	0.99988
ENSMUSG00000111284	Gm47334	-0.779886	0.577787	-1.31677	0.0409019	-0.0194595	0.187835	0.245161	0.0134578	0.944149	0.97673	0.602125	0.678253	0.307702	0.990221	0.99988
ENSMUSG00000029810	Tmem176b	0.0994205	-0.0375945	0.180661	0.0436463	-0.0303714	0.192055	0.590451	0.0134915	0.565205	0.709973	0.607196	0.879196	0.307971	0.897437	0.990467
ENSMUSG00000085334	Gm12940	-0.0278197	0.208109	-0.164428	0.0715006	0.00588437	0.685171	0.00269896	0.0134997	0.306092	0.936114	0.91152	0.125767	0.307971	0.786839	0.99988
ENSMUSG00000045038	Prkce	-0.0728402	0.140972	-0.130769	0.0830432	0.0173508	0.183206	0.00834942	0.0135123	0.131278	0.763448	0.59723	0.198768	0.30798	0.627048	0.993464
ENSMUSG00000060787	Olfr464	-0.652979	-0.604736	-0.701085	-0.652842	0.364009	0.0349487	0.0202094	0.0135525	0.024744	0.221472	0.312566	0.280503	0.308135	0.374855	0.947287
ENSMUSG00000098087	Gm17750	-0.0235757	-0.38286	0.473803	0.114519	-0.128961	0.901425	0.0480821	0.0135478	0.559672	0.521282	0.975594	0.384904	0.308135	0.896038	0.970959
ENSMUSG00000024535	Snx24	0.041839	-0.0934025	0.153813	0.0185719	-0.00921083	0.513679	0.124739	0.0135558	0.773506	0.893893	0.83955	0.542876	0.308135	0.955751	0.99988
ENSMUSG00000026701	Prdx6	0.0739948	-0.0166182	0.114869	0.0242561	-0.0721499	0.127679	0.705737	0.013615	0.610736	0.163166	0.521478	0.922949	0.308645	0.914324	0.931641
ENSMUSG00000006205	Htra1	0.377732	-0.0279852	0.227395	-0.178323	-0.0613455	0.000585261	0.740814	0.0136065	0.0644784	0.533711	0.0403477	0.935465	0.308645	0.511108	0.971497
ENSMUSG00000033581	Igf2bp2	-0.0573211	0.310573	-0.520496	-0.152602	0.066961	0.803582	0.129965	0.0136122	0.507994	0.763171	0.949284	0.551301	0.308645	0.875885	0.993464
ENSMUSG00000033722	BC034090	-0.277871	-0.0740416	-0.202692	0.00113711	0.0394038	0.00253247	0.34445	0.0136806	0.989214	0.662567	0.0928667	0.752895	0.309852	0.998968	0.987364
ENSMUSG00000022674	Ube2v2	-0.0451474	-0.0999641	0.107753	0.0529363	0.116155	0.316296	0.0222611	0.0138015	0.244719	0.0218001	0.724883	0.292233	0.312141	0.74299	0.732124
ENSMUSG00000022033	Pbk	-0.60376	0.811166	-0.874537	0.540389	0.632724	0.119237	0.0255149	0.0138428	0.171486	0.0984041	0.506646	0.306459	0.312141	0.680101	0.896521
ENSMUSG00000023018	Smarcd1	-0.070642	0.0384604	-0.11694	-0.00783717	0.0759185	0.15285	0.394442	0.0138246	0.871933	0.151694	0.557917	0.782222	0.312141	0.976767	0.922919
ENSMUSG00000038332	Sesn1	0.0989174	-0.0575983	0.125407	-0.0311092	-0.0497808	0.066382	0.239022	0.0138437	0.553612	0.377584	0.405845	0.673442	0.312141	0.892812	0.954155
ENSMUSG00000020415	Pttg1	0.0607276	-0.107293	0.115865	-0.0521549	0.0221041	0.215337	0.02281	0.0138345	0.289378	0.669924	0.634488	0.294192	0.312141	0.775414	0.988204
ENSMUSG00000000489	Pdgfb	-0.0573233	0.0914901	-0.134509	0.0143039	0.0889863	0.312496	0.0869746	0.0139432	0.800624	0.143688	0.721747	0.475666	0.312807	0.962403	0.921913
ENSMUSG00000031848	Lsm4	-0.146462	-0.00605237	-0.145835	-0.00542501	0.0929465	0.021979	0.914204	0.0139479	0.929251	0.163462	0.255691	0.980191	0.312807	0.988096	0.93169
ENSMUSG00000059005	Hnrnpa3	-0.0417839	-0.074274	0.101838	0.0693475	-0.0458724	0.325996	0.0662629	0.0139012	0.109502	0.314608	0.730914	0.436096	0.312807	0.594899	0.954155
ENSMUSG00000121252	ENSMUSG00000121252	-0.0980981	-1.45368	1.34336	-0.012223	0.250685	0.843854	0.00932249	0.013906	0.977922	0.643691	0.961587	0.208939	0.312807	0.996494	0.986675
ENSMUSG00000033488	Cryzl2	0.0392167	-0.256576	0.249341	-0.0464521	0.0308666	0.705321	0.0127489	0.0139435	0.658257	0.779795	0.91727	0.234399	0.312807	0.927664	0.993464
ENSMUSG00000091509	Gm17066	0.145603	-0.050033	0.186182	-0.00945374	0.0177464	0.0709263	0.492709	0.0139419	0.904959	0.832046	0.415825	0.837308	0.312807	0.983375	0.997643
ENSMUSG00000063406	Tmed5	0.195081	0.043957	0.123414	-0.027711	-0.0306162	0.000764688	0.361412	0.013967	0.595363	0.58213	0.0471959	0.764742	0.312958	0.909418	0.979042
ENSMUSG00000010660	Plcd1	-0.220673	0.0556055	-0.15952	0.116758	0.149877	0.00245599	0.371048	0.0139949	0.0902999	0.0445204	0.092036	0.768832	0.313116	0.56109	0.823054
ENSMUSG00000105565	Gm43566	-0.318351	0.198103	-0.425022	0.0914314	0.312325	0.0882224	0.234696	0.0140487	0.638676	0.118541	0.45706	0.670107	0.313116	0.922514	0.903835
ENSMUSG00000034480	Diaph2	0.0740404	0.210961	-0.136258	0.000663109	-0.059531	0.203158	0.000425052	0.0140009	0.990835	0.339906	0.619983	0.0510559	0.313116	0.998968	0.954155
ENSMUSG00000056043	Rgs9bp	0.253379	-0.360029	0.927125	0.313716	0.138711	0.491825	0.34285	0.0140432	0.422235	0.748	0.829266	0.751474	0.313116	0.843825	0.992513
ENSMUSG00000026589	Sec16b	-0.290887	-0.0800502	-0.41298	-0.202143	-0.0302333	0.105827	0.611945	0.0140275	0.253073	0.873445	0.48567	0.889641	0.313116	0.74976	0.99988
ENSMUSG00000092074	Dynlt1a	0.0541516	-0.105885	0.239779	0.0797431	-2.35653e-05	0.588928	0.263697	0.0140431	0.434489	0.999891	0.875218	0.695269	0.313116	0.848799	0.999931
ENSMUSG00000097496	Gm26653	0.0562063	0.146965	-0.486686	-0.395927	0.259726	0.796095	0.434393	0.0140915	0.0750244	0.252818	0.946117	0.805727	0.313237	0.531636	0.953424
ENSMUSG00000037921	Ddx60	-0.291972	-0.127989	-0.522131	-0.358148	0.138538	0.200267	0.515906	0.0140721	0.113625	0.589645	0.615563	0.850537	0.313237	0.601168	0.981588
ENSMUSG00000097760	6030442K20Rik	0.0179678	-0.33239	0.460499	0.110141	0.0042063	0.923473	0.0772314	0.0140906	0.579362	0.987237	0.98126	0.456084	0.313237	0.902845	0.99988
ENSMUSG00000075330	A930003A15Rik	-0.872421	0.400757	-0.876171	0.397007	-0.648802	0.024988	0.236696	0.0141631	0.285579	0.111728	0.271387	0.671383	0.313851	0.772742	0.900337
ENSMUSG00000034674	Tdg	-0.0129306	0.0982515	-0.157445	-0.0462629	0.0563355	0.844761	0.115416	0.0141815	0.488574	0.427426	0.961947	0.525963	0.313851	0.869421	0.959176
ENSMUSG00000019232	Etnppl	0.0493619	-0.321673	0.392267	0.0212323	0.10555	0.751459	0.0394864	0.0141612	0.89213	0.534476	0.932205	0.36039	0.313851	0.980248	0.971497
ENSMUSG00000084601	Gm23111	0.576308	-0.195279	1.1015	0.329915	0.0190319	0.212412	0.672369	0.0141724	0.495447	0.980107	0.630297	0.912258	0.313851	0.870393	0.99988
ENSMUSG00000087014	Gm16364	0.0777101	0.382651	-0.320388	-0.0154469	-0.00117392	0.578617	0.00507556	0.0141715	0.913535	0.994217	0.871719	0.162077	0.313851	0.985098	0.99988
ENSMUSG00000056267	Cep70	-0.0539229	0.0942944	0.139256	0.287473	0.219079	0.356307	0.092139	0.0143203	3.85688e-05	0.00167603	0.750369	0.486261	0.314437	0.0332925	0.35145
ENSMUSG00000064037	Gpn1	0.0559543	-0.00836165	0.105081	0.0407651	0.0939118	0.21054	0.838044	0.0142827	0.36258	0.0561826	0.627526	0.962888	0.314437	0.820303	0.864648
ENSMUSG00000050854	Tmem125	-0.518142	-0.507771	-0.247553	-0.237183	0.132883	2.48425e-05	1.01134e-05	0.0143421	0.026251	0.225103	0.00801426	0.00832636	0.314437	0.3805	0.947287
ENSMUSG00000033542	Arhgef5	0.214253	0.149199	0.273823	0.20877	-0.115292	0.0722313	0.178793	0.0143197	0.0870196	0.349367	0.418461	0.615043	0.314437	0.55536	0.954155
ENSMUSG00000026712	Mrc1	0.251578	0.099728	0.325132	0.173282	0.143111	0.0756071	0.4418	0.0143454	0.223955	0.34613	0.427104	0.810514	0.314437	0.724434	0.954155
ENSMUSG00000059895	Ptp4a3	-0.0802455	0.0399487	-0.20209	-0.0818961	0.0846512	0.337783	0.602092	0.0142395	0.330475	0.346775	0.740174	0.884955	0.314437	0.803791	0.954155
ENSMUSG00000028796	Phc2	0.0525875	0.116597	-0.106297	-0.0422871	-0.0440696	0.243525	0.00813006	0.0143398	0.347826	0.358476	0.663573	0.196775	0.314437	0.812403	0.954155
ENSMUSG00000042436	Mfap4	-0.0456347	0.610446	-0.729983	-0.073902	-0.234283	0.883971	0.0388466	0.0143034	0.817118	0.48713	0.971486	0.357178	0.314437	0.966285	0.966989
ENSMUSG00000114515	Aldoa	-0.361763	0.120679	-0.381318	0.101125	-0.078448	0.0316995	0.41637	0.0143259	0.533373	0.659566	0.298971	0.797281	0.314437	0.885074	0.987364
ENSMUSG00000042129	Rassf4	0.0476135	-0.488926	0.395122	-0.141418	-0.0736186	0.763037	0.00378769	0.0142384	0.37871	0.669564	0.936417	0.14663	0.314437	0.826077	0.98797
ENSMUSG00000051617	Krt9	0.27618	0.496414	-0.443247	-0.223013	0.0843164	0.155842	0.0079318	0.0143199	0.253631	0.673276	0.561609	0.194961	0.314437	0.749823	0.988204
ENSMUSG00000034923	Ly6g6f	-1.14066	-0.308132	-0.579196	0.253334	0.427196	3.80836e-05	0.158213	0.0144527	0.264251	0.0715568	0.00958298	0.590493	0.315714	0.756134	0.889142
ENSMUSG00000115317	Gm32618	0.239534	0.00442782	0.268426	0.03332	0.158957	0.0431886	0.967071	0.0144538	0.774781	0.201961	0.341318	0.993916	0.315714	0.956162	0.943732
ENSMUSG00000003341	Atp8b3	0.125914	-0.832624	0.637831	-0.320707	-0.34232	0.628308	0.00223461	0.0144267	0.227181	0.204181	0.890995	0.117619	0.315714	0.726979	0.945492
ENSMUSG00000092229	Gm5977	0.190783	-0.215042	0.409382	0.00355722	0.138852	0.271815	0.19236	0.0144288	0.984341	0.455786	0.68865	0.626792	0.315714	0.998185	0.96281
ENSMUSG00000003665	Has1	0.0729348	-0.0171968	-0.439892	-0.530023	-0.442318	0.706689	0.918311	0.0145057	0.0101759	0.0439286	0.91766	0.981458	0.315848	0.274283	0.821978
ENSMUSG00000036834	Plch1	-0.0909833	-0.318346	0.21849	-0.00887216	-0.153221	0.31749	0.000871016	0.0145228	0.922026	0.12676	0.72568	0.076102	0.315848	0.986326	0.911917
ENSMUSG00000030621	Me3	0.0290436	0.192969	-0.159602	0.004324	0.095916	0.665133	0.0041881	0.0144932	0.948827	0.189335	0.903273	0.15123	0.315848	0.99113	0.938378
ENSMUSG00000036103	Colec12	0.157676	0.111776	0.181737	0.135837	-0.0678716	0.0480725	0.127158	0.0145118	0.0904278	0.414106	0.35631	0.546671	0.315848	0.561504	0.958448
ENSMUSG00000106067	Gm7902	0.138358	-0.520171	0.473304	-0.185225	-0.129848	0.483782	0.00891665	0.0145221	0.357373	0.544927	0.824087	0.204158	0.315848	0.818183	0.972092
ENSMUSG00000043556	Fbxl7	0.236421	0.0878459	0.376231	0.227656	-0.176425	0.144968	0.562779	0.014542	0.17377	0.318238	0.548134	0.86743	0.315994	0.683641	0.954155
ENSMUSG00000084822	Myadml2os	-0.808672	0.436323	-0.905087	0.339909	0.209908	0.0454132	0.215793	0.0145816	0.381397	0.580193	0.348506	0.649909	0.31658	0.826674	0.978814
ENSMUSG00000027333	Smox	0.395891	0.00398831	0.182114	-0.209789	-0.0474546	3.16616e-05	0.954356	0.0145994	0.0110074	0.564951	0.00886815	0.991023	0.316693	0.284695	0.976753
ENSMUSG00000030357	Fkbp4	0.206635	-0.0721921	0.118097	-0.160729	-0.0643203	0.00027133	0.122894	0.0146278	0.003043	0.229407	0.0265961	0.539062	0.317037	0.167762	0.948259
ENSMUSG00000039110	Mycbpap	-0.0266745	-0.389973	0.284927	-0.0783717	0.228401	0.822478	0.00152041	0.0146922	0.514377	0.0874717	0.955759	0.0996306	0.317179	0.878763	0.890221
ENSMUSG00002076528	5S_rRNA	-0.503767	0.178774	-1.15254	-0.469997	-0.931212	0.333334	0.673723	0.0146604	0.358634	0.120215	0.736581	0.91228	0.317179	0.818759	0.906762
ENSMUSG00000021357	Exoc2	-0.16436	0.0377355	-0.111131	0.0909647	0.0544097	0.00140669	0.385013	0.0146568	0.0598523	0.284215	0.0665347	0.7766	0.317179	0.499358	0.954155
ENSMUSG00000059970	Hspa2	0.270801	0.30358	0.185037	0.217816	-0.027585	0.00184387	0.000316552	0.0146745	0.00966722	0.737419	0.077848	0.0460427	0.317179	0.268791	0.991789
ENSMUSG00000079363	Gbp4	-0.355789	0.236018	-0.463522	0.128285	-0.029948	0.0820633	0.198181	0.0146974	0.523248	0.882119	0.44414	0.633026	0.317179	0.881756	0.99988
ENSMUSG00000068579	Rpl7a-ps3	-0.0313449	0.224086	-0.850278	-0.594847	0.404206	0.933321	0.488851	0.0148007	0.13638	0.324798	0.984894	0.835167	0.317381	0.634448	0.954155
ENSMUSG00000061838	Suclg2	0.104107	0.0249166	0.175939	0.096749	0.0645291	0.168538	0.719133	0.0147817	0.205071	0.422911	0.579028	0.926972	0.317381	0.71129	0.959176
ENSMUSG00000073982	Rhog	-0.0918945	-0.061593	-0.157841	-0.12754	0.0475406	0.175246	0.319375	0.0147687	0.0654562	0.503979	0.587608	0.734954	0.317381	0.514465	0.970657
ENSMUSG00000022388	Ttll8	0.241312	0.310322	0.328041	0.397051	0.0916532	0.0914006	0.026621	0.0147643	0.0101027	0.564335	0.463334	0.312	0.317381	0.274283	0.976753
ENSMUSG00000045027	Prss22	-0.479125	-0.00216903	-0.773228	-0.296272	0.191087	0.166171	0.993449	0.014781	0.371884	0.609206	0.576224	0.998742	0.317381	0.823171	0.984643
ENSMUSG00000071866	Ppia	0.135921	-0.0214804	0.213266	0.0558648	0.036457	0.130539	0.789721	0.0147825	0.522646	0.695295	0.525477	0.949826	0.317381	0.881608	0.98853
ENSMUSG00000104433	Gm37426	0.325734	-0.399999	0.762443	0.0367099	-0.0715878	0.306365	0.210803	0.0148077	0.905841	0.826612	0.718081	0.645858	0.317381	0.983375	0.997383
ENSMUSG00000070360	Amy2a1	0.747186	-0.712659	1.55095	0.0911034	-0.0859126	0.240966	0.270694	0.0147764	0.883644	0.892876	0.660908	0.700185	0.317381	0.977591	0.99988
ENSMUSG00000042842	Serpinb6b	-0.0863249	-0.10592	0.322985	0.30339	-0.113834	0.520683	0.414662	0.0148208	0.0345868	0.597112	0.844063	0.796559	0.317392	0.415915	0.983018
ENSMUSG00000074219	Gm10644	0.354828	-0.314114	0.538539	-0.130403	0.465921	0.129078	0.156195	0.0148711	0.582482	0.059732	0.523647	0.589345	0.317887	0.903519	0.874876
ENSMUSG00000050545	Fam228b	-0.317232	0.0350045	-0.238442	0.113795	-0.148785	0.00365078	0.706792	0.0148774	0.265603	0.180558	0.11068	0.923417	0.317887	0.757494	0.937295
ENSMUSG00000028843	Sh3bgrl3	-0.0923283	0.170992	-0.249709	0.0136119	0.0207626	0.371456	0.0829597	0.0148818	0.894567	0.849722	0.760837	0.467136	0.317887	0.980828	0.99988
ENSMUSG00000080875	Gm7332	0.566557	-0.329009	0.661677	-0.233889	0.430827	0.0553598	0.23029	0.0149115	0.435054	0.157772	0.375773	0.665456	0.318251	0.848954	0.926449
ENSMUSG00000022965	Ifngr2	-0.072505	0.0713156	-0.111162	0.0326588	0.0507056	0.130274	0.108902	0.0149885	0.490493	0.319043	0.52483	0.517103	0.319353	0.869469	0.954155
ENSMUSG00000097527	1700112J16Rik	-0.324725	0.0998494	-0.567413	-0.142839	-0.217358	0.198945	0.647958	0.0149785	0.561494	0.434805	0.614023	0.904553	0.319353	0.896219	0.959792
ENSMUSG00000027601	Mtfr1	-0.0158996	-0.159899	0.205871	0.0618713	0.0261561	0.85408	0.0566176	0.0150031	0.48116	0.779974	0.964462	0.409388	0.319392	0.865626	0.993464
ENSMUSG00000112941	Gm48623	-0.22875	0.000798338	-0.28777	-0.0582218	0.129242	0.0692903	0.994335	0.0150197	0.635376	0.32931	0.412968	0.998742	0.319477	0.921816	0.954155
ENSMUSG00000116376	Tmem249	0.112971	0.292722	-0.56331	-0.383558	0.159873	0.724721	0.19118	0.0150538	0.165443	0.588486	0.923629	0.626715	0.319662	0.671915	0.981571
ENSMUSG00000082394	Gm4596	-0.258612	0.45097	-0.771738	-0.0621565	-0.0392931	0.462447	0.142468	0.0150445	0.858036	0.916178	0.812281	0.573091	0.319662	0.974396	0.99988
ENSMUSG00000022565	Plec	-0.12403	0.141758	-0.136376	0.129413	0.0605669	0.0374149	0.0119802	0.0150791	0.0306312	0.326993	0.320894	0.22786	0.319928	0.398673	0.954155
ENSMUSG00000081670	Gm15697	-0.989178	0.0901112	-0.666884	0.412405	0.527966	0.00126298	0.721974	0.0151253	0.13763	0.0848101	0.0632843	0.927883	0.320484	0.637267	0.890221
ENSMUSG00000021065	Fut8	-0.11606	-0.0531954	-0.0941552	-0.0312904	0.0244929	0.00652468	0.155194	0.0151521	0.43471	0.565412	0.147243	0.588036	0.320484	0.848875	0.976753
ENSMUSG00000022901	Cd86	0.155056	-0.167456	0.365515	0.043003	0.0632829	0.319526	0.257186	0.015146	0.785692	0.713655	0.727491	0.689493	0.320484	0.95861	0.991079
ENSMUSG00000030264	Thumpd3	0.0158349	0.0629856	-0.115581	-0.0684304	-0.000519763	0.747906	0.172152	0.0151562	0.175676	0.99212	0.931154	0.609109	0.320484	0.685819	0.99988
ENSMUSG00000039197	Adk	-0.00309766	-0.0909912	0.132959	0.0450653	-0.000239331	0.955843	0.0892203	0.0151691	0.426264	0.996813	0.991326	0.480074	0.320487	0.845374	0.99988
ENSMUSG00000042638	Gucy2c	0.459725	-0.606336	0.902065	-0.163996	-0.312785	0.221749	0.100374	0.0152499	0.666834	0.442607	0.64138	0.50096	0.321792	0.931111	0.960359
ENSMUSG00000055415	Atp10b	-0.442325	-0.252025	-0.343222	-0.152922	-0.111025	0.00481593	0.0645658	0.0152564	0.293021	0.45903	0.12716	0.430921	0.321792	0.777161	0.963044
ENSMUSG00000053907	Mat2a	0.149658	-0.053028	0.0955067	-0.107179	-0.215204	0.000907343	0.162659	0.0153988	0.012645	2.95935e-05	0.0529733	0.596291	0.322771	0.297351	0.0474395
ENSMUSG00000030168	Adipor2	0.296385	-0.192325	0.180847	-0.307862	-0.320109	0.000723663	0.0108478	0.0153987	0.000517305	0.000663503	0.0450731	0.219954	0.322771	0.0829518	0.250129
ENSMUSG00000028901	Gmeb1	0.0304689	-0.0173035	-0.141753	-0.189525	0.0591686	0.61575	0.755393	0.0153826	0.00418277	0.363699	0.886395	0.940434	0.322771	0.193695	0.954155
ENSMUSG00000118559	A930007A09Rik	0.120558	-0.482536	0.37327	-0.229823	0.149029	0.446857	0.0027149	0.0153488	0.157179	0.38799	0.804768	0.126043	0.322771	0.660476	0.954155
ENSMUSG00000051278	Zgrf1	-0.0939536	0.137209	-0.230712	0.000450645	0.0501371	0.345665	0.139028	0.0153697	0.996376	0.638679	0.744281	0.567916	0.322771	0.999019	0.986188
ENSMUSG00000102144	4930429P21Rik	0.0995819	-0.0710154	0.948988	0.77839	0.00617146	0.791712	0.864714	0.0153403	0.069122	0.982173	0.944835	0.968392	0.322771	0.519309	0.99988
ENSMUSG00000081788	Gm5898	-0.0141871	0.227845	-0.619859	-0.377827	0.0222631	0.958133	0.347574	0.0153378	0.186736	0.935901	0.992119	0.755023	0.322771	0.695711	0.99988
ENSMUSG00000043190	Rfesd	-0.216399	-0.0897256	-0.180121	-0.0534479	-0.000304253	0.00818149	0.209406	0.0154055	0.488069	0.997103	0.162103	0.64386	0.322771	0.869157	0.99988
ENSMUSG00000056508	1700001K19Rik	0.12103	0.0295254	-0.254358	-0.345863	-0.148636	0.282888	0.767292	0.0155001	0.00443727	0.221829	0.698806	0.942462	0.323944	0.196611	0.947287
ENSMUSG00000073607	Gm10548	-0.127254	0.188758	-0.473739	-0.157727	-0.12259	0.54492	0.314242	0.015497	0.455817	0.572109	0.855748	0.731349	0.323944	0.856565	0.9774
ENSMUSG00000058729	Lin9	-0.0574251	-0.27189	0.232454	0.0179893	-0.0329081	0.558299	0.0059992	0.0154813	0.855813	0.755098	0.862447	0.174356	0.323944	0.974111	0.993192
ENSMUSG00000080268	Brms1	0.445057	-0.187511	0.589462	-0.0431059	0.109327	0.0874361	0.441498	0.0155216	0.870715	0.685016	0.455951	0.810432	0.324125	0.976227	0.988204
ENSMUSG00000041733	Coq5	0.0401146	-0.0555969	0.103098	0.00738671	0.0414104	0.362939	0.178315	0.015549	0.866904	0.382094	0.755263	0.614541	0.324428	0.975083	0.954155
ENSMUSG00000037845	Fdxacb1	-0.23505	0.0824746	-0.294422	0.0231024	0.111872	0.071229	0.478178	0.0156029	0.855841	0.408871	0.416338	0.829363	0.325283	0.974111	0.958448
ENSMUSG00000118018	ENSMUSG00000118018	0.197216	0.0914925	0.159777	0.0540537	-0.0459714	0.00725613	0.157497	0.0156317	0.437358	0.530149	0.154238	0.590186	0.325613	0.849825	0.970959
ENSMUSG00000082605	Gm16148	0.204733	-0.290023	0.662589	0.167833	0.340937	0.459581	0.299253	0.0156762	0.559229	0.262908	0.811137	0.721371	0.325909	0.896038	0.954155
ENSMUSG00002075997	U6	0.486544	0.188945	0.784984	0.487385	0.120494	0.152052	0.583351	0.0156848	0.191718	0.719461	0.557433	0.875436	0.325909	0.698955	0.991789
ENSMUSG00000050821	Fam131a	-0.0789334	0.194725	-0.162276	0.111383	-0.00286107	0.251274	0.00478805	0.0156654	0.110925	0.968551	0.671497	0.158064	0.325909	0.596414	0.99988
ENSMUSG00000022322	Shcbp1	-0.649307	-0.0325155	-0.620647	-0.00385617	-0.117354	0.0208217	0.891312	0.0156994	0.988157	0.6851	0.249502	0.9756	0.325944	0.998893	0.988204
ENSMUSG00000025401	Myo1a	0.398397	0.359041	0.397379	0.358023	0.136187	0.0273096	0.0377212	0.0157437	0.0563558	0.464793	0.283429	0.354303	0.326595	0.487726	0.963615
ENSMUSG00000120686	ENSMUSG00000120686	-0.318203	0.0868018	-0.480545	-0.0755395	-0.310417	0.136575	0.644101	0.0157677	0.716745	0.180296	0.53535	0.903035	0.326727	0.943313	0.937295
ENSMUSG00000024679	Ms4a6d	0.557982	0.248803	0.533104	0.223926	-0.171633	0.0228362	0.272738	0.0157781	0.368989	0.521711	0.259439	0.701167	0.326727	0.822109	0.970959
ENSMUSG00000026377	Nifk	0.0447756	0.0792649	-0.137004	-0.102515	-0.00364479	0.449775	0.150667	0.0157891	0.093175	0.953904	0.805962	0.582707	0.326727	0.567553	0.99988
ENSMUSG00000063838	Cdc42ep5	-0.101445	-0.320334	0.453974	0.235085	0.294716	0.589422	0.0889178	0.0158585	0.231649	0.171959	0.875541	0.479524	0.327506	0.731228	0.937295
ENSMUSG00000051396	Gm45902	-0.0960374	0.198508	-0.208461	0.0860844	-0.122679	0.289514	0.0226452	0.0158471	0.34702	0.210027	0.704617	0.293571	0.327506	0.812284	0.945531
ENSMUSG00000040822	1700123O20Rik	0.292015	0.0680633	0.151735	-0.0722164	0.00330702	0.000126623	0.266371	0.0158657	0.282584	0.962063	0.0182353	0.6971	0.327506	0.770385	0.99988
ENSMUSG00000107132	Gm15997	-0.354918	0.401628	-0.826828	-0.0702818	-0.505271	0.349816	0.219274	0.0159011	0.848844	0.195974	0.746874	0.652889	0.327783	0.972852	0.940117
ENSMUSG00000097918	Ascl5	0.0433961	-0.744013	0.742136	-0.0452736	0.170184	0.885886	0.0181528	0.0159052	0.88362	0.639837	0.972133	0.270862	0.327783	0.977591	0.98637
ENSMUSG00000024778	Fas	0.267391	-0.0776014	0.315074	-0.0299174	-0.451078	0.0578597	0.543014	0.0160352	0.829712	0.00602476	0.383997	0.85993	0.329651	0.968773	0.541445
ENSMUSG00000055897	Ppp4r1l-ps	-0.153694	0.018105	-0.121659	0.05014	0.12151	0.00595112	0.706529	0.0160334	0.340768	0.0371839	0.140949	0.923339	0.329651	0.809535	0.785567
ENSMUSG00000039254	Pomt1	0.155127	0.0347329	0.132987	0.0125928	0.103599	0.0108406	0.51327	0.0160333	0.827292	0.0992536	0.184186	0.848664	0.329651	0.96832	0.896521
ENSMUSG00000040410	Fbxl4	-0.332382	-0.101547	-0.172354	0.0584804	0.0819707	9.78718e-05	0.1423	0.0160552	0.428286	0.30985	0.0160964	0.572911	0.329794	0.845374	0.954155
ENSMUSG00000116241	Gm49458	-0.970632	0.13786	-1.20545	-0.0969592	-0.180257	0.0765052	0.752534	0.0161123	0.858716	0.776821	0.428803	0.939612	0.330186	0.974498	0.993464
ENSMUSG00000041481	Serpina3g	-0.294254	-0.477223	0.698038	0.515068	-0.0843955	0.292003	0.103251	0.0161137	0.0813524	0.819053	0.706579	0.507686	0.330186	0.543708	0.997361
ENSMUSG00000005465	Il27ra	-0.388929	0.00146483	-0.550794	-0.1604	-0.0188648	0.118619	0.993559	0.0160989	0.504732	0.942332	0.506355	0.998742	0.330186	0.874473	0.99988
ENSMUSG00000035713	Usp35	-0.219197	0.0347664	-0.142051	0.111912	0.163669	0.00110856	0.536951	0.0161575	0.0742373	0.0183925	0.0590987	0.857773	0.330571	0.53039	0.708867
ENSMUSG00000048899	Rimkla	-0.0268748	-0.30888	0.238394	-0.043612	0.144001	0.786641	0.002991	0.0161639	0.663012	0.18897	0.94309	0.13112	0.330571	0.929499	0.938378
ENSMUSG00000069806	Cacng7	0.0265904	-0.15075	0.100847	-0.0764933	0.047634	0.536264	0.000711485	0.0161728	0.0836017	0.303697	0.851359	0.068858	0.330571	0.548981	0.954155
ENSMUSG00000037095	Lrg1	-0.224691	-0.496451	0.518345	0.246586	0.255812	0.296945	0.0230057	0.016185	0.261294	0.385958	0.711487	0.295399	0.330571	0.753438	0.954155
ENSMUSG00000025232	Hexa	0.136825	-0.0481288	0.137402	-0.0475512	0.00801548	0.0265822	0.379617	0.0162129	0.423712	0.898323	0.279779	0.774151	0.330872	0.845107	0.99988
ENSMUSG00000065433	Mir370	0.715088	-0.862642	1.58428	0.00654829	-1.12561	0.274557	0.19459	0.0162412	0.997665	0.163538	0.691724	0.629285	0.330914	0.999212	0.93169
ENSMUSG00000032172	Olfm2	-0.173229	-0.0333394	-0.150817	-0.0109273	0.0564482	0.0112435	0.573865	0.0162348	0.864524	0.412012	0.188111	0.871937	0.330914	0.975083	0.958448
ENSMUSG00000083816	Gm13033	-0.427786	-0.0681104	-0.47158	-0.111904	0.560393	0.0440576	0.710623	0.0163014	0.582062	0.0228713	0.34476	0.924152	0.331449	0.903492	0.739546
ENSMUSG00000020173	Cobl	0.200022	0.0209135	0.137129	-0.0419795	0.0826129	0.00197562	0.700166	0.0163334	0.477866	0.194483	0.0812536	0.921587	0.331449	0.864267	0.938378
ENSMUSG00000028295	Smim8	-0.221384	0.0180839	-0.197864	0.0416042	0.0885087	0.0139896	0.817592	0.016321	0.627257	0.338548	0.207265	0.957377	0.331449	0.919612	0.954155
ENSMUSG00000039787	Cercam	-0.547124	-0.294483	-0.277698	-0.0250567	0.0742647	8.01819e-05	0.0109413	0.0163123	0.82977	0.555197	0.0141092	0.220252	0.331449	0.968773	0.974518
ENSMUSG00000051113	Fam71e1	-0.52645	0.152421	-0.277445	0.401425	-0.0256934	0.000117262	0.175242	0.0163328	0.00211542	0.845028	0.018214	0.611628	0.331449	0.144256	0.999741
ENSMUSG00000007850	Hnrnph1	0.163684	0.0396809	0.102806	-0.0211967	-0.025096	0.000854409	0.331725	0.0163534	0.629426	0.592508	0.0511509	0.744127	0.331588	0.920082	0.981588
ENSMUSG00000085041	BB031773	-0.0970127	0.0481651	-0.941926	-0.796748	0.399952	0.875624	0.972028	0.016426	0.0743522	0.378979	0.969695	0.995293	0.332456	0.530596	0.954155
ENSMUSG00000017286	Glod4	-0.0980649	0.0503311	-0.0960734	0.0523226	0.0303669	0.0233127	0.193546	0.0164491	0.21252	0.493561	0.262363	0.627948	0.332456	0.713896	0.96812
ENSMUSG00000024436	Mrps18b	-0.16668	0.143413	-0.191666	0.118426	0.0419187	0.0515006	0.0690659	0.0164164	0.16322	0.641516	0.367113	0.441878	0.332456	0.669603	0.986516
ENSMUSG00000043621	Ubxn10	-0.253297	-0.519232	0.288763	0.0228284	0.0384566	0.0431315	0.000100625	0.0164456	0.850492	0.772429	0.34108	0.0253203	0.332456	0.973325	0.993464
ENSMUSG00000028675	Pnrc2	0.076492	-0.0943611	0.135634	-0.0352186	-0.0904412	0.19546	0.0887855	0.0165143	0.548635	0.152968	0.611583	0.479524	0.333099	0.889756	0.924977
ENSMUSG00000112300	Gm47976	0.461894	0.000706872	0.400599	-0.0605884	-0.215663	0.0135642	0.996194	0.0165206	0.739892	0.250851	0.204503	0.999182	0.333099	0.947532	0.953334
ENSMUSG00000112104	Gm35722	0.535441	-1.04946	1.51325	-0.0716458	0.162305	0.397922	0.0972529	0.0165149	0.915786	0.78029	0.779626	0.496687	0.333099	0.985262	0.993464
ENSMUSG00000046351	Zfp322a	0.141616	0.0785212	0.0964239	0.0333294	-0.0926653	0.00195138	0.049396	0.0165492	0.428581	0.0451935	0.0807607	0.388915	0.333143	0.845374	0.826893
ENSMUSG00000012126	Ubxn11	-0.153318	0.0936253	-0.206785	0.0401587	0.188221	0.0934798	0.260589	0.0165402	0.654801	0.0608326	0.466685	0.692565	0.333143	0.927109	0.875541
ENSMUSG00000034235	Usp54	0.193429	-0.119124	0.158692	-0.15386	-0.131921	0.00816927	0.0656317	0.016605	0.0310067	0.0779672	0.162001	0.43426	0.333466	0.399619	0.889152
ENSMUSG00000022622	Acr	-0.530886	-0.024382	-0.482009	0.0244953	0.174515	0.016029	0.897961	0.0165901	0.905537	0.47327	0.220065	0.976591	0.333466	0.983375	0.965905
ENSMUSG00000079484	Phyhd1	0.653655	0.0195243	0.269877	-0.364254	0.0163753	9.28399e-06	0.857808	0.0165951	0.00575588	0.903152	0.00432617	0.967071	0.333466	0.221271	0.99988
ENSMUSG00000027376	Prom2	-0.43381	0.102003	-0.660697	-0.124884	-0.458875	0.149874	0.690743	0.0166798	0.668265	0.142629	0.555579	0.918958	0.334151	0.931238	0.921913
ENSMUSG00000026819	Slc25a25	0.0878175	-0.0403938	0.0928015	-0.0354097	-0.0535061	0.0347402	0.278117	0.0166744	0.379035	0.214979	0.312396	0.705963	0.334151	0.826246	0.945734
ENSMUSG00000067928	Zfp760	0.197984	0.0290655	0.190679	0.021761	-0.0500985	0.0226426	0.705175	0.0167084	0.794842	0.569798	0.258812	0.922949	0.334151	0.961232	0.977274
ENSMUSG00000025287	Acot9	-0.108245	0.0219128	-0.152032	-0.021875	-0.0158552	0.10815	0.717507	0.0167324	0.741146	0.82146	0.490087	0.926671	0.334151	0.947545	0.997361
ENSMUSG00000039637	Coro7	-0.140086	0.0682297	-0.107902	0.100414	-0.00670329	0.00499569	0.119609	0.0167274	0.0378095	0.892518	0.128651	0.533398	0.334151	0.429836	0.99988
ENSMUSG00000120943	ENSMUSG00000120943	-0.141599	-0.0191203	-0.985699	-0.86322	-0.0754827	0.764029	0.959191	0.0167553	0.0648016	0.882027	0.936503	0.992055	0.334151	0.511963	0.99988
ENSMUSG00000082487	Gm11628	-0.275941	0.197842	-0.711367	-0.237583	-0.042013	0.404175	0.478454	0.0167577	0.461108	0.896368	0.783799	0.82942	0.334151	0.858277	0.99988
ENSMUSG00000110077	Gm45632	-0.373315	0.0414273	-0.351291	0.0634513	-0.0114778	0.0195765	0.765719	0.016679	0.676541	0.943603	0.241707	0.942136	0.334151	0.931966	0.99988
ENSMUSG00000007050	Lsm2	0.194082	-0.00274017	0.199385	0.0025626	-6.75178e-05	0.0320138	0.972594	0.0167587	0.976914	0.999336	0.300384	0.995293	0.334151	0.996494	0.99988
ENSMUSG00000020887	A230052G05Rik	-0.420461	0.000652984	-0.651444	-0.23033	0.303738	0.154403	0.997431	0.0168195	0.421075	0.33536	0.560238	0.999536	0.335099	0.842922	0.954155
ENSMUSG00000086774	Gm11915	-0.252139	0.386791	-0.612668	0.0262615	0.300526	0.365078	0.122738	0.0168885	0.925789	0.334571	0.756529	0.538715	0.33594	0.987437	0.954155
ENSMUSG00000026167	Wnt10a	-0.142475	0.0182618	-0.316824	-0.156088	0.0964679	0.30504	0.883728	0.0168845	0.264762	0.501796	0.716981	0.973696	0.33594	0.756134	0.969633
ENSMUSG00000042111	Ccdc115	-0.0388058	-0.00085136	-0.152573	-0.114619	-0.0603019	0.559463	0.988774	0.0169368	0.0945626	0.4035	0.862713	0.998013	0.33637	0.569798	0.958448
ENSMUSG00000071847	Apcdd1	-0.362429	0.291949	-0.351674	0.302704	0.124557	0.0221705	0.0436681	0.0169354	0.0523808	0.431984	0.256731	0.371164	0.33637	0.478664	0.95957
ENSMUSG00000035683	Melk	-0.249507	0.356633	-0.696432	-0.0902921	-0.318815	0.431885	0.2033	0.0169523	0.776569	0.356748	0.798502	0.63794	0.336412	0.956574	0.954155
ENSMUSG00000021613	Hapln1	0.106974	0.0729587	0.149351	0.115336	-0.0630915	0.106152	0.231756	0.0170157	0.0863414	0.361777	0.486096	0.666714	0.336873	0.554186	0.954155
ENSMUSG00000033949	Trim36	-0.402035	0.0101641	-0.323987	0.0882122	0.157555	0.00741739	0.936081	0.0170035	0.523841	0.28439	0.155796	0.986745	0.336873	0.881756	0.954155
ENSMUSG00000027322	Siglec1	0.77531	0.0191216	0.65422	-0.101969	-0.398492	0.0133148	0.948105	0.0170049	0.73802	0.273049	0.203671	0.990061	0.336873	0.947532	0.954155
ENSMUSG00000072707	Olfr31	-0.383277	-0.0645381	-0.941339	-0.622599	-0.752929	0.382966	0.852416	0.0171166	0.144857	0.080522	0.768582	0.965917	0.336996	0.644341	0.890221
ENSMUSG00000078815	Cacng6	-0.31794	-0.171776	-0.597482	-0.451318	0.431877	0.243954	0.457249	0.0171754	0.0936245	0.13834	0.663927	0.817461	0.336996	0.568626	0.921913
ENSMUSG00000121095	ENSMUSG00000121095	-0.102178	-0.102569	-0.172022	-0.172413	-0.106223	0.178928	0.142147	0.0171156	0.0285243	0.193319	0.592509	0.572911	0.336996	0.391778	0.938378
ENSMUSG00000093505	Gm20691	0.167667	-0.609122	0.554317	-0.222472	0.239245	0.478997	0.0110389	0.0171293	0.360972	0.358801	0.821246	0.22139	0.336996	0.818871	0.954155
ENSMUSG00000019874	Fabp7	0.247147	0.0283185	-0.293821	-0.51265	-0.0983055	0.0644888	0.803545	0.0171826	0.000718272	0.462845	0.40159	0.952844	0.336996	0.0936471	0.963352
ENSMUSG00000085054	Gm15834	-0.0830604	-0.752791	0.520915	-0.148815	0.168745	0.747145	0.0011341	0.0170554	0.495009	0.549739	0.930902	0.0856978	0.336996	0.870342	0.972679
ENSMUSG00000059423	Zfp933	0.178436	-0.026991	0.15525	-0.0501766	-0.0410877	0.0128584	0.666308	0.0171635	0.464172	0.56834	0.200969	0.910317	0.336996	0.859814	0.976921
ENSMUSG00000112390	Gm20208	-0.249122	0.141186	-0.510577	-0.120269	0.113503	0.279538	0.487473	0.0171572	0.597209	0.660165	0.696161	0.833711	0.336996	0.90969	0.987364
ENSMUSG00000060862	Zbtb40	0.410491	0.252277	0.188662	0.030448	-0.027225	3.69478e-05	0.00267799	0.0171778	0.716241	0.755317	0.00939109	0.12541	0.336996	0.943313	0.993192
ENSMUSG00000020907	Rcvrn	0.712133	0.105035	0.974479	0.367381	-0.126298	0.101036	0.803062	0.0171539	0.432952	0.76584	0.478485	0.952777	0.336996	0.847742	0.993464
ENSMUSG00000108353	Gm45205	0.665896	0.45272	0.803237	0.590062	0.0453642	0.0689257	0.219746	0.0171653	0.147974	0.91074	0.412288	0.653449	0.336996	0.64835	0.99988
ENSMUSG00000029925	Tbxas1	0.183968	-0.11325	0.330461	0.0332429	0.0286091	0.205767	0.403708	0.0171	0.820714	0.857468	0.621612	0.788757	0.336996	0.966932	0.99988
ENSMUSG00000008090	Fgfrl1	0.0605873	0.241425	-0.179048	0.00178988	0.159479	0.441697	0.00225679	0.0172392	0.982004	0.070269	0.802312	0.117791	0.337583	0.997286	0.889142
ENSMUSG00000115230	AU022793	-0.462848	-0.173068	-0.951528	-0.661748	0.555697	0.291316	0.627957	0.0172662	0.122665	0.188834	0.705864	0.896475	0.337583	0.613501	0.938378
ENSMUSG00000047735	Samd9l	0.20214	-0.00140062	0.253323	0.0497818	-0.0377714	0.0756552	0.989167	0.0172661	0.658553	0.754662	0.427207	0.998013	0.337583	0.927664	0.993192
ENSMUSG00000015340	Cybb	0.231633	-0.0197484	0.523201	0.271819	0.0193465	0.309431	0.926771	0.0172471	0.255067	0.943012	0.719903	0.983419	0.337583	0.751389	0.99988
ENSMUSG00000027253	Lrp4	-0.0177328	-0.0869981	0.146054	0.0767884	0.10203	0.777697	0.145139	0.0173022	0.230688	0.137363	0.940704	0.576359	0.337763	0.730439	0.921478
ENSMUSG00000047749	Zc3hav1l	0.107478	-0.00883334	0.198064	0.0817532	-0.138128	0.217055	0.912445	0.0172949	0.352085	0.146332	0.636076	0.979704	0.337763	0.814742	0.921913
ENSMUSG00000102368	4930590L20Rik	-1.0722	0.399525	-1.34248	0.129253	0.101348	0.0830332	0.441711	0.0173351	0.82645	0.889535	0.445888	0.810514	0.338141	0.967916	0.99988
ENSMUSG00000020075	Ddx21	-0.0467496	0.110848	-0.117068	0.0405297	-0.0705865	0.360669	0.0246326	0.0173515	0.430531	0.203287	0.753622	0.302503	0.338199	0.846496	0.944918
ENSMUSG00000038215	Cep44	-0.0504087	-0.137206	0.166759	0.0799614	0.137651	0.48436	0.0494503	0.0174435	0.275986	0.0859221	0.824513	0.388915	0.33973	0.76298	0.890221
ENSMUSG00000042594	Sh2b3	0.0673469	-0.00243055	0.107268	0.0374908	0.148838	0.155536	0.955093	0.0175135	0.426767	0.00570397	0.561325	0.991096	0.34044	0.845374	0.536075
ENSMUSG00000031930	Wwp2	-0.100657	-0.0785166	-0.111153	-0.089012	-0.0558327	0.0441542	0.085798	0.0175347	0.0741112	0.285305	0.345154	0.473036	0.34044	0.53039	0.954155
ENSMUSG00000039057	Myo16	-0.120318	0.040316	-0.135931	0.0247034	0.0439178	0.0488783	0.460926	0.0174968	0.676656	0.492478	0.359247	0.81932	0.34044	0.931966	0.96812
ENSMUSG00000029061	Mmp23	0.37742	-0.160132	0.433141	-0.104411	0.123339	0.0557016	0.373196	0.0175586	0.594479	0.525777	0.376577	0.769826	0.34044	0.909243	0.970959
ENSMUSG00000027660	Skil	-0.0293389	0.182761	-0.248864	-0.0367638	-0.0644217	0.778657	0.0710474	0.0175511	0.725863	0.565177	0.940837	0.444405	0.34044	0.945874	0.976753
ENSMUSG00000034227	Foxj1	0.115917	-0.0755967	0.199998	0.00848411	0.0506382	0.18918	0.353621	0.0175611	0.923057	0.589278	0.603341	0.759487	0.34044	0.986505	0.981588
ENSMUSG00000031386	Hcfc1	-0.0575371	0.0669836	-0.0850516	0.0394691	0.00303018	0.12494	0.0569632	0.017583	0.28784	0.938495	0.516405	0.410706	0.340601	0.774231	0.99988
ENSMUSG00000029847	Slc23a4	-0.566137	0.0263718	-0.701994	-0.109486	0.206933	0.0791911	0.921232	0.0176089	0.722232	0.545706	0.436538	0.982661	0.340841	0.945208	0.972145
ENSMUSG00000032841	Prr5l	-0.194455	-0.311314	-0.224538	-0.341396	-0.118578	0.0540606	0.00165653	0.017645	0.00166076	0.253475	0.371776	0.104535	0.341014	0.130145	0.953424
ENSMUSG00000057147	Dph6	-0.184219	0.0583313	-0.166142	0.0764084	0.0107595	0.0157535	0.385739	0.0176353	0.297596	0.889931	0.218835	0.776882	0.341014	0.780666	0.99988
ENSMUSG00000034951	Cog7	-0.0745866	0.0449996	-0.0938946	0.0256916	0.068416	0.0751443	0.238114	0.0176722	0.530841	0.126464	0.426156	0.672691	0.34103	0.884032	0.911917
ENSMUSG00000118449	Gm3625	-0.496419	-0.0416026	-0.425242	0.0295748	-0.00828555	0.011769	0.804775	0.0176729	0.872267	0.967543	0.192069	0.953012	0.34103	0.976767	0.99988
ENSMUSG00000061143	Maml3	-0.139593	0.154236	-0.199113	0.0947157	0.125749	0.116349	0.0634239	0.01773	0.28516	0.179612	0.50252	0.429433	0.341869	0.77252	0.937295
ENSMUSG00000005043	Sgsh	-0.526563	-0.248964	-0.240961	0.0366385	0.127743	2.24003e-05	0.0142872	0.0177978	0.722525	0.258872	0.0074575	0.245225	0.342915	0.945255	0.954155
ENSMUSG00000069833	Ahnak	0.148684	0.0164443	0.141253	0.00901399	-0.234366	0.0216707	0.772805	0.0178615	0.88405	0.0013517	0.254219	0.944489	0.343223	0.977689	0.312043
ENSMUSG00000032418	Me1	0.0591632	-0.0907578	0.104568	-0.0453529	-0.121558	0.199179	0.0382989	0.0178684	0.323959	0.0178496	0.61434	0.355858	0.343223	0.800027	0.707321
ENSMUSG00000038539	Atf5	-0.0213095	-0.0684533	-0.162454	-0.209598	-0.148504	0.764802	0.298256	0.0178583	0.00652775	0.0619116	0.936625	0.720532	0.343223	0.234989	0.879165
ENSMUSG00000049044	Rapgef4	0.0207904	0.0515834	-0.162774	-0.131981	0.0352588	0.765198	0.42598	0.0178673	0.0686605	0.636107	0.936877	0.802223	0.343223	0.518763	0.985872
ENSMUSG00000021278	Amn	-0.743699	-0.202634	-0.315972	0.225093	-0.129394	7.11383e-06	0.114513	0.0178896	0.101366	0.382942	0.00372928	0.524036	0.343369	0.581947	0.954155
ENSMUSG00000032531	Amotl2	0.0243184	-0.0902651	0.156306	0.0417229	0.0770269	0.720191	0.16071	0.0179323	0.543153	0.291289	0.921845	0.593902	0.343539	0.888619	0.954155
ENSMUSG00000039531	Zup1	0.100749	-0.00897313	0.168528	0.0588065	-0.064947	0.178226	0.895766	0.0179305	0.43268	0.413667	0.591805	0.976331	0.343539	0.847542	0.958448
ENSMUSG00000032268	Tmprss5	-0.667277	-0.603145	-0.428415	-0.364283	0.0867915	0.00112149	0.00102282	0.0179394	0.0496887	0.650709	0.059286	0.0812295	0.343539	0.469985	0.987364
ENSMUSG00000024921	Smarca2	0.167641	-0.00274172	0.113238	-0.0571442	0.0446129	0.00194389	0.951787	0.017992	0.250515	0.39753	0.0807164	0.990379	0.344283	0.746927	0.955863
ENSMUSG00000020312	Shc2	-0.140249	0.0482295	-0.135659	0.0528199	0.103247	0.0233308	0.379665	0.0180189	0.374691	0.111611	0.262363	0.774151	0.344535	0.82394	0.900337
ENSMUSG00000052160	Pld4	0.100814	0.114283	0.196579	0.210048	0.0337547	0.246166	0.164335	0.0180603	0.0225037	0.717687	0.666482	0.598346	0.345066	0.360234	0.991443
ENSMUSG00000113687	Gm49703	0.376148	0.486495	0.635558	0.745904	-0.540383	0.181883	0.100674	0.0180977	0.0215049	0.0902509	0.595538	0.501753	0.345257	0.354367	0.891598
ENSMUSG00000026473	Glul	0.139072	-0.199439	0.126421	-0.21209	-0.0794839	0.0165209	0.000494654	0.0180965	0.000603037	0.181459	0.223383	0.0548294	0.345257	0.0892601	0.937295
ENSMUSG00000024712	Rfk	0.0659369	-0.0483743	0.0976666	-0.0166446	-0.0268607	0.129124	0.225365	0.018119	0.696852	0.55765	0.523647	0.659709	0.34533	0.937043	0.975001
ENSMUSG00000089759	3632454L22Rik	0.0310527	-0.372807	0.33452	-0.0693399	-0.0910801	0.829924	0.0102813	0.0181337	0.636498	0.577497	0.957909	0.215856	0.34533	0.921935	0.978419
ENSMUSG00000056054	S100a8	-0.268457	-1.28848	1.50926	0.489234	0.234334	0.629644	0.0475644	0.0181428	0.399036	0.764805	0.8915	0.383895	0.34533	0.834034	0.993464
ENSMUSG00000037032	Apbb1	-0.0328758	0.104846	-0.105982	0.0317391	0.0273866	0.475768	0.0194361	0.0181741	0.491404	0.578116	0.819937	0.27915	0.345404	0.870114	0.978419
ENSMUSG00000032127	Vps11	-0.0714694	0.0672927	-0.0869528	0.0518093	0.0167475	0.0669613	0.0629679	0.0181646	0.179197	0.680306	0.40736	0.428696	0.345404	0.690007	0.988204
ENSMUSG00000028048	Gba	0.0899718	0.0107484	0.110437	0.031214	0.0988203	0.070815	0.81015	0.0182282	0.522187	0.0658231	0.415631	0.955187	0.345442	0.881366	0.886836
ENSMUSG00000064246	Chil1	-0.144167	-0.328762	0.295973	0.111378	0.142934	0.260507	0.0104325	0.018229	0.387723	0.283092	0.681124	0.216416	0.345442	0.82972	0.954155
ENSMUSG00000006784	Odad4	-0.0636434	-0.416531	0.329026	-0.0238625	0.177772	0.652397	0.00411165	0.0182177	0.867554	0.262813	0.899444	0.150849	0.345442	0.975133	0.954155
ENSMUSG00000115970	8430426J06Rik	0.0181341	0.382789	-0.644958	-0.280304	0.180772	0.949955	0.150928	0.018231	0.368586	0.670576	0.988983	0.582707	0.345442	0.821777	0.988204
ENSMUSG00000027386	Fbln7	-0.0373773	-0.216817	0.326149	0.146709	0.292976	0.79018	0.113031	0.0182585	0.309491	0.0611892	0.944381	0.52186	0.345628	0.790071	0.875541
ENSMUSG00000006586	Runx1t1	0.0816447	-0.0617872	0.126588	-0.0168444	-0.100165	0.147992	0.234496	0.0182683	0.762596	0.10278	0.552756	0.670069	0.345628	0.953423	0.896521
ENSMUSG00000063446	Plppr1	0.00693098	0.118762	-0.220911	-0.10908	-0.00513416	0.943596	0.191458	0.0183261	0.275133	0.961478	0.987385	0.626792	0.346462	0.762603	0.99988
ENSMUSG00000029155	Spata18	-0.144948	-0.378156	0.492729	0.259521	0.47621	0.485819	0.0711129	0.0183575	0.227077	0.0557265	0.825667	0.444441	0.346534	0.726871	0.86333
ENSMUSG00000036353	P2ry12	-0.254245	-0.0386733	-0.181153	0.0344189	-0.0339329	0.00310822	0.597271	0.0183488	0.664463	0.684583	0.103019	0.882613	0.346534	0.929943	0.988204
ENSMUSG00000115976	Gm31462	0.488212	-0.0920437	0.523879	-0.056376	0.0152153	0.0452236	0.677323	0.0183775	0.815954	0.952075	0.348001	0.913558	0.346652	0.966267	0.99988
ENSMUSG00000006356	Crip2	-0.0861475	0.0961395	-0.183239	-0.000952463	0.0674529	0.279479	0.194983	0.0183958	0.990366	0.426506	0.696161	0.629665	0.346736	0.998968	0.959176
ENSMUSG00000031521	Aga	-0.269966	-0.119332	-0.226605	-0.0759714	-0.156222	0.0107995	0.197583	0.0184561	0.448	0.151459	0.183614	0.632011	0.347358	0.854409	0.922813
ENSMUSG00000063011	Msln	0.670653	0.315959	0.480158	0.125464	-0.0915764	0.00450897	0.131798	0.0184564	0.584172	0.731438	0.122262	0.553937	0.347358	0.904386	0.991789
ENSMUSG00000075415	Fnbp1	-0.156955	-0.124027	-0.134785	-0.101857	-0.0188919	0.0117078	0.028973	0.0184807	0.0913962	0.762551	0.191534	0.320853	0.347556	0.563263	0.993464
ENSMUSG00000039682	Lap3	0.0502882	0.00257977	-0.115056	-0.162764	-0.039175	0.323716	0.955701	0.0185276	0.00327312	0.468054	0.729507	0.991274	0.347927	0.170731	0.964151
ENSMUSG00000015709	Arnt2	-0.0680895	0.0733006	-0.105404	0.0359864	-0.0246604	0.145014	0.0927368	0.0185281	0.43498	0.615705	0.548224	0.48749	0.347927	0.848875	0.985513
ENSMUSG00000027680	Fxr1	0.233391	0.0430459	0.119744	-0.070601	-0.142613	0.000131385	0.378182	0.0185436	0.188252	0.0159914	0.0182654	0.77342	0.347959	0.697381	0.690209
ENSMUSG00000121013	ENSMUSG00000121013	-0.523767	-0.174543	-0.494743	-0.145519	-0.0464093	0.0222456	0.375149	0.0186335	0.499302	0.837578	0.257175	0.771105	0.349384	0.871906	0.998301
ENSMUSG00000086119	Gm2415	-0.0801269	-0.0333856	-0.164799	-0.118058	0.0324181	0.274827	0.617344	0.0186892	0.114407	0.68109	0.691724	0.890999	0.350168	0.60207	0.988204
ENSMUSG00000021552	Gkap1	0.144887	-0.0993796	0.196202	-0.0480639	-0.108797	0.102273	0.221627	0.0187859	0.583004	0.249821	0.4804	0.655785	0.350415	0.903844	0.95243
ENSMUSG00000036151	Tm6sf2	0.475642	0.285123	0.488357	0.297838	-0.188887	0.0355198	0.17321	0.0187635	0.191243	0.389364	0.313736	0.61002	0.350415	0.698615	0.954155
ENSMUSG00000040945	Rcc2	0.0117722	0.0479995	-0.0839544	-0.0477271	-0.0405844	0.748423	0.164754	0.0187445	0.201544	0.305743	0.931429	0.598373	0.350415	0.706661	0.954155
ENSMUSG00000020538	Srebf1	-0.0919561	0.0643528	-0.185994	-0.0296852	0.050129	0.256948	0.387616	0.0187671	0.71143	0.562288	0.677119	0.777469	0.350415	0.94279	0.97642
ENSMUSG00000038702	Dsel	0.0101083	0.0891469	-0.166125	-0.0870862	-0.0188556	0.890572	0.19353	0.0187847	0.245418	0.81313	0.973484	0.627948	0.350415	0.7432	0.997222
ENSMUSG00000040717	Il17rd	-0.0100566	0.44292	-0.169757	0.28322	-0.00252022	0.893817	9.4325e-07	0.0187698	0.000951411	0.975385	0.974414	0.0023735	0.350415	0.105931	0.99988
ENSMUSG00000049807	Arhgap23	-0.125422	-0.146252	-0.120155	-0.140984	-0.000794453	0.0227491	0.00524955	0.0188327	0.0117844	0.988674	0.259221	0.163753	0.351028	0.290433	0.99988
ENSMUSG00000055632	Hmcn2	-0.165931	0.128671	-0.554059	-0.259457	0.547412	0.5113	0.563037	0.0190029	0.307202	0.0529249	0.838813	0.8675	0.351035	0.787824	0.849203
ENSMUSG00000021123	Rdh12	0.312606	-0.267369	0.33996	-0.240015	0.281487	0.0475101	0.0651735	0.0189737	0.128623	0.0889986	0.354747	0.433279	0.351035	0.623493	0.890242
ENSMUSG00000007739	Cct4	0.174349	0.0605895	0.0874038	-0.0263554	-0.0597425	9.96247e-05	0.0960679	0.0188793	0.495032	0.152176	0.0162783	0.493539	0.351035	0.870342	0.923815
ENSMUSG00000103088	Pcdhgb6	-0.196973	-0.0462871	-0.175922	-0.0252369	-0.116061	0.015994	0.51751	0.0188965	0.745242	0.170097	0.220055	0.850878	0.351035	0.948726	0.936843
ENSMUSG00000027639	Samhd1	0.0943177	0.00565977	0.116651	0.0279933	-0.0581747	0.0751293	0.905559	0.0189551	0.590531	0.299354	0.426156	0.978602	0.351035	0.907452	0.954155
ENSMUSG00000070867	Trabd2b	0.331003	0.178588	0.282749	0.130334	-0.112531	0.0133102	0.13779	0.0189494	0.316043	0.413424	0.203671	0.565615	0.351035	0.795016	0.958448
ENSMUSG00000050312	Nsun3	-0.244383	-0.177904	-0.163854	-0.0973746	-0.0418932	0.00199639	0.0116389	0.0190145	0.184053	0.593432	0.0817714	0.225979	0.351035	0.694803	0.981588
ENSMUSG00000030795	Fus	-0.151008	-0.0310928	-0.104269	0.0156461	-0.0217008	0.00243134	0.462891	0.0190105	0.731464	0.656532	0.091831	0.820898	0.351035	0.947008	0.987364
ENSMUSG00000022797	Tfrc	-0.428951	-0.076105	-0.269133	0.0837134	0.0487167	0.0013404	0.471864	0.0189233	0.463964	0.69054	0.065113	0.825007	0.351035	0.859814	0.98853
ENSMUSG00000029861	Fam131b	-0.0292905	0.0199511	-0.104021	-0.054779	-0.00252129	0.521037	0.636007	0.0189471	0.23613	0.958702	0.844272	0.900208	0.351035	0.736092	0.99988
ENSMUSG00000047443	Erfe	-0.873906	-0.352144	-0.825377	-0.303615	0.0715291	0.02212	0.263417	0.0189688	0.380778	0.84848	0.256586	0.695196	0.351035	0.826674	0.99988
ENSMUSG00000009145	Dqx1	-0.189729	-0.492442	0.412423	0.10971	-0.0388708	0.283663	0.00688635	0.0188841	0.538646	0.890819	0.699517	0.183723	0.351035	0.887036	0.99988
ENSMUSG00000026159	Agfg1	-0.0382328	0.0700629	-0.0890327	0.0192631	0.00786438	0.330249	0.0603807	0.0189706	0.622283	0.850328	0.73378	0.420759	0.351035	0.917957	0.99988
ENSMUSG00000074704	Rad21l	-0.362396	-0.015736	-0.625158	-0.278498	-0.98131	0.212483	0.948424	0.0190945	0.324323	0.00346803	0.630361	0.990061	0.351997	0.800092	0.481608
ENSMUSG00000054619	Mettl7a1	0.240176	-0.0611279	0.145625	-0.155679	-0.0349728	0.000863344	0.308106	0.019083	0.0226319	0.612535	0.0513105	0.726742	0.351997	0.360435	0.984879
ENSMUSG00000040177	2310057M21Rik	-0.145568	-0.0197478	-0.103078	0.022742	-0.0645083	0.00318214	0.638183	0.019121	0.618158	0.193844	0.104179	0.900852	0.352226	0.916007	0.938378
ENSMUSG00000035828	Pim3	0.0162188	-0.0273717	-0.116961	-0.160551	-0.203813	0.753065	0.565398	0.0191986	0.00426358	0.00102676	0.932686	0.868121	0.352602	0.194646	0.277811
ENSMUSG00000065449	Mir365-1	1.49568	-1.23025	1.2209	-1.50503	-0.601142	0.0154672	0.0211136	0.0192146	0.0165574	0.281722	0.217771	0.286175	0.352602	0.326005	0.954155
ENSMUSG00000063388	BC023105	-0.348941	1.2665	-1.49659	0.118853	0.838291	0.643405	0.0494954	0.0192815	0.873278	0.332932	0.89601	0.388915	0.352602	0.976767	0.954155
ENSMUSG00000120298	ENSMUSG00000120298	-0.151225	0.21107	-0.327332	0.0349626	-0.123855	0.310336	0.124252	0.0191646	0.815639	0.436578	0.720379	0.542199	0.352602	0.966267	0.959792
ENSMUSG00000018347	Zkscan6	0.0268787	0.0303188	-0.132694	-0.129254	-0.0388051	0.649498	0.576611	0.0192125	0.0374426	0.539127	0.898116	0.87321	0.352602	0.428063	0.971608
ENSMUSG00000097028	Ptgs2os	-0.0326195	0.211304	-0.532148	-0.288225	-0.134803	0.89518	0.331899	0.0191991	0.253175	0.606457	0.974414	0.744281	0.352602	0.74976	0.984643
ENSMUSG00000032264	Zw10	0.044684	-0.00689992	0.0945079	0.0429239	-0.0189323	0.288734	0.85856	0.0192778	0.312053	0.672712	0.703974	0.967355	0.352602	0.791872	0.988204
ENSMUSG00000025223	Ldb1	-0.0477506	0.119366	-0.106056	0.0610612	-0.0134375	0.309228	0.00954889	0.0192592	0.197572	0.787362	0.719814	0.210218	0.352602	0.703622	0.993464
ENSMUSG00000085009	Gm12977	-1.3782	0.559584	-1.07353	0.864258	-0.125631	0.00589015	0.204428	0.0192478	0.0705093	0.798026	0.140221	0.638557	0.352602	0.521602	0.996216
ENSMUSG00000079101	Esd-ps	-1.62579	0.393654	-1.34252	0.676923	-0.089188	0.00898356	0.463609	0.0192553	0.242182	0.874746	0.16977	0.821246	0.352602	0.740737	0.99988
ENSMUSG00000021363	Mak	0.11518	-0.101301	0.279079	0.062598	0.27218	0.352449	0.384384	0.019424	0.616936	0.0547635	0.748541	0.776378	0.352646	0.91583	0.859175
ENSMUSG00000109205	Gm44954	-0.144706	-0.0397628	-0.485523	-0.38058	-0.433132	0.520659	0.838467	0.0193478	0.0950105	0.084503	0.844063	0.962929	0.352646	0.570994	0.890221
ENSMUSG00000038973	Cldnd2	0.395437	-0.16001	1.02564	0.470192	0.975257	0.369632	0.729808	0.0193865	0.324265	0.117758	0.759291	0.931481	0.352646	0.800027	0.902642
ENSMUSG00000025212	Sfxn3	-0.00159757	0.0887809	-0.104734	-0.0143555	0.0611833	0.97231	0.0450464	0.0193744	0.756106	0.220665	0.995575	0.376337	0.352646	0.9523	0.947287
ENSMUSG00000045136	Tubb2b	-0.0756614	0.142383	-0.282243	-0.0641994	-0.158195	0.530304	0.209424	0.0193668	0.59522	0.228587	0.848131	0.64386	0.352646	0.909418	0.948259
ENSMUSG00000051557	Pusl1	-0.243032	0.0257511	-0.145241	0.123542	0.0758643	0.000699655	0.664649	0.0194114	0.0632849	0.279807	0.0440135	0.910004	0.352646	0.507357	0.954155
ENSMUSG00000062933	Gm10123	-0.353335	0.19702	-0.702194	-0.151839	-0.182536	0.243399	0.472814	0.0194155	0.611339	0.567947	0.663573	0.825723	0.352646	0.914464	0.97681
ENSMUSG00000024750	Zfand5	-0.0824202	0.0846722	-0.0855965	0.0814959	-0.0174995	0.03522	0.0207896	0.0193126	0.0375035	0.663776	0.313022	0.284618	0.352646	0.428182	0.987364
ENSMUSG00000058587	Tmod3	0.0519549	0.0893865	0.101473	0.138904	-0.0077476	0.251071	0.0392746	0.0193717	0.00444722	0.871699	0.671239	0.359369	0.352646	0.19667	0.99988
ENSMUSG00000020829	Slc46a1	0.200777	-0.0887155	0.173996	-0.115496	0.00840755	0.0144237	0.220981	0.019387	0.14751	0.919019	0.210684	0.654792	0.352646	0.647955	0.99988
ENSMUSG00000120380	ENSMUSG00000120380	-0.101015	0.575204	-0.736745	-0.0605264	0.125697	0.779649	0.0678107	0.0194497	0.864582	0.744312	0.941061	0.438981	0.352857	0.975083	0.992027
ENSMUSG00000090247	Bloc1s1	-0.221768	0.164026	-0.490421	-0.104627	-0.281463	0.328822	0.413815	0.0194762	0.699942	0.280198	0.732602	0.796027	0.353083	0.93859	0.954155
ENSMUSG00000071454	Dtnb	-0.0572926	0.103741	-0.121216	0.039817	0.0874123	0.288659	0.0438814	0.0195103	0.460661	0.136905	0.703967	0.371866	0.353447	0.857934	0.921031
ENSMUSG00000014747	Ankrd53	0.0867599	0.109048	0.367092	0.389381	-0.312336	0.591014	0.485656	0.019603	0.0261748	0.0811742	0.876291	0.833429	0.35392	0.379843	0.890221
ENSMUSG00000117126	Gm49924	0.201935	-0.779847	0.900094	-0.0816879	0.486171	0.594297	0.0480455	0.019567	0.833737	0.178176	0.876836	0.384904	0.35392	0.969207	0.937295
ENSMUSG00000109633	C230079O03Rik	-1.76232	0.219203	-1.41455	0.566973	0.660375	0.00771212	0.69685	0.0195833	0.35263	0.321391	0.158805	0.920512	0.35392	0.814966	0.954155
ENSMUSG00000003863	Ppfia3	-0.0479463	0.0254213	-0.113935	-0.0405674	0.0611182	0.341858	0.584099	0.0196067	0.421261	0.259709	0.742435	0.875968	0.35392	0.842957	0.954155
ENSMUSG00000022463	Srebf2	-0.12906	0.0234069	-0.100486	0.0519816	0.0289492	0.00647337	0.567679	0.0195806	0.244864	0.540391	0.147243	0.868807	0.35392	0.743011	0.972019
ENSMUSG00000020475	Pgam2	-0.0519663	0.147759	-0.302683	-0.102958	0.0935703	0.703644	0.239924	0.0196581	0.456736	0.52176	0.917006	0.674176	0.354085	0.856565	0.970959
ENSMUSG00000067714	Lpar5	-0.415384	0.301361	-0.579781	0.136964	-0.194346	0.123788	0.210965	0.0196438	0.605044	0.511444	0.514771	0.646263	0.354085	0.912611	0.970959
ENSMUSG00000084050	Gm14439	0.785432	0.671916	-0.815903	-0.929419	-0.0121133	0.0850003	0.0562267	0.0196459	0.0481242	0.982505	0.450761	0.407968	0.354085	0.465929	0.99988
ENSMUSG00000005501	Usp40	0.0441386	0.0401513	0.117931	0.113944	0.00214178	0.400184	0.411023	0.0196827	0.037868	0.969714	0.781552	0.793995	0.354275	0.430044	0.99988
ENSMUSG00000045594	Glb1	-0.0642433	-0.0111933	0.136481	0.189531	0.242618	0.289508	0.842113	0.0197019	0.0039969	0.000924033	0.704617	0.963493	0.354359	0.190194	0.274331
ENSMUSG00000045294	Insig1	-0.333988	-0.0752081	-0.193592	0.0651874	-0.0310487	0.000638234	0.336081	0.0197155	0.438722	0.72752	0.0418226	0.746755	0.354359	0.850264	0.991789
ENSMUSG00000116766	Gm49702	0.243507	-0.0679514	-0.446488	-0.757947	0.515749	0.255277	0.705417	0.0197523	0.00115431	0.0224788	0.675308	0.922949	0.354512	0.112581	0.735546
ENSMUSG00000090164	BC035044	-0.251112	0.499378	-0.603714	0.146777	-0.0138344	0.377207	0.0546387	0.019744	0.611192	0.9578	0.76509	0.404254	0.354512	0.914408	0.99988
ENSMUSG00000036875	Dna2	0.151273	0.000930406	0.259123	0.108781	0.258272	0.197869	0.993138	0.0198768	0.427697	0.0461983	0.613476	0.998735	0.356045	0.845374	0.829371
ENSMUSG00000028639	Ybx1	0.0500816	0.0293208	-0.101428	-0.122188	-0.0533232	0.269382	0.48066	0.0198999	0.0108294	0.270741	0.686217	0.830983	0.356045	0.282677	0.954155
ENSMUSG00000052369	Tmem106c	0.0556821	-0.0797303	0.123824	-0.0115881	0.0280956	0.314463	0.125611	0.0198581	0.833898	0.633804	0.723531	0.543924	0.356045	0.969207	0.985872
ENSMUSG00000050538	B230217C12Rik	-0.039484	-0.0355959	0.123938	0.127826	0.0160196	0.471654	0.485689	0.0199084	0.0265065	0.785506	0.818457	0.833429	0.356045	0.382129	0.993464
ENSMUSG00000120153	ENSMUSG00000120153	-0.240766	0.268817	-0.472215	0.0373684	0.0264856	0.270374	0.174208	0.0198917	0.863855	0.912959	0.687146	0.610575	0.356045	0.975083	0.99988
ENSMUSG00000058297	Spock2	0.0308067	-0.0414082	-0.0930587	-0.165274	-0.106958	0.454884	0.280427	0.0200395	0.000400175	0.0206372	0.808205	0.706841	0.357334	0.072755	0.722246
ENSMUSG00000004565	Pnpla6	0.033733	-0.00685507	0.101105	0.0605167	0.0834971	0.452355	0.86849	0.0199959	0.184074	0.0897566	0.807334	0.969962	0.357334	0.694803	0.890242
ENSMUSG00000063820	Arl9	0.468769	-0.0517587	0.792956	0.272428	0.413027	0.188795	0.889575	0.0200202	0.475183	0.27005	0.602873	0.975152	0.357334	0.862949	0.954155
ENSMUSG00000020536	Llgl1	-0.15723	-0.0556615	-0.110443	-0.00887368	0.0193417	0.00310149	0.224211	0.0200299	0.856114	0.711681	0.103019	0.658485	0.357334	0.974111	0.991079
ENSMUSG00000029553	Tfec	-0.0218105	-0.591587	1.18712	0.617348	0.0322021	0.965255	0.256788	0.0200515	0.237642	0.96095	0.994155	0.689088	0.357334	0.737376	0.99988
ENSMUSG00000063698	Sfxn4	-0.018524	-0.071949	0.145555	0.0921305	0.162883	0.773628	0.238286	0.0200843	0.164916	0.0256088	0.939563	0.672725	0.357666	0.671004	0.752805
ENSMUSG00000073424	Cyp4f15	0.015818	0.124848	0.193151	0.302181	0.246876	0.852908	0.128493	0.0201428	0.00161996	0.0156536	0.964322	0.548562	0.357776	0.130145	0.683803
ENSMUSG00000055341	Zfp457	-0.25124	-0.0383713	-0.474572	-0.261703	0.509132	0.257251	0.936119	0.0202456	0.234008	0.0475242	0.677546	0.986745	0.357776	0.732929	0.836039
ENSMUSG00000025997	Ikzf2	0.140335	-0.200471	0.238084	-0.102722	-0.209526	0.193286	0.0507182	0.0202539	0.343729	0.0798473	0.608033	0.393258	0.357776	0.810911	0.890221
ENSMUSG00000022061	Nkx3-1	0.162682	-0.530653	0.424537	-0.268798	0.247532	0.389931	0.005338	0.0203131	0.166207	0.231699	0.773271	0.164406	0.357776	0.67288	0.948259
ENSMUSG00000109082	Gm44586	1.38628	-1.1445	1.25515	-1.27563	-0.73504	0.0266645	0.0399291	0.0203039	0.0460157	0.268247	0.279916	0.361999	0.357776	0.459846	0.954155
ENSMUSG00000048106	4632415L05Rik	0.0166216	-0.12441	0.107649	-0.0333831	-0.0456745	0.728141	0.00874476	0.020318	0.489436	0.375766	0.924745	0.202993	0.357776	0.869469	0.954155
ENSMUSG00000041329	Atp1b2	0.0691518	-0.109857	0.116547	-0.062461	-0.0456953	0.186387	0.0277696	0.0201673	0.231472	0.408928	0.601423	0.316377	0.357776	0.731195	0.958448
ENSMUSG00000102428	Pcdhga12	-0.149872	0.0661104	-0.159892	0.0560897	-0.0582319	0.0430179	0.320189	0.020272	0.436826	0.450687	0.340718	0.735564	0.357776	0.849579	0.961901
ENSMUSG00000032705	Exd2	0.235582	0.00890255	0.190429	-0.03625	0.0613714	0.00952742	0.907304	0.0201947	0.662514	0.490087	0.174263	0.978847	0.357776	0.929391	0.967741
ENSMUSG00000051590	Map3k19	0.282926	-0.293573	0.233423	-0.343076	-0.0630667	0.0115931	0.00491258	0.020154	0.00311657	0.553264	0.190665	0.159653	0.357776	0.169641	0.973769
ENSMUSG00000082016	Pgam1-ps2	-0.0855599	0.0629732	-0.224649	-0.076116	-0.043219	0.401696	0.498238	0.0202521	0.458715	0.692334	0.782044	0.84076	0.357776	0.857298	0.98853
ENSMUSG00000077962	Mir874	-0.142645	0.841554	-0.930473	0.0537258	0.192057	0.752053	0.0390949	0.0202587	0.907846	0.690631	0.932487	0.358402	0.357776	0.983375	0.98853
ENSMUSG00000033396	Spg11	-0.195889	0.00355862	-0.114593	0.0848547	-0.0154349	0.000597127	0.939706	0.0201502	0.104759	0.777916	0.0409415	0.987864	0.357776	0.585399	0.993464
ENSMUSG00000031822	Gse1	-0.0931997	0.113438	-0.214868	-0.00823062	0.0241757	0.322353	0.197174	0.0202691	0.929715	0.807905	0.72929	0.631719	0.357776	0.988096	0.996809
ENSMUSG00000043822	Adamtsl5	-0.37429	-0.306048	-0.258872	-0.19063	-0.0158967	0.00283099	0.0066394	0.0202196	0.103825	0.895956	0.0983927	0.181809	0.357776	0.58379	0.99988
ENSMUSG00000022814	Umps	0.255344	0.014834	0.152828	-0.0876828	-0.000248031	0.000882415	0.815115	0.020297	0.213608	0.997253	0.0520005	0.956581	0.357776	0.714452	0.99988
ENSMUSG00000091742	Gm5093	0.480683	-0.0149226	0.610678	0.115072	0.253855	0.0887911	0.956793	0.0203751	0.690413	0.383441	0.458465	0.99154	0.35828	0.935768	0.954155
ENSMUSG00000017715	Pgs1	-0.0119823	-0.00483817	-0.0909843	-0.0838402	0.0075337	0.766839	0.896854	0.0203746	0.0467871	0.861801	0.937386	0.976491	0.35828	0.462203	0.99988
ENSMUSG00000021025	Nfkbia	0.375345	0.0230918	0.247889	-0.104364	-0.383955	0.00251186	0.819077	0.0205402	0.349813	0.00492173	0.0928667	0.957556	0.358873	0.813086	0.523008
ENSMUSG00000002831	Plin4	1.12124	-0.49049	0.875814	-0.735912	-0.914577	0.00964865	0.172746	0.0206104	0.0718839	0.0682604	0.175344	0.609794	0.358873	0.52477	0.886836
ENSMUSG00000053198	Prx	-0.31877	-0.135448	-0.389462	-0.20614	-0.3421	0.0783478	0.394602	0.0205405	0.244085	0.0871977	0.434711	0.782341	0.358873	0.742179	0.890221
ENSMUSG00000025156	Gps1	-0.051211	0.0550937	-0.0806001	0.0257045	-0.0618639	0.160268	0.105137	0.0205831	0.476212	0.11541	0.568226	0.511341	0.358873	0.8635	0.901324
ENSMUSG00000035227	Spcs2	0.145331	-0.00783171	0.0918838	-0.0612792	-0.0692662	0.00137498	0.836104	0.0205664	0.144441	0.122144	0.0662552	0.962551	0.358873	0.643793	0.907352
ENSMUSG00000032067	Pts	-0.110918	-0.136835	-0.123685	-0.149602	-0.0916665	0.0529611	0.0115052	0.0205925	0.0114635	0.132033	0.369922	0.225636	0.358873	0.288456	0.914408
ENSMUSG00000038260	Trpm4	-0.218585	0.0246822	-0.167663	0.0756038	0.114391	0.00648579	0.721392	0.0205471	0.318931	0.163048	0.147243	0.927662	0.358873	0.797265	0.931602
ENSMUSG00000040250	Ints13	0.0549037	0.0395712	0.112263	0.0969305	-0.0597705	0.277602	0.398135	0.0205753	0.0630855	0.271841	0.694906	0.784673	0.358873	0.507357	0.954155
ENSMUSG00000030410	Dmwd	-0.0403465	0.0386494	-0.0936057	-0.0146099	0.0370743	0.335239	0.319026	0.0205504	0.725839	0.40789	0.738217	0.734837	0.358873	0.945874	0.958448
ENSMUSG00000089993	Gm5822	1.32146	-0.206722	1.04672	-0.481462	0.323834	0.0136683	0.739388	0.0206213	0.397334	0.530784	0.205426	0.934654	0.358873	0.832968	0.970959
ENSMUSG00000042846	Lrrtm3	0.159917	0.0328814	0.112269	-0.0147669	0.0356763	0.00342258	0.48023	0.0204531	0.769885	0.509566	0.106587	0.83077	0.358873	0.955142	0.970959
ENSMUSG00000049556	Lingo1	-0.0883157	0.0831511	-0.221117	-0.0496498	0.0621857	0.359576	0.35199	0.0206227	0.604524	0.543672	0.752984	0.757992	0.358873	0.912242	0.972092
ENSMUSG00000029369	Afm	-0.634468	0.189101	-1.26996	-0.446386	0.319535	0.293653	0.702281	0.020495	0.461384	0.601469	0.70787	0.922215	0.358873	0.858482	0.9838
ENSMUSG00000031397	Tktl1	0.62444	-0.443874	0.830048	-0.238266	0.107202	0.114049	0.22863	0.0206036	0.543195	0.8274	0.499097	0.663006	0.358873	0.888619	0.997383
ENSMUSG00000000290	Itgb2	0.306007	0.081372	0.235613	0.0109785	0.0208595	0.00745057	0.41332	0.0204864	0.91945	0.859047	0.156189	0.795845	0.358873	0.985894	0.99988
ENSMUSG00000026254	Eif4e2	0.0593658	-0.0295235	0.0895269	0.0006376	-0.00173157	0.144584	0.426695	0.0206383	0.987296	0.96762	0.547879	0.802301	0.358895	0.998808	0.99988
ENSMUSG00000024008	Cpne5	0.0494203	0.13757	-0.274065	-0.185915	0.155563	0.678397	0.218101	0.0206856	0.133143	0.231245	0.909748	0.652472	0.359469	0.630037	0.948259
ENSMUSG00000037455	Slc18b1	0.277698	0.106803	0.157094	-0.0138012	0.00329738	0.000522384	0.11176	0.020723	0.84732	0.965309	0.0375564	0.520975	0.359686	0.972027	0.99988
ENSMUSG00000028487	Bnc2	0.240007	-0.254923	0.533542	0.0386112	-0.00320836	0.31676	0.265671	0.0207266	0.876915	0.991108	0.725065	0.696452	0.359686	0.977163	0.99988
ENSMUSG00000114875	Gm30363	2.04568	-0.937998	1.47295	-1.51073	-0.83594	0.00899734	0.141055	0.0207504	0.0494336	0.255119	0.169842	0.571351	0.359849	0.469927	0.953424
ENSMUSG00000022617	Chkb	0.296819	-0.0265452	0.451475	0.128111	0.236861	0.152238	0.891635	0.0207662	0.54626	0.292225	0.557569	0.975758	0.359877	0.889232	0.954155
ENSMUSG00000047246	H2bc6	0.233584	-0.602988	0.364435	-0.472137	0.00835828	0.15869	0.000452081	0.0207946	0.00753494	0.96003	0.565998	0.0517078	0.360121	0.246556	0.99988
ENSMUSG00000019947	Arid5b	0.155251	-0.00350864	0.130544	-0.0282157	-0.186289	0.0124517	0.948203	0.0209997	0.630988	0.00583629	0.196911	0.990061	0.360547	0.920691	0.538991
ENSMUSG00000028655	Mfsd2a	0.443	-0.147217	0.217407	-0.37281	-0.265114	0.000162153	0.109094	0.0210636	0.000971928	0.0202395	0.0199059	0.517103	0.360547	0.105964	0.717428
ENSMUSG00000085890	Tnfsf13os	0.258197	-0.362119	0.618848	-0.00146811	0.636728	0.349042	0.182968	0.0209319	0.996143	0.0334962	0.746342	0.619802	0.360547	0.999019	0.778524
ENSMUSG00000093739	Gm20692	-0.437743	0.118387	-0.403326	0.152804	0.429669	0.0223393	0.478706	0.0208786	0.406506	0.0351944	0.257175	0.82942	0.360547	0.838076	0.783354
ENSMUSG00000015656	Hspa8	0.379177	0.00845862	0.131463	-0.239255	-0.0891677	6.68118e-07	0.875618	0.0209866	0.000342114	0.160943	0.000764175	0.971716	0.360547	0.0675825	0.92992
ENSMUSG00000046207	Pik3r6	-0.184832	0.137681	-0.296741	0.0257724	-0.199075	0.176567	0.269403	0.0210086	0.84928	0.181321	0.589409	0.699121	0.360547	0.972901	0.937295
ENSMUSG00000032883	Acsl3	0.0198549	-0.182673	0.102665	-0.0998627	-0.0641283	0.664104	0.000179686	0.0209872	0.0366135	0.195787	0.903149	0.0339959	0.360547	0.424604	0.939651
ENSMUSG00000032966	Fkbp1a	0.120979	0.0926656	-0.110342	-0.138656	-0.06692	0.0197101	0.049368	0.020993	0.0085423	0.208913	0.242919	0.388915	0.360547	0.255137	0.945531
ENSMUSG00000056812	St8sia3	0.0535191	-0.0270217	-0.102334	-0.182874	-0.0610759	0.247859	0.523275	0.0210765	0.000439135	0.21826	0.66783	0.852435	0.360547	0.0741608	0.947287
ENSMUSG00000031400	G6pdx	0.0961599	-0.0718134	0.146025	-0.0219477	-0.0843478	0.14937	0.241983	0.0210399	0.738896	0.237294	0.554674	0.675732	0.360547	0.947532	0.950046
ENSMUSG00000025572	Tmc6	-0.204533	-0.152206	-0.227945	-0.175617	0.115087	0.0538968	0.112487	0.0208749	0.0956738	0.304073	0.371682	0.521088	0.360547	0.571703	0.954155
ENSMUSG00000086193	Gm11508	0.295452	0.198453	0.211508	0.114509	-0.11805	0.00450602	0.0338839	0.0210079	0.248551	0.260925	0.122262	0.339149	0.360547	0.744924	0.954155
ENSMUSG00000030986	Dhx32	-0.0617232	0.0980297	-0.104068	0.055685	0.0380408	0.192574	0.0301104	0.0210772	0.241538	0.450977	0.607877	0.326159	0.360547	0.740458	0.961901
ENSMUSG00000035298	Klhl35	-0.328644	0.163572	-0.41267	0.0795458	0.118101	0.0874601	0.342492	0.0210192	0.672769	0.568018	0.455951	0.751165	0.360547	0.931815	0.97681
ENSMUSG00000072964	Bhlhb9	0.177152	0.00631936	0.113682	-0.0571511	-0.0292174	0.00162902	0.893031	0.0209382	0.268728	0.591438	0.0728084	0.976199	0.360547	0.760089	0.981588
ENSMUSG00000049536	Tceal1	-0.0379152	-0.191405	0.134846	-0.018644	-0.0296178	0.529527	0.00187722	0.0210418	0.758112	0.648042	0.847682	0.112468	0.360547	0.952818	0.987364
ENSMUSG00000018442	Derl2	0.169244	0.0494004	0.117259	-0.00258427	-0.0148886	0.00327358	0.316658	0.0210753	0.961305	0.790888	0.105202	0.733989	0.360547	0.99408	0.994508
ENSMUSG00000042793	Lgr6	0.327706	0.370267	-0.322559	-0.279998	0.0137651	0.0362709	0.0101467	0.020973	0.0725312	0.933154	0.3157	0.214604	0.360547	0.526725	0.99988
ENSMUSG00000024913	Lrp5	0.0692861	-0.0466745	0.153065	0.0371049	0.0480945	0.316851	0.466492	0.0211	0.593043	0.52208	0.725208	0.822953	0.360692	0.908649	0.970959
ENSMUSG00000044080	S100a1	0.0862127	-0.0605025	0.115428	-0.0312869	-0.0615627	0.104536	0.213721	0.0211209	0.549736	0.273818	0.48349	0.648246	0.360804	0.890217	0.954155
ENSMUSG00000045799	Gm9800	0.254748	-0.159656	0.253457	-0.160947	-0.102469	0.033967	0.141295	0.0211488	0.17526	0.403755	0.308255	0.571516	0.361036	0.685004	0.958448
ENSMUSG00000114003	Gm9616	0.229503	-0.0884513	0.178238	-0.139716	-0.0722847	0.00810549	0.241308	0.0211725	0.0964186	0.404536	0.161615	0.675169	0.361196	0.573277	0.958448
ENSMUSG00000042133	Ppig	0.105586	-0.0129276	0.101239	-0.0172747	-0.0646539	0.0263719	0.757811	0.0212142	0.704024	0.189213	0.278939	0.941186	0.361558	0.940316	0.938378
ENSMUSG00000100347	Gm7895	0.27834	-0.368708	0.532805	-0.114243	-0.00290305	0.250181	0.130409	0.0212225	0.652816	0.992599	0.670071	0.551835	0.361558	0.926202	0.99988
ENSMUSG00000030882	Dnhd1	-0.0169066	-0.109979	0.248444	0.155371	0.126337	0.87829	0.294847	0.0212535	0.172971	0.297185	0.9706	0.718001	0.361842	0.682229	0.954155
ENSMUSG00000040463	Mybbp1a	-0.0366608	-0.0135781	-0.0957117	-0.0726291	-0.0530012	0.39549	0.731873	0.021327	0.100313	0.255026	0.777536	0.932256	0.362602	0.580003	0.953424
ENSMUSG00000055109	Gm15155	-0.123306	0.579237	-0.960868	-0.258325	0.29939	0.791863	0.152772	0.0213207	0.602538	0.569422	0.944841	0.584306	0.362602	0.911707	0.977274
ENSMUSG00000121049	Gm39468	-0.235318	0.224242	-0.55181	-0.0922502	0.186699	0.37949	0.366356	0.0213591	0.72263	0.470657	0.766935	0.767298	0.362657	0.945311	0.964898
ENSMUSG00000071708	Sms	-0.0100848	-0.0538912	0.0959831	0.0521767	-0.0242436	0.813893	0.182365	0.0213552	0.23078	0.598572	0.952159	0.619059	0.362657	0.730479	0.983018
ENSMUSG00000051375	Pcdh1	-0.0635413	0.114011	-0.108148	0.0694047	0.0818072	0.194521	0.0159622	0.0213894	0.158213	0.121392	0.610433	0.256323	0.362754	0.661752	0.907352
ENSMUSG00000040447	Spns2	0.0851424	-0.0867875	0.117477	-0.0544529	-0.0469721	0.114173	0.0833959	0.0213985	0.307117	0.408066	0.499378	0.467814	0.362754	0.787776	0.958448
ENSMUSG00000024521	Pmaip1	0.0608842	-0.133331	0.272258	0.0780431	0.0572986	0.618408	0.252198	0.021408	0.531667	0.665155	0.887496	0.685393	0.362754	0.884032	0.987364
ENSMUSG00000026544	Dusp23	0.0750148	-0.166772	0.285659	0.0438724	0.206204	0.558988	0.172802	0.0214923	0.736145	0.15557	0.862452	0.609794	0.362956	0.947258	0.926093
ENSMUSG00000118426	Gm2102	-0.338797	-0.363872	-0.557189	-0.582264	0.346781	0.19842	0.10829	0.0215072	0.0267628	0.212335	0.613743	0.515817	0.362956	0.383068	0.945531
ENSMUSG00000109857	Gm53058	-0.195121	0.151747	-0.503024	-0.156156	-0.305131	0.40592	0.467095	0.0214694	0.506216	0.210004	0.785003	0.82296	0.362956	0.874951	0.945531
ENSMUSG00000025533	Asl	0.0184575	-0.00834017	0.158362	0.131564	0.0626836	0.794954	0.899953	0.0214969	0.075739	0.41825	0.945818	0.977447	0.362956	0.534517	0.958448
ENSMUSG00000073158	9030624G23Rik	0.339692	-0.0316893	0.480423	0.109042	0.0811787	0.126606	0.881228	0.0214799	0.630447	0.723183	0.519503	0.973207	0.362956	0.920663	0.991789
ENSMUSG00000031508	Ankrd10	0.153362	0.108427	0.11206	0.0671246	-0.00168977	0.00488136	0.0266503	0.0215209	0.190987	0.97498	0.12733	0.312198	0.362956	0.698011	0.99988
ENSMUSG00000078721	Fam205a1	-0.36439	0.347776	-0.523679	0.188487	0.0124241	0.141117	0.122135	0.0215094	0.444684	0.96122	0.541381	0.537696	0.362956	0.852864	0.99988
ENSMUSG00000108421	Gm44718	0.698181	-0.0423861	0.677681	-0.0628862	-0.110852	0.0347617	0.886357	0.0215398	0.847517	0.727912	0.312396	0.974277	0.363032	0.972128	0.991789
ENSMUSG00000097042	Gm17491	0.292664	0.0482112	0.225154	-0.0192987	0.252783	0.00803531	0.614771	0.0215874	0.854335	0.0287729	0.161119	0.890249	0.363183	0.974003	0.768222
ENSMUSG00000051790	Nlgn2	-0.0548891	0.0780064	-0.08146	0.0514354	0.0532826	0.139448	0.0273501	0.0215898	0.165476	0.178801	0.538527	0.314682	0.363183	0.671915	0.937295
ENSMUSG00000110080	Gm6145	-0.136777	-0.155809	0.160165	0.141133	0.0649699	0.0636422	0.0262735	0.0215921	0.0579928	0.404107	0.39916	0.309803	0.363183	0.492567	0.958448
ENSMUSG00000039552	Rsph4a	0.0171275	0.0117401	0.245299	0.239911	0.257992	0.876049	0.910231	0.0216773	0.0403976	0.0400052	0.969707	0.979119	0.363513	0.436928	0.8002
ENSMUSG00000090272	Mndal	-0.0309984	0.236605	-0.333107	-0.0655039	-0.255256	0.840298	0.0995016	0.0216839	0.676253	0.113929	0.960962	0.50015	0.363513	0.931966	0.900337
ENSMUSG00000055725	Paqr3	0.0311122	-0.0602374	0.122169	0.0308189	0.0766407	0.572614	0.245526	0.0216643	0.580355	0.20469	0.868836	0.678253	0.363513	0.90307	0.945507
ENSMUSG00000029860	Zyx	-0.0736409	-0.0271389	-0.107775	-0.0612735	0.0367245	0.136785	0.545598	0.0216289	0.215267	0.480198	0.53535	0.860533	0.363513	0.716028	0.965994
ENSMUSG00000037628	Cdkn3	-0.768918	-0.143042	-0.704627	-0.0787512	-0.0824884	0.0221404	0.609647	0.02167	0.797886	0.819474	0.256586	0.888383	0.363513	0.961454	0.997361
ENSMUSG00000031232	Magt1	0.221517	-0.0644745	0.165505	-0.120486	-0.130182	0.00617855	0.356459	0.0217276	0.120594	0.108824	0.144624	0.761316	0.364002	0.610317	0.898592
ENSMUSG00000048271	Rbm33	0.0713543	0.0298227	0.0778196	0.036288	-0.0376143	0.0491798	0.36009	0.0217888	0.304465	0.318635	0.360051	0.764264	0.364241	0.785417	0.954155
ENSMUSG00000110218	Tincr	0.72306	0.291715	0.338677	-0.0926672	-0.139592	0.000105157	0.0553418	0.0217998	0.576283	0.38822	0.0166419	0.405258	0.364241	0.901513	0.954155
ENSMUSG00000106967	Gm42477	-0.484948	0.266197	-0.64066	0.110484	0.369666	0.108984	0.319275	0.021772	0.703928	0.266361	0.491817	0.734954	0.364241	0.940316	0.954155
ENSMUSG00000095105	Edaradd	0.314345	-0.295251	0.449812	-0.159785	-0.161972	0.132586	0.132148	0.0217976	0.448157	0.478595	0.528642	0.554756	0.364241	0.854447	0.965994
ENSMUSG00000109536	9330162G02Rik	0.0693963	0.0365575	-0.121221	-0.15406	-0.0496846	0.212867	0.470815	0.0218227	0.00908797	0.401038	0.630697	0.824683	0.364382	0.262307	0.957981
ENSMUSG00000107879	9330102E08Rik	-0.0278049	-0.0322768	0.145927	0.141455	0.243567	0.671378	0.598488	0.0218833	0.0398469	0.0018331	0.906236	0.883218	0.364449	0.435313	0.362564
ENSMUSG00000048478	Spata33	0.0943788	-0.0753749	0.178402	0.0086486	0.177779	0.248202	0.320287	0.0218696	0.915887	0.0526489	0.668048	0.735564	0.364449	0.985262	0.847904
ENSMUSG00000027575	Arfgap1	-0.102244	0.00116947	-0.111466	-0.00805267	0.0706989	0.0488838	0.979841	0.0218926	0.872474	0.195287	0.359247	0.996841	0.364449	0.976767	0.939241
ENSMUSG00000020335	Zfp354b	0.0344026	-0.00176528	0.243288	0.207121	0.126213	0.753223	0.986258	0.0218816	0.0725205	0.290582	0.932835	0.998013	0.364449	0.526725	0.954155
ENSMUSG00000042121	Ssh1	0.0371262	-0.0282881	0.0954633	0.030049	-0.0348227	0.391291	0.480609	0.0219136	0.489851	0.453477	0.774365	0.830983	0.364449	0.869469	0.962052
ENSMUSG00000025645	Ccdc51	0.0965784	0.0879716	-0.223249	-0.231856	0.0210314	0.353687	0.350065	0.0219116	0.0332813	0.849308	0.748642	0.756246	0.364449	0.409688	0.99988
ENSMUSG00000038630	Zkscan16	-0.214629	0.0711474	-0.213513	0.0722639	-0.0928354	0.0320256	0.417991	0.0219591	0.447905	0.369105	0.300384	0.797668	0.364483	0.854409	0.954155
ENSMUSG00000103898	Gm30238	-0.131996	0.100814	-0.26253	-0.0297202	0.142225	0.278241	0.362984	0.021946	0.847356	0.290145	0.695142	0.765547	0.364483	0.972027	0.954155
ENSMUSG00000032519	Slc25a38	0.14587	0.0126567	0.14284	0.00962695	-0.00594934	0.0312385	0.833022	0.0219435	0.882874	0.93157	0.296844	0.961973	0.364483	0.977591	0.99988
ENSMUSG00000074733	Zfp950	0.147423	0.134111	-0.11975	-0.133063	-0.0823292	0.010956	0.0117042	0.021975	0.0208289	0.163022	0.185398	0.226393	0.364507	0.350186	0.931602
ENSMUSG00000050229	Pigm	0.117172	0.00327397	0.134778	0.0208799	-0.149637	0.0636598	0.953959	0.0220475	0.735481	0.0297823	0.399171	0.990865	0.365305	0.947183	0.768222
ENSMUSG00000036943	Rab8b	0.149488	0.0803041	0.119373	0.0501896	-0.0787257	0.0095159	0.116473	0.0220522	0.358139	0.180435	0.174263	0.528111	0.365305	0.818759	0.937295
ENSMUSG00000023191	P3h3	0.135231	-0.00183033	0.143334	0.0062727	0.19659	0.0450785	0.975732	0.0220751	0.923573	0.00827287	0.347948	0.995628	0.365345	0.986538	0.604995
ENSMUSG00000073988	Ttpa	-0.251382	-0.0604467	-0.251981	-0.061046	0.0579127	0.0355155	0.564428	0.0220836	0.595273	0.640763	0.313736	0.867711	0.365345	0.909418	0.986516
ENSMUSG00000045007	Tubg2	-0.0692115	0.0622616	-0.1102	0.021273	0.0143766	0.171748	0.183585	0.0221211	0.671209	0.788659	0.582831	0.620907	0.365725	0.931815	0.993711
ENSMUSG00000082776	Gm7061	0.52801	0.448811	0.354331	0.275132	0.196397	0.00332302	0.0077421	0.022205	0.121191	0.272943	0.105711	0.19346	0.36687	0.611487	0.954155
ENSMUSG00000036646	Man1b1	0.0223449	0.0248728	0.0834486	0.0859766	0.0720952	0.553365	0.477648	0.0222369	0.0295707	0.0824538	0.860346	0.829016	0.366916	0.394053	0.890221
ENSMUSG00000062980	Cped1	0.260086	0.0870563	0.243727	0.0706971	-0.171779	0.0262097	0.404607	0.0222274	0.534821	0.175922	0.278042	0.78948	0.366916	0.8852	0.937295
ENSMUSG00000021485	Mxd3	-0.433653	0.22864	-0.500127	0.162167	-0.195353	0.0703667	0.279895	0.0222598	0.499311	0.485469	0.41531	0.706485	0.367053	0.871906	0.966957
ENSMUSG00000053395	Cacng8	-0.102489	0.1194	-0.158689	0.0631999	0.0820166	0.156324	0.0786796	0.0222897	0.376807	0.286467	0.562583	0.459567	0.367306	0.825116	0.954155
ENSMUSG00000051860	Samd7	-0.743696	0.103804	-1.0944	-0.246902	0.454627	0.162874	0.812286	0.0223263	0.618032	0.429334	0.572095	0.955412	0.367441	0.915996	0.959176
ENSMUSG00000097574	C920006O11Rik	-0.264313	-0.0505408	-0.288416	-0.0746437	0.0359393	0.0524871	0.674311	0.0223271	0.57224	0.807882	0.368903	0.912487	0.367441	0.900236	0.996809
ENSMUSG00000019851	Perp	0.281749	-0.041581	0.202569	-0.120761	-0.0814148	0.00510255	0.629033	0.0223558	0.207876	0.423769	0.12917	0.896791	0.367666	0.712936	0.959176
ENSMUSG00000097662	Gm2093	0.454981	-1.10444	1.26772	-0.291711	-0.257298	0.40884	0.0537418	0.02237	0.614408	0.69634	0.786816	0.402259	0.367666	0.915411	0.98853
ENSMUSG00000114810	Gm36101	-0.57196	0.672194	-0.890349	0.353804	0.823543	0.184347	0.0857513	0.0223857	0.49392	0.0829188	0.598933	0.473036	0.367684	0.870342	0.890221
ENSMUSG00000048186	Bend7	0.118112	-0.400872	0.371847	-0.147137	0.155982	0.483352	0.0155968	0.0224182	0.388178	0.397575	0.823577	0.253528	0.367738	0.829792	0.955874
ENSMUSG00000007891	Ctsd	0.0884464	-0.115281	0.101986	-0.101742	-0.00189079	0.0629695	0.0109899	0.0224129	0.0345821	0.969348	0.397684	0.220878	0.367738	0.415915	0.99988
ENSMUSG00000104528	Gm43314	0.0516976	-0.384988	0.728531	0.291846	0.209086	0.868395	0.255746	0.0225198	0.383012	0.545606	0.969482	0.688446	0.368923	0.827079	0.972145
ENSMUSG00000004864	Mapk13	0.14035	-0.238232	0.522251	0.143669	0.1222	0.5486	0.301634	0.0225114	0.556053	0.634867	0.856957	0.7224	0.368923	0.8941	0.985872
ENSMUSG00000033543	Gtf2a2	-0.0685937	0.115995	-0.100821	0.0837679	-0.0294741	0.142038	0.0104018	0.0225641	0.0781482	0.551701	0.542833	0.21621	0.369408	0.537494	0.973769
ENSMUSG00000055972	2810407A14Rik	0.0689831	-0.344807	0.52678	0.11299	0.16073	0.767709	0.137834	0.0225974	0.63952	0.516274	0.937852	0.565701	0.369472	0.922514	0.970959
ENSMUSG00000078896	Zfp965	0.817144	-0.772866	0.662919	-0.927091	0.0705369	0.0148496	0.0101626	0.0225962	0.00716959	0.819223	0.214101	0.214604	0.369472	0.24151	0.997361
ENSMUSG00000009545	Kcnq1	0.406464	0.190147	-0.470027	-0.686344	-0.364742	0.0938538	0.338405	0.0226363	0.00689133	0.154297	0.467274	0.74828	0.369868	0.239181	0.925508
ENSMUSG00000091475	Cerox1	-0.0416002	-0.0794108	-0.116851	-0.154662	-0.0438937	0.435724	0.112907	0.0226688	0.00701441	0.444509	0.799892	0.521563	0.369919	0.24035	0.960359
ENSMUSG00000012296	Tjap1	0.146539	-0.00430166	0.138116	-0.0127244	0.0183461	0.0264147	0.941128	0.022658	0.840944	0.783918	0.27904	0.988104	0.369919	0.97071	0.993464
ENSMUSG00000027281	Slx4ip	0.111117	0.0303962	0.187111	0.106391	0.242511	0.198288	0.702736	0.0227081	0.223883	0.0133387	0.613743	0.922499	0.370165	0.724296	0.674987
ENSMUSG00000073574	Grxcr2	0.12926	1.58936	-0.747079	0.713018	0.940178	0.730134	0.000101697	0.0227133	0.090764	0.0381125	0.925085	0.0253366	0.370165	0.561858	0.789302
ENSMUSG00000085957	Syna	0.0133369	0.23783	-0.214914	0.00957864	-0.127019	0.893226	0.0139888	0.0227944	0.924123	0.234764	0.974414	0.243189	0.370841	0.986698	0.949323
ENSMUSG00000029033	Acap3	-0.0488668	0.138172	-0.132561	0.0544774	0.0236675	0.416685	0.0184328	0.0227932	0.3672	0.711819	0.791993	0.271883	0.370841	0.821394	0.991079
ENSMUSG00000097927	Gm6999	-0.336399	0.93554	-0.857075	0.414865	0.0632077	0.418562	0.0177137	0.022799	0.335385	0.894562	0.792768	0.267707	0.370841	0.806661	0.99988
ENSMUSG00000092021	Gbp11	-0.0711065	0.142004	-0.527896	-0.314786	0.693823	0.778193	0.52021	0.0229019	0.219557	0.0107618	0.940704	0.851647	0.371644	0.720864	0.655691
ENSMUSG00000120008	ENSMUSG00000120008	0.0359811	0.153431	-0.314228	-0.196778	-0.400492	0.806112	0.25238	0.023089	0.190022	0.0188977	0.950168	0.685517	0.371644	0.697381	0.710336
ENSMUSG00000037683	Armc3	-0.223117	-0.403155	0.52522	0.345183	0.606046	0.33172	0.0827865	0.0231344	0.147467	0.0249557	0.735122	0.467066	0.371644	0.647955	0.75115
ENSMUSG00000079235	Ccdc13	-0.443172	-0.186492	-0.243174	0.0135058	0.22881	0.000380315	0.0753186	0.0231945	0.901924	0.0563668	0.0318995	0.452757	0.371644	0.982303	0.864648
ENSMUSG00000074826	Gm10767	0.200877	-0.073321	0.221082	-0.0531168	0.186626	0.0566796	0.440606	0.0230999	0.608663	0.0978379	0.380226	0.809859	0.371644	0.91382	0.896521
ENSMUSG00000031893	Tsnaxip1	-0.212358	-0.0210447	0.492237	0.68355	0.332622	0.326437	0.921553	0.0231333	0.00494207	0.176219	0.730925	0.982691	0.371644	0.208407	0.937295
ENSMUSG00000037580	Gch1	0.264691	-0.330348	0.399359	-0.195681	-0.249716	0.155349	0.0598392	0.0230266	0.294936	0.224203	0.561226	0.419386	0.371644	0.778749	0.947287
ENSMUSG00000074862	BC025920	-0.166576	-0.048169	-0.258499	-0.140091	-0.15717	0.168285	0.657175	0.023134	0.245903	0.228204	0.579028	0.908088	0.371644	0.743415	0.948259
ENSMUSG00000033126	Ybey	0.13031	-0.0381716	0.210318	0.0418368	0.125677	0.18316	0.671436	0.0228917	0.670059	0.233025	0.597158	0.912258	0.371644	0.931729	0.948344
ENSMUSG00000019880	Rspo3	0.135067	0.168746	0.170751	0.20443	0.0877575	0.0924533	0.0279779	0.0231235	0.0152628	0.308393	0.46556	0.317407	0.371644	0.317141	0.954155
ENSMUSG00000090069	E430024P14Rik	-0.18446	0.251547	-0.310146	0.125861	-0.158648	0.204702	0.0643344	0.0230778	0.388546	0.32054	0.621129	0.430719	0.371644	0.829792	0.954155
ENSMUSG00000053007	Creb5	-0.164824	0.192258	-0.282809	0.0742728	0.131483	0.209225	0.115347	0.0230583	0.569949	0.354499	0.626086	0.525963	0.371644	0.899444	0.954155
ENSMUSG00000061360	Phf5a	0.180117	-0.156527	0.166733	-0.169912	-0.061742	0.024795	0.033584	0.0230604	0.0347222	0.449367	0.270211	0.338436	0.371644	0.416253	0.961872
ENSMUSG00000083139	Gm12418	-0.493058	0.112885	-0.433347	0.172597	0.152795	0.0183466	0.536084	0.0231975	0.387227	0.474476	0.235902	0.857758	0.371644	0.829337	0.965907
ENSMUSG00000005410	Mcm5	-0.0714507	-0.0274264	-0.222264	-0.17824	0.0731595	0.488358	0.769234	0.0231088	0.0930118	0.504575	0.827135	0.943233	0.371644	0.567124	0.970959
ENSMUSG00000025880	Smad7	0.0830769	-0.077398	-0.13384	-0.294315	-0.034994	0.182872	0.175391	0.0229912	5.37414e-05	0.592617	0.596603	0.611861	0.371644	0.0332987	0.981588
ENSMUSG00000108509	Gm44780	0.858305	-1.18612	1.24616	-0.798265	0.300822	0.141451	0.0340985	0.0232028	0.179019	0.605504	0.542135	0.33991	0.371644	0.689842	0.984643
ENSMUSG00000081965	Gm11620	0.0440433	-0.10416	0.447733	0.29953	0.10666	0.825686	0.595047	0.023024	0.157199	0.626831	0.955846	0.881694	0.371644	0.660476	0.985872
ENSMUSG00000014813	Stc1	0.312408	0.0521616	0.320788	0.0605416	0.0771948	0.0424282	0.706481	0.0231827	0.689223	0.634234	0.339057	0.923339	0.371644	0.935555	0.985872
ENSMUSG00000107962	Gm43980	0.105804	0.143326	0.143879	0.181401	-0.0139015	0.115509	0.0261315	0.0230492	0.0106284	0.843831	0.50076	0.309642	0.371644	0.280337	0.999741
ENSMUSG00000120377	ENSMUSG00000120377	-0.322171	-0.484703	0.789119	0.626587	0.0620958	0.329026	0.173384	0.0231726	0.0766786	0.876898	0.732733	0.61002	0.371644	0.53587	0.99988
ENSMUSG00000114277	Gm48583	-0.771334	0.404256	-0.701109	0.474481	-0.0304369	0.0216065	0.17301	0.0229912	0.142825	0.927748	0.25383	0.609984	0.371644	0.641387	0.99988
ENSMUSG00000107707	Gm44286	0.522384	0.962598	-1.05888	-0.618665	0.0654002	0.358586	0.04359	0.0230426	0.285839	0.913928	0.751964	0.371164	0.371644	0.772761	0.99988
ENSMUSG00000019907	Ppp1r12a	0.11419	0.0603111	0.0892005	0.0353221	-0.00234223	0.00840235	0.115499	0.0229134	0.386268	0.956741	0.164792	0.525984	0.371644	0.828741	0.99988
ENSMUSG00000069631	Strada	-0.149123	0.0491597	-0.12747	0.0708129	0.131388	0.0152356	0.364108	0.0232298	0.231375	0.0445473	0.21619	0.76613	0.371839	0.731195	0.823054
ENSMUSG00000059412	Fxyd2	-0.015796	-0.0145103	-0.363668	-0.362382	-0.231549	0.927337	0.923502	0.0232931	0.0432905	0.226798	0.982343	0.983128	0.372167	0.448834	0.947679
ENSMUSG00000071262	Zfp957	0.431425	-0.0154689	0.815053	0.368159	0.356833	0.24724	0.960446	0.0232947	0.364526	0.377965	0.667788	0.992408	0.372167	0.821159	0.954155
ENSMUSG00000074758	Gm5535	-0.92541	-0.452432	-0.478323	-0.00534484	-0.0758816	0.000162593	0.0261353	0.0232659	0.979403	0.742106	0.0199059	0.309642	0.372167	0.996792	0.991837
ENSMUSG00000030491	Tdrd12	0.3096	-0.0733013	0.503112	0.120211	0.606435	0.186576	0.742048	0.0233147	0.619929	0.0226089	0.601436	0.935982	0.372201	0.916795	0.736669
ENSMUSG00000037818	Abhd18	0.0793391	-0.0447228	0.130919	0.00685732	0.148436	0.19229	0.423892	0.0233859	0.909675	0.0280965	0.607786	0.80087	0.372201	0.983759	0.767532
ENSMUSG00000015671	Psma2	-0.0692098	-0.0209235	-0.0805563	-0.03227	-0.0881786	0.067588	0.538663	0.0234097	0.384199	0.0319815	0.408683	0.8582	0.372201	0.827747	0.771518
ENSMUSG00000043592	Unc5cl	0.304074	-0.234753	0.594486	0.0556595	0.581003	0.266931	0.372316	0.0234743	0.969192	0.0681151	0.684467	0.769607	0.372201	0.996095	0.886836
ENSMUSG00000029287	Tgfbr3	0.0809759	0.056689	0.152543	0.128257	-0.126651	0.251612	0.386591	0.0234512	0.0778291	0.103439	0.671543	0.777104	0.372201	0.537494	0.896521
ENSMUSG00000032553	Srprb	0.110914	-0.0168583	0.103434	-0.0243388	0.0690747	0.0255281	0.700326	0.0234633	0.609611	0.18034	0.274984	0.921587	0.372201	0.914178	0.937295
ENSMUSG00000091735	Gpr62	-0.42386	-0.323131	-0.193686	-0.0929569	0.108271	4.6999e-05	0.000439335	0.0233821	0.292693	0.253799	0.0102838	0.0511366	0.372201	0.777161	0.953424
ENSMUSG00000102863	Gm37639	0.296975	-0.42807	0.476535	-0.24851	0.186626	0.182127	0.0451781	0.023422	0.272565	0.435444	0.595575	0.377054	0.372201	0.761305	0.959792
ENSMUSG00000040836	Gpr161	0.128458	0.209959	0.218842	0.300344	-0.071135	0.197636	0.0309866	0.023473	0.00610357	0.50051	0.613333	0.328823	0.372201	0.228548	0.969633
ENSMUSG00000034910	Pygo1	0.0426918	-0.0473907	0.130037	0.0399541	-0.0392667	0.47226	0.390834	0.0233523	0.502674	0.538652	0.81853	0.779221	0.372201	0.87317	0.971608
ENSMUSG00000084959	4933407I08Rik	0.0721926	0.122838	1.01796	1.0686	-0.164523	0.870211	0.792673	0.0233722	0.0335804	0.72946	0.969567	0.950487	0.372201	0.411074	0.991789
ENSMUSG00000049600	Zbtb45	-0.015844	0.00297998	-0.109636	-0.0908124	0.00492322	0.75233	0.948603	0.0233286	0.0809977	0.927361	0.932627	0.990081	0.372201	0.543071	0.99988
ENSMUSG00000029998	Pcyox1	-0.0430058	0.0103727	0.084644	0.138022	0.0619582	0.268648	0.771376	0.0235791	0.00124706	0.141735	0.685981	0.943889	0.372988	0.116759	0.921913
ENSMUSG00000055401	Fbxo6	-0.156599	0.165566	-0.169793	0.152373	0.0844288	0.0521912	0.0286415	0.0235512	0.0608927	0.319797	0.368098	0.320021	0.372988	0.50184	0.954155
ENSMUSG00000053161	Daw1	-0.345453	-0.297781	0.459722	0.507394	-0.0828767	0.0907242	0.144881	0.0235554	0.0190592	0.715776	0.462632	0.576208	0.372988	0.3386	0.991079
ENSMUSG00000032537	Ephb1	-0.321724	-0.300624	-0.1722	-0.151099	-0.019081	0.000368714	0.000332905	0.0235832	0.0612805	0.817007	0.0312389	0.0474941	0.372988	0.502783	0.997222
ENSMUSG00000062561	Gm10118	0.225011	-0.132521	0.260503	-0.0970291	-0.0174963	0.0696708	0.241472	0.0236177	0.429421	0.892753	0.413706	0.675183	0.373299	0.845701	0.99988
ENSMUSG00000033717	Adra2a	0.189593	-0.0840027	0.267261	-0.00633514	-0.0507578	0.124293	0.451321	0.0236387	0.95791	0.695043	0.515107	0.814291	0.373397	0.992911	0.98853
ENSMUSG00000038305	Spats2l	0.14174	-0.0633284	0.107931	-0.0971368	-0.0703985	0.0077506	0.174486	0.0236692	0.0605336	0.191929	0.158993	0.610575	0.373409	0.501435	0.938378
ENSMUSG00000018733	Pex12	0.135937	-0.085209	0.16355	-0.0575962	-0.0696636	0.0792895	0.227922	0.0236631	0.45094	0.390327	0.436865	0.66211	0.373409	0.855155	0.954155
ENSMUSG00000074570	Cass4	-0.445549	0.276109	-0.63781	0.083848	0.18405	0.147429	0.308167	0.0237015	0.782809	0.553322	0.551937	0.726816	0.37345	0.958019	0.973769
ENSMUSG00000087006	Gm13889	-0.0136041	0.113469	-0.173648	-0.0465748	-0.0217003	0.864902	0.131518	0.0236923	0.564632	0.799873	0.968306	0.553338	0.37345	0.897437	0.996484
ENSMUSG00000110637	Gm7807	0.435147	0.072933	0.360617	-0.00159693	0.00749479	0.0158244	0.648262	0.0237368	0.992542	0.969061	0.219146	0.904814	0.373773	0.998968	0.99988
ENSMUSG00000035397	Klf16	-0.0694256	0.216331	-0.139861	0.145896	0.0703106	0.283493	0.00107394	0.0237945	0.0307054	0.30942	0.699367	0.0827242	0.374213	0.398679	0.954155
ENSMUSG00000032769	Trpa1	0.705087	0.491962	0.846971	0.633846	0.466045	0.0814693	0.237622	0.0237945	0.158885	0.314659	0.44235	0.672131	0.374213	0.662418	0.954155
ENSMUSG00000066861	Oas1g	-1.05571	-0.369694	-1.02712	-0.341104	1.16717	0.0340572	0.361067	0.0239712	0.44721	0.0408785	0.308768	0.764583	0.375196	0.854409	0.806259
ENSMUSG00000113853	Gm47583	0.169763	-0.167015	0.579315	0.242537	0.519195	0.516989	0.516545	0.0238772	0.382322	0.105457	0.84081	0.850865	0.375196	0.826909	0.896521
ENSMUSG00000033326	Kdm4a	-0.00614792	-0.0257804	-0.0977433	-0.117376	-0.0783667	0.890641	0.533804	0.0239155	0.0138744	0.112139	0.973484	0.856804	0.375196	0.307325	0.900337
ENSMUSG00000074643	Cpne1	0.479653	-0.22235	0.759768	0.0577651	0.485285	0.176687	0.515133	0.0239222	0.881195	0.21159	0.589503	0.850122	0.375196	0.977538	0.945531
ENSMUSG00000055373	Fut9	0.0849275	-0.0357656	0.12896	0.00826698	-0.058523	0.156928	0.512957	0.0239923	0.888375	0.356987	0.563386	0.848561	0.375196	0.979165	0.954155
ENSMUSG00000092281	Hmgb1-ps7	0.388984	0.065239	0.891194	0.567449	-0.336286	0.335609	0.872037	0.0239991	0.203193	0.484204	0.738419	0.970839	0.375196	0.708784	0.966869
ENSMUSG00000018865	Sult4a1	-0.0410902	-0.00835183	-0.0956441	-0.0629058	0.0296978	0.349076	0.835861	0.0239544	0.157196	0.525221	0.746351	0.962551	0.375196	0.660476	0.970959
ENSMUSG00000070583	Fv1	0.167527	-0.135933	0.216403	-0.0870561	0.0531493	0.10203	0.150688	0.0239387	0.392974	0.620628	0.479737	0.582707	0.375196	0.830728	0.985513
ENSMUSG00000095550	Gm21671	-0.576982	-0.170494	-1.01261	-0.606126	0.170071	0.251204	0.669373	0.0239387	0.202244	0.728908	0.671451	0.911391	0.375196	0.707403	0.991789
ENSMUSG00000033510	Otud7a	0.0138025	0.106815	-0.112414	-0.0194006	-0.0145286	0.788923	0.0320662	0.0240061	0.70822	0.792543	0.943878	0.33356	0.375196	0.941427	0.994704
ENSMUSG00000020385	Clk4	0.146421	0.183904	0.0965459	0.134029	-0.0356426	0.00253545	0.000116747	0.0240247	0.005223	0.453657	0.0928667	0.0271052	0.375253	0.214649	0.962105
ENSMUSG00000032026	Rexo2	0.128549	-0.0228268	0.0871914	-0.0641842	0.0231159	0.00324536	0.538704	0.0240471	0.119325	0.590721	0.104935	0.8582	0.375299	0.607811	0.981588
ENSMUSG00000086359	9630013K17Rik	-0.0077349	-0.169568	0.431722	0.269889	-0.0277989	0.967998	0.376493	0.0240574	0.186383	0.892752	0.994542	0.771935	0.375299	0.695566	0.99988
ENSMUSG00000031578	Mak16	0.0628397	0.096425	-0.186986	-0.1534	0.0655711	0.474256	0.232214	0.0240848	0.0906987	0.483212	0.819396	0.667033	0.375493	0.561854	0.966721
ENSMUSG00000037260	Hgsnat	-0.0529333	0.00232118	-0.100585	-0.0453301	-0.02208	0.256228	0.95652	0.0241048	0.331541	0.656144	0.676182	0.99154	0.375573	0.804764	0.987364
ENSMUSG00000115729	Gm5468	-0.160478	-0.00701124	-0.236477	-0.0830099	-0.19742	0.152539	0.962662	0.0242093	0.464319	0.109331	0.557917	0.99278	0.375765	0.859814	0.898592
ENSMUSG00000120375	ENSMUSG00000120375	0.308861	-0.227523	0.676595	0.140211	0.298907	0.318482	0.457951	0.024159	0.663693	0.372052	0.726298	0.817944	0.375765	0.929746	0.954155
ENSMUSG00000021994	Wnt5a	-0.0248698	-0.148365	0.203637	0.0801417	-0.0655504	0.78885	0.0965106	0.0241763	0.396013	0.520922	0.943878	0.494811	0.375765	0.832347	0.970959
ENSMUSG00000044258	Ctla2a	1.22187	-0.031855	0.521807	-0.731917	-0.161892	0.000104916	0.886041	0.0242217	0.00988984	0.570889	0.0166419	0.974277	0.375765	0.270708	0.977274
ENSMUSG00000012443	Kif11	0.25125	-0.18652	0.375877	-0.0618926	0.0823287	0.156379	0.259091	0.0241826	0.728372	0.662798	0.562618	0.690943	0.375765	0.946113	0.987364
ENSMUSG00000024697	Gna14	0.105797	-0.19391	0.571109	0.271401	-0.112125	0.680019	0.450587	0.0242149	0.318123	0.698277	0.910079	0.814155	0.375765	0.796423	0.98853
ENSMUSG00000007030	Vwa7	0.205716	-0.799442	0.609967	-0.395191	-0.0359892	0.457445	0.00429694	0.0241513	0.160155	0.903984	0.810528	0.152364	0.375765	0.664684	0.99988
ENSMUSG00000100166	B230110G15Rik	-0.0602329	-0.33475	-0.834316	-1.10883	-1.42406	0.889309	0.312908	0.024275	0.00981464	0.00341327	0.973281	0.730673	0.376214	0.270203	0.481608
ENSMUSG00000084274	Ptma-ps2	0.521341	0.0256414	0.789609	0.293909	0.937619	0.159918	0.941708	0.0243046	0.459963	0.026797	0.567883	0.988293	0.376214	0.857934	0.760038
ENSMUSG00000063362	Alg11	0.0227928	-0.0646627	0.113439	0.025983	0.0421785	0.661897	0.188147	0.0243335	0.620623	0.453788	0.902394	0.624406	0.376214	0.916911	0.96223
ENSMUSG00000019935	Slc17a8	-0.328896	-0.176801	-0.380167	-0.228071	0.0643131	0.068842	0.268347	0.024307	0.195913	0.729894	0.412151	0.69824	0.376214	0.70289	0.991789
ENSMUSG00000028737	Aldh4a1	0.000786653	-0.139159	0.13219	-0.00775497	0.0127297	0.989625	0.0195833	0.0243335	0.899286	0.844961	0.997795	0.279687	0.376214	0.981714	0.999741
ENSMUSG00000044700	Tmem201	-0.0954012	0.0322783	-0.0947863	0.0328932	-0.00307278	0.0351479	0.424563	0.0243403	0.452123	0.947334	0.313022	0.801295	0.376214	0.855272	0.99988
ENSMUSG00000030748	Il4ra	0.255455	-0.0886787	0.233269	-0.110865	0.0582641	0.0249867	0.379884	0.0243767	0.317475	0.628928	0.271387	0.774197	0.376314	0.796075	0.985872
ENSMUSG00000072573	Gm10369	0.511221	-1.40337	1.19535	-0.719237	-0.253725	0.346876	0.0104054	0.0243755	0.193709	0.673543	0.745351	0.21621	0.376314	0.701712	0.988204
ENSMUSG00000042680	Garem1	-0.0881701	0.0981436	-0.128214	0.0581001	-0.0392349	0.142566	0.0807833	0.0244093	0.331124	0.537679	0.543957	0.463343	0.376585	0.804239	0.971608
ENSMUSG00000089862	Umad1	-0.0835808	-0.0211781	-0.0976203	-0.0352176	-0.0734289	0.0715106	0.610843	0.0244447	0.438635	0.136463	0.417104	0.888999	0.376901	0.850264	0.921031
ENSMUSG00000006651	Aplp1	-0.0280444	0.0313969	-0.0986753	-0.039234	0.0306159	0.535157	0.454247	0.0244811	0.387937	0.526829	0.851318	0.81592	0.377231	0.82972	0.970959
ENSMUSG00000074521	Gm14327	-0.292763	-0.0524761	-0.455718	-0.215432	-0.604586	0.18232	0.783675	0.0245018	0.318064	0.0157227	0.595575	0.947664	0.377318	0.796423	0.683803
ENSMUSG00000107647	Gm44445	-0.877571	0.0997677	-0.83324	0.144099	-0.586106	0.0306761	0.770252	0.0245328	0.703055	0.192766	0.294822	0.943706	0.377484	0.94003	0.938378
ENSMUSG00000027429	Sec23b	0.0910533	0.0544346	0.0972	0.0605813	0.0213379	0.0500738	0.19694	0.0245426	0.185888	0.65763	0.362279	0.631688	0.377484	0.695566	0.987364
ENSMUSG00000115471	C230086J09Rik	-0.543102	0.351229	-0.794277	0.100054	0.0343917	0.163775	0.298385	0.0246183	0.792147	0.92521	0.573404	0.720546	0.378418	0.960601	0.99988
ENSMUSG00000023943	Sult1c1	0.847911	-0.291581	-1.14647	-2.28596	-2.42656	0.204986	0.516003	0.024707	0.00115161	0.000571524	0.621294	0.85064	0.378495	0.112581	0.243565
ENSMUSG00000036002	Fam214b	0.0767327	0.0105259	0.113584	0.0473775	0.113214	0.150729	0.828416	0.0246654	0.372106	0.0522421	0.556374	0.960265	0.378495	0.823171	0.846595
ENSMUSG00000027692	Tnik	-0.118093	0.065155	-0.100348	0.0828994	-0.034481	0.015206	0.134234	0.0246881	0.0801269	0.486156	0.21593	0.558856	0.378495	0.541502	0.966957
ENSMUSG00000103723	Gm37095	0.244368	0.102351	0.492435	0.350418	0.143418	0.286615	0.64852	0.0247136	0.153918	0.566882	0.702197	0.904814	0.378495	0.656003	0.97681
ENSMUSG00000019301	Hsd17b1	0.403025	-0.401247	0.682989	-0.121282	-0.159826	0.207158	0.194788	0.0246475	0.712483	0.627036	0.62353	0.6296	0.378495	0.942829	0.985872
ENSMUSG00000047220	Iho1	-0.453619	-0.216302	-0.499793	-0.262476	0.000760861	0.0624641	0.298769	0.0246724	0.258273	0.996387	0.396187	0.720937	0.378495	0.751777	0.99988
ENSMUSG00000047821	Trim16	0.357702	-0.199376	0.339747	-0.217331	0.0398009	0.0316809	0.182432	0.024794	0.186309	0.811076	0.298917	0.619124	0.379497	0.695566	0.99722
ENSMUSG00000022191	Drosha	0.10541	0.00211577	0.0848713	-0.0184225	0.0613203	0.0113144	0.953264	0.0248467	0.638211	0.150138	0.188547	0.990719	0.37952	0.92248	0.921913
ENSMUSG00000109193	Gm39027	-0.612642	-0.893667	0.845373	0.564349	0.463135	0.0820927	0.0213097	0.0248559	0.116134	0.247917	0.44414	0.287361	0.37952	0.60447	0.95243
ENSMUSG00000008540	Mgst1	-0.0562265	-0.215758	0.260915	0.101383	-0.152118	0.638121	0.0634201	0.0248375	0.404715	0.246474	0.894617	0.429433	0.37952	0.837317	0.95243
ENSMUSG00000045179	Sox3	0.144341	0.0998737	-0.312663	-0.35713	-0.0181202	0.34306	0.456926	0.024853	0.0252973	0.908854	0.742751	0.817238	0.37952	0.375638	0.99988
ENSMUSG00000000416	Cttnbp2	-0.0118686	0.16855	-0.160107	0.0203119	-0.13216	0.87022	0.0191621	0.0248794	0.780322	0.0996988	0.969567	0.277672	0.379649	0.957487	0.896521
ENSMUSG00000035539	Ccdc180	0.0572071	-0.376636	0.423822	-0.0100212	0.580148	0.767201	0.048281	0.0250094	0.958925	0.0123378	0.937413	0.385559	0.379784	0.993107	0.665478
ENSMUSG00000032327	Stra6	0.414046	-0.0286421	0.316071	-0.126618	0.284124	0.00947334	0.830563	0.0250119	0.393152	0.0893264	0.174263	0.960938	0.379784	0.830728	0.890242
ENSMUSG00000003345	Csnk1g2	0.0105984	0.0340111	-0.0947376	-0.071325	0.0527484	0.807911	0.401832	0.0250193	0.111243	0.263262	0.950524	0.787408	0.379784	0.596971	0.954155
ENSMUSG00000094732	1500015L24Rik	-0.510877	-0.240341	-0.372703	-0.102167	-0.178863	0.00594594	0.131399	0.0250287	0.549256	0.312484	0.140949	0.553133	0.379784	0.890007	0.954155
ENSMUSG00000007805	Twist2	0.651679	-0.266667	0.678757	-0.239589	0.158242	0.0519999	0.381845	0.0249293	0.477993	0.655674	0.367946	0.775305	0.379784	0.86435	0.987364
ENSMUSG00000092090	Gm3294	0.140314	0.149905	-0.265349	-0.255759	-0.0517154	0.273133	0.195352	0.0249969	0.0537003	0.692983	0.690276	0.630048	0.379784	0.483629	0.98853
ENSMUSG00000040383	Aqr	0.014571	-0.0482094	0.089528	0.0267476	-0.0141729	0.724196	0.214659	0.0250392	0.520531	0.74911	0.923483	0.648698	0.379784	0.880902	0.992513
ENSMUSG00000056032	BC018473	-0.588033	0.504243	-0.57085	0.521427	-0.0699715	0.0351906	0.0508054	0.0249041	0.0649059	0.834692	0.313022	0.393601	0.379784	0.512465	0.998156
ENSMUSG00000053070	Cfap300	0.372509	0.266269	0.201939	0.0956996	-0.00718864	0.000527621	0.00530384	0.0250252	0.329161	0.943541	0.0378249	0.163956	0.379784	0.803201	0.99988
ENSMUSG00000081441	Gm6161	0.419105	-0.619979	0.819336	-0.219747	0.017994	0.268234	0.0976005	0.0249635	0.574176	0.968515	0.685514	0.497345	0.379784	0.900635	0.99988
ENSMUSG00000003872	Lin7b	-0.204841	0.0186276	-0.140252	0.083216	0.180791	0.00362651	0.756582	0.0251686	0.208618	0.0149657	0.110434	0.940607	0.380476	0.713142	0.683803
ENSMUSG00000098041	Gm26981	-0.162041	0.0522753	-0.408691	-0.194374	0.310857	0.407477	0.763822	0.0251985	0.323031	0.166674	0.785812	0.942019	0.380476	0.799544	0.933067
ENSMUSG00000118663	Spata5l1	0.0647029	0.163542	-0.169676	-0.0708367	-0.111071	0.420818	0.0324054	0.0251297	0.383875	0.198165	0.794503	0.334006	0.380476	0.827747	0.941544
ENSMUSG00000000792	Slc5a5	-0.00750814	0.227917	-0.170341	0.0650841	-0.110459	0.924608	0.00422103	0.0252209	0.419857	0.202388	0.981754	0.151758	0.380476	0.842628	0.944035
ENSMUSG00000063019	Manbal	-0.00624913	0.00300404	-0.117501	-0.108248	0.0666665	0.908945	0.952344	0.0252196	0.0575811	0.260439	0.977552	0.990528	0.380476	0.49149	0.954155
ENSMUSG00000039997	Ifi203	0.0515382	0.4042	-0.402588	-0.0499258	-0.176934	0.79061	0.0275356	0.0251571	0.800526	0.365361	0.944381	0.315443	0.380476	0.962382	0.954155
ENSMUSG00000085982	9530051G07Rik	0.231407	-0.168558	-0.504039	-0.904003	-0.167673	0.368003	0.421354	0.0251076	0.00111797	0.526714	0.758664	0.798869	0.380476	0.111633	0.970959
ENSMUSG00000044393	Dsg2	0.13727	0.0876164	0.246871	0.197217	-0.0710872	0.236958	0.420209	0.0251328	0.100925	0.57336	0.658266	0.79858	0.380476	0.580872	0.9774
ENSMUSG00000020948	Klhl28	0.0627737	0.0253777	0.118923	0.0815268	-0.0253039	0.259403	0.620336	0.0251908	0.149309	0.667889	0.680544	0.892554	0.380476	0.65063	0.987364
ENSMUSG00000022621	Rabl2	0.0987085	-0.0614974	0.130132	-0.0300738	0.112856	0.110767	0.27702	0.0252567	0.621977	0.0893957	0.493579	0.705038	0.380788	0.917698	0.890242
ENSMUSG00000020108	Ddit4	0.365953	0.0894389	0.230356	-0.0461575	-0.24726	0.00240503	0.359286	0.025369	0.660555	0.0411478	0.0911906	0.76338	0.382251	0.928439	0.807646
ENSMUSG00000041460	Cacna2d4	-0.337934	-0.177817	-0.255157	-0.0950404	-0.316747	0.00778234	0.109679	0.0254191	0.42478	0.0157302	0.159118	0.517899	0.382777	0.845369	0.683803
ENSMUSG00000086763	Plxna4os1	0.456892	-0.26841	0.785702	0.0604001	1.45539e-05	0.215228	0.460314	0.0254463	0.875633	0.993016	0.634316	0.819036	0.382918	0.977037	0.99988
ENSMUSG00000002031	Ift46	-0.0168111	-0.112874	0.101298	0.00523474	0.00631386	0.719833	0.0144774	0.0254589	0.911586	0.900449	0.921806	0.245813	0.382918	0.984136	0.99988
ENSMUSG00000049577	Zfpm1	-0.0968468	-0.0105704	-0.135049	-0.0487723	0.150504	0.130029	0.855025	0.025535	0.44083	0.031038	0.524667	0.966222	0.383833	0.851117	0.768222
ENSMUSG00000039452	Snx22	-0.180826	-0.0928716	-0.198496	-0.110542	0.154693	0.0593642	0.279617	0.0256014	0.241102	0.129034	0.388298	0.706481	0.384042	0.740361	0.911917
ENSMUSG00000025270	Alas2	-0.362974	-0.000358618	0.357803	0.720418	0.222544	0.0302634	0.998424	0.0256252	0.000160543	0.222251	0.293796	0.999661	0.384042	0.0486716	0.947287
ENSMUSG00000022964	Tmem50b	0.16469	-0.0556097	0.105906	-0.114394	0.0267666	0.00227196	0.226654	0.0256009	0.0269648	0.610787	0.0885523	0.660833	0.384042	0.384314	0.984782
ENSMUSG00000107271	BC028471	0.465513	-0.864923	0.717189	-0.613247	-0.0708139	0.172163	0.00910808	0.0256189	0.0783868	0.832902	0.583679	0.206289	0.384042	0.537891	0.997643
ENSMUSG00000120634	ENSMUSG00000120634	-0.951406	0.525499	-1.17035	0.306557	0.0988785	0.0945743	0.288521	0.0255843	0.57122	0.869536	0.467573	0.71294	0.384042	0.899845	0.99988
ENSMUSG00000002808	Epdr1	0.0474468	-0.071786	-0.0885103	-0.207743	-0.132458	0.253174	0.0664376	0.0257102	2.60752e-05	0.00518053	0.672789	0.436096	0.384094	0.0273956	0.529646
ENSMUSG00000117007	Gm41556	-0.225381	-1.09523	1.03541	0.165559	1.01381	0.612112	0.0223312	0.0257296	0.713365	0.0881604	0.885143	0.292301	0.384094	0.942885	0.890221
ENSMUSG00000039985	Sinhcaf	0.543628	-0.280105	0.499875	-0.323858	-0.389626	0.0293475	0.211786	0.0257537	0.193545	0.134	0.291205	0.647096	0.384094	0.701574	0.916936
ENSMUSG00000115656	4930556J02Rik	-0.0180154	-0.987914	0.958768	-0.0111308	0.718297	0.967095	0.0239116	0.0257407	0.970733	0.136269	0.994443	0.299347	0.384094	0.996095	0.920483
ENSMUSG00000111082	Gm30934	0.203507	0.559898	-0.447251	-0.090859	-0.352644	0.367552	0.00838278	0.0257965	0.695781	0.148054	0.758496	0.198768	0.384094	0.936601	0.921913
ENSMUSG00000073207	Ccdc160	0.0289169	-0.289672	0.289022	-0.0295669	-0.204636	0.828613	0.0277866	0.0257145	0.827197	0.172582	0.957513	0.316377	0.384094	0.96832	0.937295
ENSMUSG00000116125	Gm41361	-0.51149	-0.112312	-0.429586	-0.0304083	-0.30052	0.0154804	0.535019	0.0257521	0.877318	0.191582	0.217771	0.857441	0.384094	0.977163	0.938378
ENSMUSG00000064349	mt-Tc	0.0597736	-0.0773377	0.259942	0.122831	-0.149942	0.617079	0.49193	0.0257868	0.315387	0.248436	0.886859	0.836721	0.384094	0.794653	0.95243
ENSMUSG00000120774	ENSMUSG00000120774	-0.471577	-0.0215982	-0.26778	0.182199	0.140984	0.000656045	0.850778	0.0257857	0.148668	0.303854	0.0423283	0.965537	0.384094	0.649805	0.954155
ENSMUSG00000004113	Cacna1b	-0.094287	0.0376817	-0.0934758	0.038493	0.0476629	0.0363033	0.350051	0.0257611	0.376909	0.308119	0.3157	0.756246	0.384094	0.825116	0.954155
ENSMUSG00000028700	Pomgnt1	-0.120416	0.00869809	-0.0858671	0.0432473	-0.0150787	0.00503586	0.813264	0.0257078	0.283476	0.723911	0.128778	0.955867	0.384094	0.771129	0.991789
ENSMUSG00000085407	1700095J03Rik	-1.01533	-0.408168	-0.787404	-0.180242	-0.162192	0.009455	0.200508	0.025871	0.596693	0.695298	0.174263	0.635651	0.384975	0.909567	0.98853
ENSMUSG00000091971	Hspa1a	0.620965	0.214568	0.432894	0.0264971	-0.624306	0.00617301	0.258624	0.026121	0.897216	0.00641263	0.144624	0.690772	0.385418	0.9815	0.55072
ENSMUSG00000024268	Celf4	0.051959	0.0783622	-0.107184	-0.0807809	-0.0874703	0.300197	0.0965519	0.0260663	0.112706	0.107867	0.714314	0.494915	0.385418	0.599455	0.898592
ENSMUSG00000120059	ENSMUSG00000120059	0.271665	-0.388855	0.716994	0.0564753	0.55712	0.409174	0.235042	0.0260249	0.86755	0.149038	0.786816	0.67026	0.385418	0.975133	0.921913
ENSMUSG00000004837	Grap	-0.0356523	-0.303827	0.255105	-0.0130694	0.179061	0.762259	0.0101114	0.0261301	0.912504	0.168332	0.936238	0.214604	0.385418	0.984451	0.933364
ENSMUSG00000024056	Ndc80	0.430508	-1.27615	0.853748	-0.852911	-0.45705	0.279226	0.00146198	0.0261542	0.0359777	0.314595	0.696053	0.0981011	0.385418	0.421269	0.954155
ENSMUSG00000016239	Lonrf3	0.211506	0.10755	0.267155	0.163199	-0.125462	0.097738	0.358444	0.0261455	0.203141	0.352637	0.471489	0.762549	0.385418	0.708784	0.954155
ENSMUSG00000062526	Mppe1	-0.178217	-0.0331347	-0.116826	0.028256	0.0558622	0.00272678	0.512154	0.0260967	0.606531	0.348293	0.0963679	0.847952	0.385418	0.912838	0.954155
ENSMUSG00000086896	Cyp4x1os	-0.419737	0.170131	-0.547148	0.0427204	0.239879	0.117203	0.469426	0.026163	0.869654	0.41757	0.503704	0.824009	0.385418	0.975879	0.958448
ENSMUSG00000035868	Zfp983	0.0721546	-0.120343	0.152887	-0.0396109	-0.0558317	0.315516	0.0775671	0.0259597	0.582585	0.465638	0.72443	0.456566	0.385418	0.903519	0.963615
ENSMUSG00000045671	Spred2	0.0908049	0.101707	-0.0940035	-0.0831018	-0.0315623	0.0457358	0.0171618	0.0260229	0.0664833	0.499678	0.349075	0.264405	0.385418	0.516286	0.969633
ENSMUSG00000031549	Ido2	-0.3365	-0.0322429	-0.358136	-0.0538789	0.108121	0.0546857	0.832923	0.0261765	0.748916	0.551028	0.373435	0.961944	0.385418	0.950225	0.973609
ENSMUSG00000002968	Med25	-0.0315733	0.0612783	-0.118809	-0.025957	0.0349795	0.568645	0.236573	0.0261511	0.640392	0.55519	0.867043	0.671383	0.385418	0.922652	0.974518
ENSMUSG00000029634	Rnf6	0.0746955	-0.00403818	0.0780673	-0.000666365	0.022588	0.0474998	0.904255	0.025995	0.985394	0.56174	0.354747	0.978184	0.385418	0.998444	0.97642
ENSMUSG00000036504	Phpt1	0.101748	-0.106498	0.236744	0.0284977	0.061031	0.359782	0.307901	0.0259355	0.799056	0.611423	0.752984	0.726491	0.385418	0.961831	0.984879
ENSMUSG00000046598	Bdh1	-0.140445	0.0507693	-0.113914	0.0773	0.023872	0.0125523	0.305648	0.0261387	0.154233	0.675856	0.197903	0.724956	0.385418	0.656635	0.988204
ENSMUSG00000020018	Snrpf	0.114839	0.127876	-0.158847	-0.14581	-0.0229363	0.136627	0.0718428	0.026006	0.0646333	0.775451	0.53535	0.445705	0.385418	0.511135	0.993464
ENSMUSG00000060985	Tdrd5	-0.118026	-0.147364	0.225481	0.196143	0.0348391	0.261375	0.142213	0.026039	0.0716332	0.764809	0.682012	0.572911	0.385418	0.52375	0.993464
ENSMUSG00000036270	Edc4	-0.0866248	0.0677696	-0.0973211	0.0570733	0.00607627	0.0633004	0.113618	0.0260028	0.214234	0.900025	0.39794	0.522645	0.385418	0.715055	0.99988
ENSMUSG00000029705	Cux1	0.0066223	-0.0256815	-0.102569	-0.134873	-0.0695424	0.889733	0.561348	0.0262493	0.00866256	0.180476	0.973448	0.867188	0.386037	0.256442	0.937295
ENSMUSG00000098516	Mir7651	0.331328	-0.299916	0.607338	-0.0239063	-0.0878822	0.247603	0.279793	0.0262455	0.935608	0.770825	0.667788	0.706481	0.386037	0.989743	0.993464
ENSMUSG00000104420	E230020A03Rik	-0.0840475	0.13505	0.594548	0.813645	1.0354	0.752923	0.626003	0.0265039	0.00772374	0.00258606	0.93268	0.895299	0.386137	0.24949	0.437144
ENSMUSG00000100009	Gm7967	-0.207596	-0.203764	-0.62625	-0.622418	-0.848241	0.501965	0.436319	0.0264558	0.0461555	0.00628533	0.834717	0.80705	0.386137	0.460166	0.543497
ENSMUSG00000109751	Gm45479	-0.259876	-0.967042	1.30175	0.594587	-1.88931	0.630836	0.104672	0.0264983	0.301258	0.013607	0.891945	0.51044	0.386137	0.783681	0.678004
ENSMUSG00000048495	Tyw5	0.134874	0.0286795	0.147834	0.0416394	0.139772	0.0604066	0.657324	0.0262931	0.555182	0.0714483	0.390677	0.908088	0.386137	0.893817	0.889142
ENSMUSG00000023336	Wfdc1	0.379821	-0.248318	0.203152	-0.424986	-0.173657	0.000530636	0.00859809	0.026513	0.000172964	0.0990564	0.0378255	0.200886	0.386137	0.0506081	0.896521
ENSMUSG00000102234	Gm37885	-0.329989	-0.646956	0.490018	0.17305	0.407777	0.132396	0.00501361	0.0265069	0.427812	0.0946032	0.528137	0.160934	0.386137	0.845374	0.896521
ENSMUSG00000074405	Zfp865	-0.0572227	0.0530587	-0.0949197	0.0153617	0.0599616	0.203192	0.202544	0.0264367	0.73034	0.214537	0.619983	0.63736	0.386137	0.947008	0.945734
ENSMUSG00000028701	Lurap1	-0.0599382	0.113885	-0.124918	0.0489051	-0.0772902	0.310141	0.0432113	0.0263155	0.410119	0.224014	0.720379	0.369822	0.386137	0.839674	0.947287
ENSMUSG00000086103	Gm11832	1.41781	0.0320516	0.689301	-0.696456	-0.467996	0.000584688	0.919026	0.0264882	0.0883577	0.250211	0.0403477	0.981834	0.386137	0.556934	0.952529
ENSMUSG00000097254	C430042M11Rik	-0.333203	-0.151955	-0.774664	-0.593416	-0.34756	0.393071	0.680335	0.026372	0.120753	0.406645	0.775195	0.915126	0.386137	0.610692	0.958448
ENSMUSG00000030557	Mef2a	-0.0635645	0.0620061	-0.0999289	0.0256418	-0.0394151	0.178046	0.15702	0.0264538	0.582207	0.430286	0.591677	0.589978	0.386137	0.903496	0.95927
ENSMUSG00000113898	Gm19144	0.333393	-0.0474508	0.473747	0.0929034	-0.149844	0.143161	0.822686	0.0263189	0.690833	0.534141	0.544903	0.958662	0.386137	0.935768	0.971497
ENSMUSG00000069755	Zfp125	0.0499822	-0.20879	0.25035	-0.00842245	-0.0767457	0.668318	0.064087	0.0263867	0.943012	0.544218	0.904864	0.430147	0.386137	0.990221	0.972092
ENSMUSG00000029427	Zcchc8	0.171024	0.0321103	0.108331	-0.0305829	-0.022834	0.00217269	0.49591	0.0263091	0.551222	0.673779	0.0861473	0.839179	0.386137	0.890898	0.988204
ENSMUSG00000066797	Zfp648	-0.369539	-0.0299787	-0.356968	-0.017408	-0.0660725	0.035055	0.84505	0.0265169	0.917629	0.724986	0.312686	0.963679	0.386137	0.98547	0.991789
ENSMUSG00000022026	Olfm4	-0.162155	1.10441	-0.846529	0.420035	-0.097044	0.685742	0.00730601	0.0264206	0.315505	0.820903	0.911808	0.188124	0.386137	0.794653	0.997361
ENSMUSG00000025776	Crispld1	0.451817	0.0502001	0.254611	-0.147006	0.0021739	0.000891855	0.654411	0.0263424	0.241471	0.986525	0.0523118	0.90717	0.386137	0.740458	0.99988
ENSMUSG00000057719	Sh3rf2	0.230297	0.00808228	-0.986288	-1.2085	0.621113	0.640496	0.983759	0.0265663	0.0205474	0.22934	0.895411	0.997843	0.386633	0.348641	0.948259
ENSMUSG00000068740	Celsr2	-0.102739	0.129534	-0.12979	0.102484	0.0410579	0.0964836	0.0271005	0.0266665	0.0975898	0.525803	0.469899	0.312949	0.387196	0.575437	0.970959
ENSMUSG00000062591	Tubb4a	-0.0805812	-0.0178571	-0.122772	-0.0600476	-0.0362061	0.164917	0.735327	0.0266536	0.297945	0.553736	0.574362	0.933539	0.387196	0.780666	0.973769
ENSMUSG00000096687	Mfsd4b4	-0.239472	-0.118004	-0.123017	-0.00154873	-0.0238803	0.000260471	0.0334403	0.0266345	0.97855	0.704574	0.0258041	0.337664	0.387196	0.996494	0.988718
ENSMUSG00000062896	Rpl31-ps11	0.156787	-0.640069	0.650421	-0.146435	0.102103	0.597899	0.0327418	0.0266552	0.628061	0.742616	0.878783	0.335128	0.387196	0.919612	0.991902
ENSMUSG00000040021	Lats1	0.0316334	0.139507	0.112315	0.220189	0.122786	0.547571	0.00776701	0.0267386	0.000266883	0.0368444	0.856771	0.193832	0.38725	0.0655679	0.785567
ENSMUSG00000085572	Gm16234	1.11627	-0.103577	0.62762	-0.592229	-0.659327	0.00177973	0.71524	0.0267262	0.0913561	0.0609341	0.076162	0.926373	0.38725	0.563263	0.875541
ENSMUSG00000034317	Trim59	-0.29276	0.0283931	-0.30789	0.0132628	0.153765	0.0494769	0.826496	0.0267626	0.925245	0.299106	0.360257	0.959896	0.38725	0.987194	0.954155
ENSMUSG00000001630	Stk38l	0.0629749	-0.0211704	0.0866381	0.00249273	0.048521	0.128965	0.57448	0.0267098	0.951326	0.271389	0.523497	0.872274	0.38725	0.991845	0.954155
ENSMUSG00000034708	Grn	0.112048	-0.00498529	0.108998	-0.00803602	-0.0320114	0.0354342	0.915906	0.026737	0.8754	0.560979	0.313736	0.980626	0.38725	0.977011	0.976205
ENSMUSG00000068099	Smim45	0.0718003	-0.0881501	0.145066	-0.0148844	0.0413269	0.292033	0.166486	0.0267586	0.825847	0.568529	0.706579	0.600874	0.38725	0.967777	0.976978
ENSMUSG00000032412	Atp1b3	0.0350541	-0.0274158	-0.104005	-0.166474	-0.106255	0.472917	0.542318	0.0267953	0.0019481	0.0488755	0.819165	0.859642	0.387277	0.136948	0.836039
ENSMUSG00000046834	Krt1	-0.064163	0.274066	-0.299442	0.0387877	0.11177	0.653191	0.0438229	0.0267861	0.788195	0.471045	0.899608	0.371625	0.387277	0.959399	0.965154
ENSMUSG00000024749	Tmc1	0.435038	-0.48417	0.698418	-0.22079	1.10279	0.192509	0.132826	0.0269579	0.519351	0.00333295	0.607877	0.55566	0.387832	0.880633	0.480766
ENSMUSG00000025980	Hspd1	0.191184	-0.0529393	0.091284	-0.152839	-0.117335	0.000123939	0.187719	0.0273009	0.00132638	0.0153194	0.0182353	0.624406	0.387832	0.11752	0.683803
ENSMUSG00000037003	Tns2	0.0975538	-0.0899853	0.123191	-0.0643479	-0.16121	0.101219	0.102249	0.0272861	0.275871	0.0156721	0.478583	0.505094	0.387832	0.76298	0.683803
ENSMUSG00000086496	Gm14204	0.0527282	-0.188293	0.231411	-0.00960935	0.231958	0.62467	0.0699958	0.0270737	0.929315	0.057165	0.889865	0.4432	0.387832	0.988096	0.865297
ENSMUSG00000041062	Mslnl	0.0384608	-0.70822	0.540477	-0.206204	-0.493347	0.875401	0.00547128	0.0270106	0.411938	0.0806166	0.969695	0.165673	0.387832	0.839759	0.890221
ENSMUSG00000039167	Adgrl4	0.362773	-0.167009	0.242817	-0.286965	-0.125651	0.00430377	0.119769	0.0271888	0.0198089	0.305141	0.119532	0.533678	0.387832	0.342343	0.954155
ENSMUSG00000054808	Actn4	-0.0118134	0.00119585	-0.0913708	-0.0783615	-0.0430792	0.782036	0.975827	0.0270993	0.0759408	0.348936	0.941989	0.995628	0.387832	0.534517	0.954155
ENSMUSG00000061723	Tnnt3	0.669562	0.32967	0.908435	0.568542	-0.475719	0.129201	0.482998	0.0270982	0.247179	0.36691	0.52375	0.832513	0.387832	0.743915	0.954155
ENSMUSG00000085862	Gm13483	0.0223092	-0.324007	0.510584	0.164267	0.214411	0.977834	0.166153	0.0270751	0.496601	0.393897	0.996472	0.600016	0.387832	0.870766	0.954155
ENSMUSG00000021219	Rgs6	-0.0867393	-0.214635	0.103092	-0.0248039	0.0500553	0.0795222	4.87154e-05	0.0270124	0.607912	0.334298	0.437668	0.0176739	0.387832	0.913481	0.954155
ENSMUSG00000029675	Eln	-0.228302	-0.0098213	-0.236992	-0.018512	0.105099	0.0484373	0.923177	0.0272655	0.867774	0.38546	0.357714	0.98297	0.387832	0.975248	0.954155
ENSMUSG00000081058	H3c15	-0.167263	-0.561944	0.389578	-0.00510254	-0.175591	0.349531	0.0025143	0.027252	0.977179	0.343911	0.746627	0.122611	0.387832	0.996494	0.954155
ENSMUSG00000109115	Gm44669	0.356474	-0.374742	0.815149	0.0839341	-0.346989	0.347082	0.320771	0.0271596	0.833761	0.406306	0.745351	0.735919	0.387832	0.969207	0.958448
ENSMUSG00000117070	Gm41541	-0.796677	0.675215	-1.30027	0.17162	0.511101	0.216138	0.233003	0.0273115	0.777854	0.433816	0.635443	0.668307	0.387832	0.95682	0.959792
ENSMUSG00000086712	Mexis	-0.0152847	1.4688	-1.08265	0.401439	-0.437304	0.979642	0.00676756	0.027117	0.507891	0.442001	0.996868	0.182521	0.387832	0.875766	0.960359
ENSMUSG00000040785	Ttc3	0.0258249	-0.0198669	0.0919059	0.0462142	0.0334993	0.54777	0.616968	0.0270747	0.285367	0.466432	0.856771	0.890864	0.387832	0.772742	0.963615
ENSMUSG00000037826	Ppm1k	0.0553162	0.00383993	0.124235	0.072759	-0.0439056	0.345621	0.943253	0.0272692	0.219176	0.484232	0.744281	0.988464	0.387832	0.720462	0.966869
ENSMUSG00000036989	Trim3	-0.0968717	0.0584256	-0.0985333	0.056764	0.034151	0.042829	0.177766	0.0271409	0.22435	0.490247	0.339605	0.61424	0.387832	0.724453	0.967741
ENSMUSG00000086382	Chrna1os	-0.513893	0.654549	-0.648292	0.520151	0.215883	0.108773	0.0311322	0.0272197	0.114426	0.532964	0.491128	0.329013	0.387832	0.60207	0.971497
ENSMUSG00000063535	Zfp773	0.423762	0.10104	0.271126	-0.0515963	-0.0584408	0.00291717	0.406137	0.0272222	0.699606	0.678878	0.100007	0.791053	0.387832	0.938406	0.988204
ENSMUSG00000021772	Nkiras1	0.048147	-0.0628728	0.0720641	-0.0389557	-0.0145444	0.160926	0.0520682	0.0269762	0.255308	0.687015	0.569053	0.398356	0.387832	0.751389	0.988528
ENSMUSG00000101741	Gm28055	0.0189158	-0.817099	1.14069	0.304678	-0.234425	0.968885	0.11707	0.0269733	0.561459	0.687823	0.994598	0.528674	0.387832	0.896219	0.98853
ENSMUSG00000074178	Gm10638	-0.0291441	0.0498358	-0.367132	-0.288152	0.0622824	0.869715	0.753616	0.0271764	0.116462	0.746941	0.969567	0.939926	0.387832	0.605285	0.992513
ENSMUSG00000037366	Pafah2	-0.08741	0.063511	-0.186584	-0.0356633	-0.0302339	0.326249	0.436248	0.0270194	0.688838	0.751899	0.730914	0.807037	0.387832	0.93555	0.993126
ENSMUSG00000037280	Galnt6	-0.258477	-0.156184	-0.308523	-0.206229	-0.0415036	0.079394	0.235081	0.0269116	0.155721	0.782396	0.437249	0.670294	0.387832	0.658776	0.993464
ENSMUSG00000001128	Cfp	0.304148	0.0954587	0.300618	0.091928	-0.0394925	0.0396221	0.465279	0.0270508	0.517945	0.787885	0.328837	0.82211	0.387832	0.880136	0.993464
ENSMUSG00000020604	Arsg	-0.497938	-0.352212	-0.183062	-0.0373368	-0.0213509	4.88489e-06	0.000149557	0.0270078	0.656709	0.80967	0.00292663	0.0298676	0.387832	0.927496	0.996957
ENSMUSG00000024846	Cst6	0.128879	0.221151	-0.28263	-0.190357	-0.0248365	0.351263	0.0819494	0.0269542	0.177255	0.863677	0.747956	0.466245	0.387832	0.687761	0.99988
ENSMUSG00000015312	Gadd45b	0.103549	0.434995	-0.247077	0.0843685	0.00820123	0.381295	0.000515257	0.0271582	0.481476	0.945843	0.767869	0.0558853	0.387832	0.865771	0.99988
ENSMUSG00000049576	Zfa-ps	0.0601253	0.825345	-1.0534	-0.288183	-0.0624095	0.910712	0.0849788	0.0269362	0.598239	0.917024	0.978239	0.471821	0.387832	0.910008	0.99988
ENSMUSG00000028813	CK137956	-0.180019	0.347469	-0.469922	0.0575658	0.000254055	0.433779	0.100124	0.0271519	0.804364	0.999105	0.799331	0.500729	0.387832	0.963178	0.99988
ENSMUSG00000075334	Rprm	0.0422569	0.453772	-0.301896	0.109619	-0.097827	0.760411	0.00236118	0.0273632	0.436027	0.516391	0.935628	0.120307	0.388348	0.849174	0.970959
ENSMUSG00000057933	Gsta2	0.136085	-0.56049	1.29636	0.599786	-0.598428	0.80598	0.354929	0.0273817	0.321517	0.33526	0.950131	0.760112	0.388391	0.798967	0.954155
ENSMUSG00000039670	Oxld1	-0.0354899	-0.131779	-0.268038	-0.364326	0.108336	0.783551	0.259973	0.0274059	0.00842402	0.443697	0.94222	0.691731	0.388515	0.255137	0.960359
ENSMUSG00000053799	Exoc6	-0.0994566	0.158652	-0.127609	0.130499	-0.00573718	0.105761	0.00785159	0.0274652	0.0381597	0.929423	0.485543	0.194961	0.389136	0.431362	0.99988
ENSMUSG00000120747	ENSMUSG00000120747	0.0934508	0.0680105	-0.662502	-0.687942	-0.6655	0.784628	0.809634	0.0275307	0.0498619	0.0853779	0.942652	0.954856	0.389407	0.470444	0.890221
ENSMUSG00000119961	ENSMUSG00000119961	-0.557109	-0.0673785	-0.439248	0.0504831	0.205054	0.0117144	0.720403	0.0275182	0.806961	0.375847	0.191534	0.927133	0.389407	0.963765	0.954155
ENSMUSG00000004931	Apba3	0.142312	-0.0294019	0.16636	-0.00535408	-0.0739691	0.0784684	0.68635	0.0275103	0.946046	0.379208	0.434946	0.91767	0.389407	0.990573	0.954155
ENSMUSG00000021696	Elovl7	-0.198996	-0.123235	-0.250491	-0.17473	0.00432282	0.0978057	0.25425	0.0275665	0.144049	0.972061	0.471489	0.687012	0.389694	0.643129	0.99988
ENSMUSG00000004100	Ppan	-0.0827321	0.0401289	-0.159261	-0.0364002	0.0524054	0.277959	0.56459	0.0276186	0.632533	0.519603	0.694939	0.867851	0.390212	0.920823	0.970959
ENSMUSG00000024097	Srsf7	0.146899	0.0465382	0.0945918	-0.0057692	-0.0308721	0.00258321	0.263631	0.0276441	0.897041	0.516867	0.0931471	0.695269	0.390352	0.9815	0.970959
ENSMUSG00000037166	Ppp1r14a	-0.635682	-0.445898	-0.301079	-0.111295	0.0589194	0.0001887	0.00221923	0.0276689	0.415436	0.684884	0.0216815	0.117316	0.390483	0.840835	0.988204
ENSMUSG00000024114	Prss41	0.380207	-0.208856	-0.848401	-1.43746	0.221756	0.42073	0.548114	0.027706	0.00320777	0.627599	0.794503	0.861776	0.390594	0.169641	0.985872
ENSMUSG00000054008	Ndst1	-0.14246	0.0303808	-0.104614	0.0682264	-0.0211789	0.00679415	0.505116	0.0277077	0.172075	0.687319	0.149311	0.844227	0.390594	0.680437	0.98853
ENSMUSG00000028249	Sdcbp	0.0494621	0.063549	-0.0818161	-0.0677292	-0.0954721	0.205075	0.0823485	0.0277314	0.0874645	0.0267818	0.621294	0.466691	0.390685	0.555966	0.760038
ENSMUSG00000071076	Jund	0.00191344	0.111699	-0.126536	-0.0167505	0.0811077	0.974429	0.0510546	0.0277453	0.780327	0.210279	0.996168	0.394681	0.390685	0.957487	0.945531
ENSMUSG00000029455	Aldh2	0.0316512	-0.0745898	0.122517	0.0162758	0.00452329	0.583061	0.169442	0.0278198	0.777845	0.941553	0.873672	0.60549	0.391515	0.95682	0.99988
ENSMUSG00000054871	Tmem158	-0.0224614	0.0739391	-0.262612	-0.166211	0.254751	0.85235	0.507768	0.027929	0.182544	0.0629144	0.964288	0.84595	0.392158	0.693893	0.881467
ENSMUSG00000040473	Cfap69	0.0502887	0.0496859	0.147997	0.147394	0.132795	0.473164	0.44774	0.0278932	0.0444551	0.0866917	0.819382	0.812787	0.392158	0.453803	0.890221
ENSMUSG00000001911	Nfix	-0.0914174	0.0828221	-0.112536	0.0617035	0.0436595	0.0916407	0.0989161	0.0279434	0.248525	0.442016	0.463776	0.498803	0.392158	0.744924	0.960359
ENSMUSG00000034173	Zbed5	-0.253347	-0.179835	-0.194594	-0.121081	-0.0467476	0.00977306	0.0405946	0.0279146	0.194949	0.642648	0.175531	0.363776	0.392158	0.702215	0.986516
ENSMUSG00000109713	Pvrig	0.540659	-0.721649	1.24809	-0.0142171	-0.2469	0.349591	0.212558	0.0279004	0.980151	0.693543	0.746627	0.647807	0.392158	0.997001	0.98853
ENSMUSG00002076882	7SK	0.837657	-0.547679	1.18878	-0.196554	0.78865	0.149585	0.325778	0.0280389	0.752232	0.173134	0.554991	0.740486	0.392323	0.950938	0.937295
ENSMUSG00000026204	Ptprn	-0.0405618	0.0294374	-0.14468	-0.074681	0.0896787	0.548422	0.637605	0.0280183	0.274817	0.220787	0.856918	0.900845	0.392323	0.762603	0.947287
ENSMUSG00000001053	N4bp3	-0.16235	0.0124037	-0.144976	0.0297775	-0.0667747	0.0242101	0.84488	0.0280373	0.666587	0.366944	0.266776	0.963632	0.392323	0.930921	0.954155
ENSMUSG00000035632	Cnot3	0.144067	0.0177909	0.129245	0.00296872	0.037364	0.0249892	0.753547	0.0280642	0.961501	0.568741	0.271387	0.939926	0.392323	0.994116	0.977075
ENSMUSG00000052609	Plekhg3	-0.221442	-0.13822	-0.19534	-0.112118	-0.0339747	0.0223894	0.109491	0.0280544	0.226239	0.725859	0.257228	0.517506	0.392323	0.725723	0.991789
ENSMUSG00000111623	Gm48303	-0.191232	-0.0362059	-0.806716	-0.65169	-0.120448	0.644312	0.909799	0.0279783	0.111341	0.79792	0.896186	0.979119	0.392323	0.597117	0.996133
ENSMUSG00000103622	B430319G15Rik	-1.16626	-0.353939	-0.44209	0.370234	0.0430421	2.66119e-06	0.0655811	0.0280021	0.0624458	0.846311	0.00189756	0.43426	0.392323	0.506721	0.99988
ENSMUSG00000018882	Mrpl45	0.0628119	0.0133996	0.0938084	0.0443961	0.0588717	0.164776	0.74512	0.0281271	0.325435	0.224228	0.574362	0.936775	0.392874	0.801185	0.947287
ENSMUSG00000018449	Rpain	0.0683228	-0.0235453	0.19019	0.0983217	-0.0179325	0.449662	0.779403	0.0281349	0.28573	0.854094	0.805962	0.946439	0.392874	0.772742	0.99988
ENSMUSG00000078772	Gm12353	0.64479	0.110095	0.559724	0.0250294	0.697621	0.0258705	0.691204	0.0281935	0.929783	0.0375256	0.276717	0.919182	0.393088	0.988096	0.786225
ENSMUSG00000026080	Chst10	0.0821241	-0.0242388	0.0828895	-0.0234733	0.0746472	0.0437499	0.504929	0.0281811	0.551337	0.0832085	0.343244	0.844148	0.393088	0.890969	0.890221
ENSMUSG00000096948	Gm4221	-0.631103	-0.0085349	-0.340993	0.281576	-0.0572052	0.000454409	0.954253	0.0281971	0.0857089	0.732291	0.0350919	0.990957	0.393088	0.553023	0.991789
ENSMUSG00000031969	Acad8	0.0256054	-0.00768047	-0.101001	-0.134287	-0.249067	0.595213	0.862026	0.0282471	0.00945894	4.74011e-05	0.876997	0.96777	0.393567	0.265966	0.0662641
ENSMUSG00000073906	Olfr692	0.324296	0.267778	0.58708	0.530562	0.547478	0.247932	0.342295	0.0282736	0.084504	0.09242	0.667922	0.75097	0.393603	0.549908	0.894705
ENSMUSG00000077148	Gm22935	-1.70033	0.616529	-0.89889	1.41797	-0.340088	0.000220326	0.127839	0.028281	0.00157508	0.462043	0.0234918	0.547821	0.393603	0.129522	0.963352
ENSMUSG00000039720	Got1l1	0.386892	-0.494988	0.480527	-0.401353	0.634104	0.103356	0.0270413	0.0284635	0.0966212	0.0199223	0.481762	0.312949	0.394099	0.57375	0.716184
ENSMUSG00000026839	Upp2	-0.0344816	0.0493155	-0.116732	-0.0329348	-0.11985	0.53568	0.339484	0.0284264	0.556722	0.0528811	0.851359	0.748942	0.394099	0.894444	0.849203
ENSMUSG00000004865	Srpk1	0.0755424	0.027382	0.0935652	0.0454048	0.0762368	0.0963566	0.505632	0.0284164	0.310998	0.115958	0.469888	0.844498	0.394099	0.79141	0.901992
ENSMUSG00000024312	Wdr46	-0.0383791	0.0706561	-0.162102	-0.0530673	0.106456	0.621298	0.325362	0.0283498	0.499031	0.208143	0.888465	0.740109	0.394099	0.871879	0.945531
ENSMUSG00000120232	ENSMUSG00000120232	-0.572186	-0.685751	-0.641441	-0.755006	-0.346206	0.0759614	0.0128862	0.028464	0.0149085	0.248117	0.427286	0.235139	0.394099	0.314244	0.95243
ENSMUSG00000024621	Csf1r	0.034499	0.0110743	0.0908767	0.067452	0.0475907	0.423845	0.780748	0.0283695	0.125516	0.305571	0.79603	0.94693	0.394099	0.619464	0.954155
ENSMUSG00000065396	Mir99b	0.0768386	1.09902	-0.775235	0.246948	0.492184	0.866038	0.00491512	0.0284346	0.559399	0.300081	0.96841	0.159653	0.394099	0.896038	0.954155
ENSMUSG00000002324	Rec8	-0.0832162	0.0122283	-0.3546	-0.259156	-0.10491	0.626224	0.936213	0.0284889	0.13948	0.567127	0.890456	0.986788	0.394099	0.638311	0.97681
ENSMUSG00000043140	Tmem186	-0.0992821	-0.0100252	-0.101937	-0.0126797	-0.0148278	0.0480454	0.822434	0.0284027	0.79449	0.7756	0.35631	0.958662	0.394099	0.96115	0.993464
ENSMUSG00000007655	Cav1	-0.23592	0.108722	-0.184884	0.159758	0.0181654	0.0114488	0.188551	0.0284803	0.0793784	0.845397	0.19003	0.624563	0.394099	0.539837	0.999741
ENSMUSG00000026697	Myoc	-0.311615	-0.0995091	0.273107	0.485213	0.0180455	0.0197624	0.404739	0.0284054	0.000985522	0.89068	0.24305	0.789566	0.394099	0.105977	0.99988
ENSMUSG00000023961	Enpp4	0.0609502	-0.022229	-0.136676	-0.219855	-0.18339	0.35367	0.710283	0.0285922	0.0022552	0.0131317	0.748642	0.923995	0.394444	0.148554	0.674566
ENSMUSG00000030352	Tspan9	-0.0137353	-0.0899792	0.10427	0.028026	0.068312	0.78013	0.0571619	0.0285306	0.571567	0.203148	0.94135	0.411432	0.394444	0.899893	0.944864
ENSMUSG00000013928	1700020L13Rik	0.388077	-0.395496	1.03967	0.256101	0.400658	0.420173	0.421222	0.0285795	0.612139	0.456953	0.794312	0.798795	0.394444	0.914744	0.963044
ENSMUSG00000038759	Nup205	0.100124	0.0533517	0.0914054	0.044633	0.0164142	0.0278055	0.191998	0.0285462	0.3117	0.72466	0.285016	0.626792	0.394444	0.791872	0.991789
ENSMUSG00000120376	ENSMUSG00000120376	-0.647677	-0.291896	-0.564568	-0.208787	-0.0858297	0.0229507	0.224149	0.0285793	0.425768	0.780791	0.260225	0.658485	0.394444	0.845374	0.993464
ENSMUSG00000055240	Zfp101	-0.156102	-0.17928	-0.149147	-0.172324	-0.0870177	0.0351269	0.00992762	0.0286535	0.0215732	0.255736	0.313022	0.213512	0.395073	0.355033	0.953424
ENSMUSG00000035735	Dagla	-0.0982452	-0.0313919	-0.124409	-0.0575556	0.0811373	0.10251	0.56429	0.0287034	0.332193	0.202942	0.48047	0.867624	0.395328	0.805005	0.944864
ENSMUSG00000063765	Chadl	-0.230104	-0.0903454	-0.130439	0.00932	-0.0170672	0.000856733	0.122517	0.0287027	0.880636	0.797919	0.0511509	0.538515	0.395328	0.977441	0.996133
ENSMUSG00000030254	Rad18	-0.261468	0.117349	-0.203659	0.175159	-0.0919482	0.0110749	0.198653	0.0287271	0.0813132	0.386277	0.186657	0.63331	0.395438	0.543708	0.954155
ENSMUSG00000048826	Dact2	-0.176751	0.0458602	-0.134276	0.0883353	0.196509	0.0092781	0.439172	0.02888	0.174399	0.00818694	0.172663	0.808592	0.396677	0.683832	0.604995
ENSMUSG00000082922	Gm6939	0.328254	0.102837	0.318456	0.0930394	-0.369263	0.0405011	0.480197	0.0288517	0.559203	0.0313236	0.331748	0.83077	0.396677	0.896038	0.768222
ENSMUSG00000031297	Slc7a3	-0.115041	-0.147559	0.249467	0.216948	0.146803	0.325682	0.185809	0.0289117	0.0746737	0.254148	0.730755	0.622904	0.396677	0.530873	0.953424
ENSMUSG00000085242	Gm11537	0.39498	0.094605	0.469919	0.169543	-0.272826	0.0914919	0.670812	0.0288839	0.485695	0.257474	0.463596	0.912258	0.396677	0.867956	0.954155
ENSMUSG00000022385	Gtse1	0.588497	-0.0642081	0.430779	-0.221926	0.110142	0.00997295	0.744056	0.0288391	0.322083	0.61871	0.176926	0.936435	0.396677	0.799075	0.985513
ENSMUSG00000004393	Ddx56	-0.139447	0.101429	-0.104706	0.136171	0.00303699	0.00871049	0.0353108	0.0288978	0.0107252	0.954908	0.167558	0.344177	0.396677	0.281787	0.99988
ENSMUSG00000022365	Derl1	0.108175	-0.019626	0.0879114	-0.0398895	0.102888	0.0146121	0.612032	0.0289673	0.345259	0.0281285	0.211922	0.889641	0.396777	0.811712	0.767532
ENSMUSG00000027298	Tyro3	-0.0995783	0.0574751	-0.132019	0.0250343	0.128159	0.118101	0.322917	0.0289883	0.688068	0.0629625	0.505236	0.737667	0.396777	0.935227	0.881651
ENSMUSG00000019785	Clvs2	0.111034	-0.0452508	0.116818	-0.0394674	-0.0864385	0.0543537	0.383397	0.02898	0.483504	0.155643	0.372596	0.775938	0.396777	0.866802	0.926309
ENSMUSG00000025723	Nmb	0.0398369	-0.121724	0.339497	0.177937	0.235361	0.803575	0.429294	0.0290096	0.283864	0.183284	0.949284	0.803457	0.396777	0.7712	0.938378
ENSMUSG00000069020	Urm1	-0.0180794	0.00180189	-0.110409	-0.090528	0.0514097	0.731524	0.970367	0.0290113	0.0962698	0.366203	0.925328	0.995036	0.396777	0.573277	0.954155
ENSMUSG00000100975	Gm28875	0.360876	-0.0645171	0.377786	-0.0476069	0.043141	0.0572388	0.707176	0.0290136	0.80092	0.826778	0.381887	0.923532	0.396777	0.962655	0.997383
ENSMUSG00000087445	Gm14286	-0.000403104	0.340261	-0.288425	0.0522391	-0.107621	0.997742	0.012959	0.0290733	0.715553	0.477835	0.999435	0.235488	0.397162	0.943172	0.965994
ENSMUSG00000096006	Gm21596	0.571564	-0.0881788	1.06835	0.408604	-0.349486	0.255675	0.866234	0.0290724	0.456784	0.572273	0.675439	0.96905	0.397162	0.856565	0.9774
ENSMUSG00000117494	Gm49970	-1.27779	-0.698261	-0.868772	-0.289243	0.511088	0.00354591	0.0519415	0.02917	0.438226	0.273856	0.109078	0.398036	0.397835	0.850264	0.954155
ENSMUSG00000031258	Xkrx	-0.0533116	-0.267475	0.366991	0.152827	0.110789	0.755677	0.113612	0.0291595	0.386526	0.570088	0.932999	0.522645	0.397835	0.828884	0.977274
ENSMUSG00000072919	Noxred1	0.832767	0.151187	0.384762	-0.296818	-0.0540803	0.000189732	0.395276	0.0291592	0.147964	0.776279	0.021701	0.782663	0.397835	0.64835	0.993464
ENSMUSG00000114147	Gm18939	0.056884	0.207635	-0.770686	-0.619935	-0.894736	0.923378	0.551224	0.0292987	0.153819	0.0389194	0.98126	0.863381	0.399373	0.655867	0.794359
ENSMUSG00000023935	Spats1	-0.220994	0.128074	-0.269245	0.0798231	-0.0903124	0.0973774	0.288414	0.029335	0.54423	0.527492	0.471114	0.71294	0.399651	0.888847	0.970959
ENSMUSG00000091844	Gm8251	0.998607	-0.35799	1.05743	-0.29917	-0.12091	0.065953	0.491633	0.0293884	0.617087	0.826734	0.40438	0.83656	0.39973	0.915876	0.997383
ENSMUSG00000112422	Gm31938	-1.37758	0.0622565	-1.17005	0.269791	-0.128922	0.0193317	0.895658	0.0293824	0.617543	0.82787	0.240294	0.976331	0.39973	0.915962	0.997383
ENSMUSG00000002820	Atg4d	0.0484999	-0.0703118	0.104482	-0.0143294	-0.00807973	0.334418	0.136412	0.0293803	0.775354	0.879807	0.737702	0.563231	0.39973	0.956215	0.99988
ENSMUSG00000059447	Hadhb	0.0478288	-0.10022	0.106755	-0.0412938	-0.0421786	0.350692	0.0410651	0.0294808	0.421733	0.441363	0.747373	0.364623	0.400337	0.843366	0.960359
ENSMUSG00000043279	Trim56	0.168184	-0.0111826	0.176883	-0.00248391	0.0368163	0.0557868	0.887088	0.029466	0.976935	0.686469	0.376868	0.974411	0.400337	0.996494	0.988204
ENSMUSG00000104914	Mir7061	-0.755949	0.0450976	-0.766549	0.0344971	-0.0694287	0.0499953	0.888737	0.0294786	0.922534	0.855281	0.361919	0.975073	0.400337	0.986363	0.99988
ENSMUSG00000057722	Lepr	0.0629591	-0.0951506	0.294567	0.136458	-0.012777	0.652929	0.471851	0.0295325	0.341712	0.933428	0.899516	0.825007	0.400823	0.810213	0.99988
ENSMUSG00000105387	Gm29681	-0.180985	0.524772	-0.996546	-0.290789	0.507908	0.718948	0.235904	0.0296787	0.582948	0.33353	0.921501	0.670942	0.401572	0.903844	0.954155
ENSMUSG00000030877	Mfsd13b	-0.449814	0.33534	-0.602057	0.183098	0.237581	0.13469	0.215704	0.0296238	0.536237	0.45505	0.532308	0.649721	0.401572	0.885854	0.96281
ENSMUSG00000031939	Taf1d	0.15004	0.116125	0.113613	0.0796977	-0.0324659	0.0100942	0.0290513	0.0296551	0.157544	0.579176	0.177624	0.321004	0.401572	0.660878	0.978527
ENSMUSG00000031024	Denn2b	0.119772	0.0509685	0.135094	0.0662904	0.0300547	0.0728788	0.400068	0.0296802	0.315238	0.66433	0.420415	0.786191	0.401572	0.794632	0.987364
ENSMUSG00000046167	Gldn	0.175398	0.482616	-0.62137	-0.314152	0.14476	0.574714	0.0874807	0.0296834	0.324473	0.663525	0.869766	0.477025	0.401572	0.800227	0.987364
ENSMUSG00000074782	4833422C13Rik	-0.0878869	0.0104872	-0.193286	-0.094912	0.00111207	0.34823	0.902221	0.0296657	0.314927	0.991244	0.745936	0.977962	0.401572	0.794197	0.99988
ENSMUSG00000000902	Smarcb1	-0.0740694	0.0785516	-0.0906411	0.0619799	0.0445211	0.0950859	0.0581192	0.0297252	0.16113	0.342123	0.468178	0.413713	0.401921	0.666826	0.954155
ENSMUSG00000035805	Mlc1	0.0292288	-0.0192512	0.0911496	0.0426696	0.064537	0.501912	0.632322	0.0298073	0.329966	0.171683	0.834685	0.898737	0.402815	0.803614	0.937295
ENSMUSG00000004996	Mri1	-0.33749	-0.000101542	-0.183954	0.153434	0.0930271	0.000620859	0.999027	0.0298818	0.0897866	0.330492	0.04153	0.999702	0.403172	0.559953	0.954155
ENSMUSG00000026000	Lancl1	-0.0133946	0.107543	-0.0821198	0.0388182	0.0380319	0.732019	0.00586743	0.0298543	0.325962	0.367222	0.925525	0.172479	0.403172	0.801251	0.954155
ENSMUSG00000031461	Myom2	0.58078	-0.574676	0.924939	-0.230517	-0.0837893	0.195928	0.188125	0.0298676	0.616814	0.857097	0.611823	0.624406	0.403172	0.915756	0.99988
ENSMUSG00000118434	Gm13301	0.452092	-0.203954	0.860884	0.204837	0.961728	0.265541	0.611446	0.0299126	0.629539	0.0643552	0.684352	0.889354	0.403371	0.920112	0.884418
ENSMUSG00000054676	1600014C10Rik	0.0648154	-0.103944	0.101919	-0.0668402	0.0513601	0.191569	0.0283004	0.0299341	0.181545	0.331658	0.606866	0.318054	0.403446	0.692891	0.954155
ENSMUSG00000113472	Gm47602	0.0642363	-1.05513	0.965423	-0.153941	-0.157152	0.87933	0.0216156	0.0299579	0.730442	0.73858	0.971122	0.289009	0.40355	0.947008	0.991789
ENSMUSG00000033209	Ttc28	-0.186903	0.0835837	-0.133279	0.137207	-0.118783	0.00639483	0.165348	0.0300643	0.0400864	0.0934131	0.146551	0.59876	0.403688	0.435963	0.895606
ENSMUSG00000040599	Mis12	0.182245	0.0254591	0.136757	-0.0200292	-0.0863361	0.00974029	0.677418	0.0301734	0.764042	0.225818	0.175344	0.913558	0.403688	0.953913	0.947287
ENSMUSG00000098221	Gm27030	-0.721726	-0.0169702	-0.530039	0.174717	0.340192	0.00785033	0.942159	0.0300136	0.487331	0.241213	0.159691	0.98835	0.403688	0.868464	0.952425
ENSMUSG00000076376	Mir674	0.305786	0.662856	-0.891044	-0.533974	-0.432082	0.538519	0.106513	0.0301444	0.284784	0.36461	0.853083	0.513546	0.403688	0.772097	0.954155
ENSMUSG00000004849	Ap1s1	0.0976853	0.16275	-0.125727	-0.0606622	0.0566929	0.112635	0.00652348	0.0301738	0.317762	0.380227	0.49734	0.180385	0.403688	0.796375	0.954155
ENSMUSG00000002341	Ncan	-0.100064	0.109984	-0.151021	0.0590272	0.0769863	0.168981	0.105937	0.0301691	0.411349	0.317218	0.579381	0.51237	0.403688	0.839674	0.954155
ENSMUSG00000049744	Arhgap15	0.0265914	0.199515	-0.275312	-0.102389	-0.11425	0.840991	0.109801	0.0299954	0.446879	0.424193	0.961067	0.518172	0.403688	0.854405	0.959176
ENSMUSG00000050321	Neto1	0.0680855	0.202419	-0.132224	0.00210906	0.036749	0.28528	0.00176941	0.030059	0.97333	0.586173	0.70087	0.109395	0.403688	0.996095	0.980645
ENSMUSG00000025782	Taf3	0.0698725	-0.0466018	0.121805	0.00533031	-0.030928	0.237975	0.393466	0.0300693	0.92795	0.623111	0.658763	0.781237	0.403688	0.988096	0.985838
ENSMUSG00000042596	Tfap2d	-0.0705385	-0.883325	0.591707	-0.22108	-0.136546	0.79564	0.00200798	0.0301496	0.416284	0.654064	0.945889	0.114394	0.403688	0.840835	0.987364
ENSMUSG00000107608	Gm43863	-0.305939	0.0972651	-0.655409	-0.252204	-0.0972654	0.363655	0.729625	0.0300676	0.445361	0.77507	0.755389	0.931399	0.403688	0.853578	0.993464
ENSMUSG00000054752	Fsd1l	0.0634892	-0.0376301	0.105747	0.00462768	0.0118669	0.21631	0.425229	0.0301323	0.927514	0.826473	0.63579	0.801922	0.403688	0.988021	0.997383
ENSMUSG00000025503	Taldo1	0.00950226	0.0114935	-0.0817799	-0.0797886	-0.0071445	0.808117	0.750628	0.0301767	0.0503561	0.864604	0.950524	0.93919	0.403688	0.472979	0.99988
ENSMUSG00000032834	Pwp2	-0.0771246	0.0465855	-0.106507	0.0172028	-0.0520059	0.139144	0.32863	0.0302035	0.738055	0.347877	0.538527	0.742441	0.403831	0.947532	0.954155
ENSMUSG00000041679	Lrrc29	-0.656109	-0.0617978	-0.35141	0.242901	0.368764	0.000465239	0.688316	0.0303115	0.149694	0.0627399	0.0354862	0.918152	0.404067	0.65063	0.880939
ENSMUSG00000120765	ENSMUSG00000120765	-0.63217	0.752376	-1.2121	0.172448	1.17743	0.318203	0.170633	0.030284	0.793819	0.0848129	0.72599	0.606929	0.404067	0.96103	0.890221
ENSMUSG00000020413	Hus1	0.0413814	-0.17729	0.130073	-0.0885981	-0.0690922	0.508993	0.00466102	0.0302875	0.166784	0.305527	0.837873	0.155789	0.404067	0.673426	0.954155
ENSMUSG00000030220	Arhgdib	0.169927	-0.122195	0.25163	-0.040491	-0.114597	0.1697	0.284645	0.0303175	0.742557	0.399665	0.580451	0.710159	0.404067	0.94785	0.956901
ENSMUSG00000045114	Prrt2	-0.433868	0.602509	-0.360571	0.675806	-0.024795	0.0180424	0.00110163	0.03031	0.000797411	0.896424	0.233881	0.0840008	0.404067	0.0976718	0.99988
ENSMUSG00000065591	Gm22753	0.0247133	-0.103871	0.63734	0.508756	-0.0168372	0.931736	0.72805	0.0303104	0.112884	0.961875	0.98436	0.931032	0.404067	0.599894	0.99988
ENSMUSG00000020080	Hkdc1	-0.474479	0.037115	-0.370776	0.140817	0.0791234	0.0123757	0.817008	0.0303691	0.422328	0.673931	0.196597	0.957035	0.404541	0.843825	0.988204
ENSMUSG00000026202	Tuba4a	-0.159521	-0.109398	-0.087098	-0.0369749	0.00813019	0.000626166	0.00798672	0.0304397	0.377435	0.854673	0.04153	0.195306	0.405267	0.825144	0.99988
ENSMUSG00000024842	Cabp4	0.399626	-0.107285	0.331988	-0.174923	-0.135621	0.0205992	0.481021	0.030502	0.302842	0.425071	0.248041	0.831063	0.405881	0.784258	0.959176
ENSMUSG00000024544	Ldlrad4	-0.152651	-0.0663233	-0.183987	-0.0976585	-0.0726101	0.0911639	0.413705	0.0305243	0.272524	0.444763	0.463334	0.795937	0.405963	0.761305	0.960359
ENSMUSG00000001418	Glmp	0.0935393	-0.0160665	0.0865546	-0.0230512	0.0947997	0.0320592	0.677822	0.0305908	0.584405	0.0416458	0.300384	0.913741	0.406204	0.904446	0.80859
ENSMUSG00000117406	Ntn3	-0.161787	-0.00331339	-0.174585	-0.0161112	0.120327	0.0629117	0.965907	0.0305651	0.849046	0.198002	0.397684	0.993344	0.406204	0.972852	0.941544
ENSMUSG00000097182	A830009L08Rik	0.0613062	-0.135917	0.267692	0.0704692	0.0232108	0.633357	0.266335	0.0305799	0.589971	0.867605	0.892874	0.697085	0.406204	0.9072	0.99988
ENSMUSG00000043067	Dpy19l1	-0.0351119	-0.0265511	-0.0997107	-0.0911499	-0.0623496	0.464175	0.548776	0.0306189	0.0657008	0.228274	0.813438	0.861814	0.406362	0.515328	0.948259
ENSMUSG00000059208	Hnrnpm	0.21481	0.0716907	0.09208	-0.0510391	0.101613	4.40325e-05	0.0881671	0.0307776	0.255335	0.0390187	0.0101651	0.478651	0.406504	0.751389	0.795647
ENSMUSG00000048699	Krt90	-0.761507	-0.375762	-1.25588	-0.870131	-1.08498	0.231674	0.475413	0.0308734	0.168288	0.13482	0.651197	0.827359	0.406504	0.675783	0.918358
ENSMUSG00000111465	Gm47113	-0.0191556	-0.0747645	-0.389829	-0.445438	-0.281398	0.922434	0.662401	0.0308448	0.0293002	0.173468	0.981248	0.909142	0.406504	0.394053	0.937295
ENSMUSG00000070527	Mkrn3	-0.443356	0.168427	-0.427356	0.184427	-0.302624	0.0406431	0.379164	0.0307865	0.381116	0.171869	0.332478	0.774013	0.406504	0.826674	0.937295
ENSMUSG00000108070	Gm43872	0.403153	-0.473095	0.699817	-0.176431	-0.474665	0.236532	0.149772	0.0306644	0.610916	0.204517	0.657719	0.581666	0.406504	0.914396	0.945507
ENSMUSG00000029364	Wsb2	0.0703387	0.0800217	-0.102035	-0.092352	0.0480531	0.158357	0.0853539	0.0307595	0.0681036	0.361642	0.565852	0.472635	0.406504	0.518607	0.954155
ENSMUSG00000021697	Depdc1b	-0.00209569	0.219719	-0.628027	-0.406212	0.299772	0.992108	0.429971	0.0308982	0.219223	0.366791	0.998442	0.803457	0.406504	0.720462	0.954155
ENSMUSG00000031142	Cacna1f	-0.268801	-0.0640623	-0.418879	-0.21414	0.241408	0.200858	0.728039	0.0308922	0.302576	0.263344	0.616438	0.931032	0.406504	0.784258	0.954155
ENSMUSG00000074151	Nlrc5	0.114304	0.0565216	-0.429487	-0.48727	-0.191367	0.602206	0.765815	0.0307237	0.0331362	0.433885	0.881262	0.942136	0.406504	0.409439	0.959792
ENSMUSG00000117604	Gm33228	-0.0278684	-0.11148	0.392949	0.309337	0.158532	0.881562	0.540885	0.0307408	0.117149	0.436225	0.97115	0.858751	0.406504	0.606405	0.959792
ENSMUSG00000018476	Kdm6b	0.0839625	0.276191	-0.0836407	0.108587	-0.0281931	0.0456089	6.32898e-08	0.030724	0.0120881	0.51092	0.348852	0.000796281	0.406504	0.292349	0.970959
ENSMUSG00000057455	Rit2	-0.0444001	-0.208841	0.155137	-0.00930349	-0.0416772	0.546629	0.00536992	0.0309203	0.899392	0.597232	0.856199	0.164986	0.406504	0.981714	0.983018
ENSMUSG00000029050	Ski	-0.0217869	0.138944	-0.103045	0.0576852	-0.0227293	0.659342	0.00495859	0.0308876	0.249081	0.667279	0.901924	0.160377	0.406504	0.745525	0.987364
ENSMUSG00000103114	Gm32200	-0.466594	0.090263	-0.454899	0.101959	-0.106608	0.0424652	0.654293	0.0309008	0.644984	0.669009	0.339057	0.907107	0.406504	0.92382	0.98781
ENSMUSG00000000409	Lck	-0.15823	0.280516	-0.433985	0.00476042	-0.0831618	0.466813	0.157008	0.0308935	0.983916	0.734909	0.815062	0.589978	0.406504	0.998104	0.991789
ENSMUSG00000112441	Gm48898	0.133024	-0.549507	0.571754	-0.110777	0.0693104	0.622624	0.0417075	0.0308924	0.686507	0.815368	0.888761	0.365774	0.406504	0.934703	0.997222
ENSMUSG00000028343	Erp44	0.114125	-0.0516571	0.0918425	-0.0739398	0.0100318	0.0152041	0.214469	0.030848	0.106555	0.832507	0.21593	0.648563	0.406504	0.588574	0.997643
ENSMUSG00000114618	Gm41183	-0.396325	-1.64752	1.22265	-0.0285408	-0.108682	0.475	0.00576944	0.0309134	0.950581	0.854019	0.81955	0.170997	0.406504	0.991489	0.99988
ENSMUSG00000043668	Tox3	0.150416	0.036956	0.181741	0.0682812	-0.0313476	0.0961724	0.652195	0.0309915	0.445972	0.743611	0.469516	0.906545	0.406801	0.854098	0.992027
ENSMUSG00000020798	Spns3	0.331974	-0.442564	0.594393	-0.180145	-0.0987937	0.252838	0.114957	0.0309754	0.54513	0.749709	0.672341	0.524795	0.406801	0.889161	0.992513
ENSMUSG00000034748	Sirt6	-0.187724	0.0699599	-0.145126	0.112558	-0.00377081	0.0116299	0.285853	0.0309592	0.118642	0.960048	0.190891	0.711254	0.406801	0.607091	0.99988
ENSMUSG00000035469	Rcbtb1	-0.0681355	-0.15062	-0.106263	-0.188747	-0.0719632	0.189464	0.00337073	0.0310105	0.000981186	0.196927	0.603631	0.140141	0.406839	0.105964	0.941108
ENSMUSG00000102659	Gm37077	-0.142358	0.716881	-0.780777	0.0784625	-0.215261	0.728572	0.0529974	0.0310313	0.872557	0.673536	0.924745	0.400713	0.4069	0.976767	0.988204
ENSMUSG00000020925	Ccdc43	0.154131	-0.0228965	0.10924	-0.0677874	-0.072845	0.0068457	0.640962	0.0310983	0.211913	0.207484	0.149989	0.90174	0.407258	0.713896	0.945531
ENSMUSG00000116876	Gm49721	-1.81477	0.23526	-1.11902	0.931008	0.623554	0.0013518	0.627933	0.0311543	0.0683626	0.320296	0.0655404	0.896475	0.407258	0.518763	0.954155
ENSMUSG00000034311	Kif4	-0.226543	0.107314	-0.370011	-0.0361544	-0.137332	0.219389	0.517059	0.0311318	0.843939	0.480348	0.63821	0.850878	0.407258	0.971156	0.965994
ENSMUSG00000001441	Npepps	0.132509	-0.0337251	0.0849424	-0.0812916	-0.0073782	0.00297755	0.374911	0.0311557	0.0550942	0.865726	0.101082	0.770938	0.407258	0.48696	0.99988
ENSMUSG00000020017	Hal	0.870833	-0.983805	1.21149	-0.643152	0.054634	0.151019	0.0872158	0.0311439	0.30281	0.931152	0.556632	0.476468	0.407258	0.784258	0.99988
ENSMUSG00000110830	Gm46218	-0.219473	0.219096	-0.328366	0.110203	-0.0092094	0.180756	0.145799	0.0311518	0.501349	0.957752	0.594383	0.577391	0.407258	0.87317	0.99988
ENSMUSG00000047466	8030462N17Rik	0.145945	-0.000937217	0.0966902	-0.0501921	-0.0522838	0.00405019	0.982687	0.0312191	0.290665	0.299087	0.116741	0.997843	0.407874	0.775693	0.954155
ENSMUSG00000078201	Tmem203	-0.201686	0.00953325	-0.184582	0.0266372	0.161191	0.0309446	0.907956	0.031348	0.767225	0.107882	0.295672	0.978956	0.409133	0.954852	0.898592
ENSMUSG00000000215	Ins2	-0.876628	0.179245	-0.79544	0.260434	-0.480717	0.0304691	0.607327	0.0313337	0.496617	0.302816	0.294347	0.887206	0.409133	0.870766	0.954155
ENSMUSG00000055137	Sugct	0.177098	-0.127811	0.234723	-0.0701865	0.101126	0.129893	0.235683	0.0313714	0.547236	0.413586	0.524667	0.670942	0.409226	0.889298	0.958448
ENSMUSG00000022762	Ncam2	0.0439226	0.198786	-0.165485	-0.0106216	-0.0771877	0.578731	0.0119061	0.031453	0.893133	0.365257	0.871719	0.22769	0.409654	0.980546	0.954155
ENSMUSG00000038860	Garnl3	-0.0699947	0.0663944	-0.113967	0.022422	-0.030244	0.208972	0.198491	0.0314481	0.684426	0.607994	0.625664	0.633194	0.409654	0.934161	0.984643
ENSMUSG00000090946	Ccdc71l	-0.0104043	0.0794103	-0.132009	-0.0421945	-0.0115267	0.870944	0.18635	0.0314338	0.514823	0.866522	0.969567	0.623294	0.409654	0.878951	0.99988
ENSMUSG00000054263	Lifr	0.0712922	-0.0325146	0.0844014	-0.0194054	-0.0663048	0.0890788	0.392177	0.0315571	0.636195	0.137809	0.458821	0.780231	0.409795	0.921935	0.921913
ENSMUSG00000118020	Gm35438	0.277834	-0.687027	0.700269	-0.264592	-0.544804	0.407544	0.0377898	0.0315555	0.434152	0.155293	0.785812	0.354349	0.409795	0.848443	0.925911
ENSMUSG00000056429	Tgoln1	0.120517	-0.0723391	0.0951058	-0.0977499	-0.0375253	0.013337	0.0962996	0.0315201	0.0409285	0.445925	0.203764	0.494351	0.409795	0.439428	0.96044
ENSMUSG00000019188	H13	0.0535986	-0.0262782	0.0924067	0.0125299	0.0314154	0.235456	0.525994	0.0315615	0.779505	0.512221	0.656315	0.85331	0.409795	0.957141	0.970959
ENSMUSG00000064247	Plcxd1	-0.293158	-0.1694	-0.207524	-0.0837656	-0.0670276	0.00656373	0.0744946	0.0314928	0.406887	0.54148	0.147731	0.450969	0.409795	0.838076	0.972092
ENSMUSG00000030088	Aldh1l1	-0.18621	-0.0930082	-0.143548	-0.0503457	-0.00344836	0.0115384	0.152634	0.0315381	0.468129	0.962526	0.190623	0.584306	0.409795	0.861196	0.99988
ENSMUSG00000101133	Gm29050	0.187042	-0.850576	0.64722	-0.390398	-0.378222	0.542058	0.00654181	0.0315781	0.213098	0.264215	0.854567	0.180495	0.409798	0.714386	0.954155
ENSMUSG00000060477	Irak2	0.0799232	-0.237784	0.119093	-0.198614	-0.257648	0.174373	0.000124315	0.0316403	0.00193976	0.000267974	0.586439	0.0276826	0.409802	0.136948	0.164464
ENSMUSG00000120100	ENSMUSG00000120100	-0.636316	-0.0537878	-0.558841	0.0236865	-0.161929	0.0260699	0.823267	0.0316435	0.930963	0.606819	0.277495	0.958742	0.409802	0.988314	0.984643
ENSMUSG00000027894	Slc6a17	-0.0536227	0.0634484	-0.115403	0.00166814	0.0137991	0.337303	0.223002	0.0316169	0.976002	0.816053	0.74002	0.65773	0.409802	0.996494	0.997222
ENSMUSG00000083732	Gm14197	-0.93103	0.666966	-1.09134	0.506662	0.0268425	0.0974794	0.178901	0.0316147	0.361223	0.963294	0.471163	0.615067	0.409802	0.818871	0.99988
ENSMUSG00000101784	Gm7553	-1.06546	0.145734	-0.843379	0.367812	1.21745	0.0136801	0.740697	0.0317743	0.386239	0.0150164	0.205426	0.935465	0.41006	0.828741	0.683803
ENSMUSG00000040466	Blvrb	-0.0373848	-0.0569024	0.194972	0.175455	0.195547	0.691194	0.522397	0.0318818	0.0750124	0.0631992	0.913329	0.852404	0.41006	0.531636	0.882445
ENSMUSG00000057173	Rfx8	-0.812423	-0.318936	-0.880661	-0.387175	0.731293	0.0731775	0.387297	0.0319525	0.350765	0.0956341	0.421342	0.777293	0.41006	0.81386	0.896521
ENSMUSG00000039781	Cep131	-0.273179	0.00184701	-0.147377	0.127649	0.12507	0.000646822	0.977599	0.0318615	0.0822153	0.114071	0.0420568	0.996413	0.41006	0.546362	0.900337
ENSMUSG00000031072	LTO1	0.139096	0.0323088	0.12087	0.014083	-0.0952851	0.0248728	0.556382	0.031981	0.81363	0.137126	0.270824	0.864514	0.41006	0.965578	0.921031
ENSMUSG00000001865	Cpa3	-1.05848	-0.115868	-1.18314	-0.240528	-0.845602	0.0787602	0.820472	0.0320219	0.675287	0.187973	0.435802	0.958118	0.41006	0.931815	0.938378
ENSMUSG00000003363	Pld3	-0.0935914	0.0832752	-0.10889	0.067977	0.0647939	0.082761	0.0952047	0.0320008	0.201959	0.25403	0.445721	0.491816	0.41006	0.707195	0.953424
ENSMUSG00000001143	Lman2l	0.278929	-0.123387	0.127627	-0.274689	-0.0598494	0.000119789	0.0386286	0.032012	0.000151438	0.369276	0.0182353	0.356439	0.41006	0.0486716	0.954155
ENSMUSG00000086405	9330198N18Rik	-0.0341506	-0.052047	-0.747802	-0.765699	-0.455692	0.928074	0.869506	0.0317544	0.0558196	0.273167	0.982625	0.970235	0.41006	0.487438	0.954155
ENSMUSG00000114985	1810028F09Rik	-0.949392	1.17151	-1.41541	0.705492	-0.829682	0.191319	0.0838877	0.03189	0.356112	0.310679	0.606628	0.468917	0.41006	0.817329	0.954155
ENSMUSG00000020577	Tspan13	0.140638	0.0831155	0.0949187	0.0373964	0.0543892	0.00461863	0.0581918	0.0317561	0.417218	0.271844	0.124139	0.413755	0.41006	0.841112	0.954155
ENSMUSG00000000915	Hip1r	-0.201236	-0.0809561	-0.0865164	0.0337636	0.0423659	4.44929e-05	0.0437054	0.0316859	0.420938	0.346468	0.010178	0.371164	0.41006	0.842922	0.954155
ENSMUSG00000100813	Gm28874	-0.450341	0.434752	-0.913341	-0.0282485	0.484004	0.33814	0.288168	0.0319679	0.952722	0.336271	0.740528	0.712909	0.41006	0.992346	0.954155
ENSMUSG00000008730	Hipk1	0.0891792	-0.0208247	0.0871988	-0.022805	-0.0350938	0.041833	0.593458	0.0317684	0.589233	0.437961	0.337545	0.881071	0.41006	0.90651	0.959792
ENSMUSG00000097343	9030407P20Rik	-0.436968	-0.109488	-0.280404	0.0470748	0.0826243	0.00305746	0.383446	0.0317969	0.728243	0.577315	0.102443	0.775938	0.41006	0.946113	0.978419
ENSMUSG00000021265	Slc25a29	0.0987058	0.0443839	0.111412	0.0570906	-0.0322003	0.0771506	0.381506	0.0317658	0.302353	0.581812	0.431313	0.775105	0.41006	0.784258	0.979042
ENSMUSG00000038119	Cdon	-0.186114	0.269618	-0.152479	0.303253	-0.0428462	0.0172776	0.00054348	0.0320009	0.000368782	0.592953	0.228699	0.0574604	0.41006	0.0692513	0.981588
ENSMUSG00000020547	Bzw2	-0.09555	0.162409	-0.1182	0.139759	-0.0254503	0.10407	0.00480373	0.0319161	0.0216493	0.681053	0.482627	0.158215	0.41006	0.355569	0.988204
ENSMUSG00000074793	Hspa12b	-0.0937884	0.0444245	-0.174948	-0.0367351	-0.0221958	0.277323	0.572631	0.0318255	0.669801	0.806392	0.694906	0.871305	0.41006	0.931729	0.996709
ENSMUSG00000062007	Hsh2d	0.237411	-0.370373	1.17683	0.569046	0.164541	0.659181	0.511746	0.0319784	0.332817	0.815464	0.901924	0.847677	0.41006	0.80543	0.997222
ENSMUSG00000072115	Ang	0.465212	0.0470994	0.338549	-0.0795641	-0.0375803	0.0100943	0.764652	0.0318608	0.648651	0.836861	0.177624	0.942064	0.41006	0.925386	0.998301
ENSMUSG00000021922	Itih4	0.283839	-0.500562	1.22568	0.441276	-0.0224552	0.606006	0.398091	0.0318183	0.477183	0.96816	0.882766	0.784673	0.41006	0.864147	0.99988
ENSMUSG00000050248	Evc2	0.136316	0.0797207	0.16365	0.107055	0.106342	0.0948603	0.285694	0.0321064	0.189155	0.217775	0.467651	0.711168	0.410515	0.697381	0.947287
ENSMUSG00000025172	Ankrd2	-0.249263	-0.0648596	-0.709384	-0.52498	-0.459656	0.50143	0.838116	0.0320915	0.153413	0.243864	0.834379	0.962888	0.410515	0.655515	0.95243
ENSMUSG00000116305	Lncppara	-0.129168	0.0830866	-0.188765	0.02349	0.0731064	0.169351	0.332805	0.0320944	0.80102	0.478677	0.580064	0.744586	0.410515	0.962655	0.965994
ENSMUSG00000112721	Gm35608	-0.189588	0.60506	-1.05551	-0.260866	-0.952436	0.729404	0.20513	0.0322268	0.648975	0.163852	0.924847	0.638902	0.411218	0.925632	0.93169
ENSMUSG00000074625	Arhgap40	-0.22279	-0.0177876	-0.54216	-0.337157	-0.410483	0.422096	0.942496	0.0321969	0.223713	0.184671	0.794698	0.988358	0.411218	0.724296	0.938378
ENSMUSG00000031143	Ccdc22	1.48948	-0.391176	1.29875	-0.581907	-0.356092	0.035237	0.52624	0.0322126	0.421334	0.620794	0.313022	0.85331	0.411218	0.843037	0.985675
ENSMUSG00000041688	Amot	0.139926	-0.00517214	0.139663	-0.00543545	-0.00575031	0.0478028	0.934538	0.0321851	0.936775	0.937039	0.355666	0.986295	0.411218	0.989743	0.99988
ENSMUSG00000109559	Gm34280	0.862491	-0.837444	0.839295	-0.86064	-0.365352	0.051227	0.0378025	0.0322464	0.0571437	0.417799	0.365912	0.354349	0.41126	0.490251	0.958448
ENSMUSG00000024650	Slc22a6	0.0589751	-0.104273	0.355578	0.19233	-0.0120362	0.727596	0.516632	0.032264	0.271681	0.947753	0.924745	0.850869	0.411277	0.761217	0.99988
ENSMUSG00000002396	Ocel1	0.220699	0.148916	0.140812	0.0690298	0.0212074	0.00334851	0.026849	0.0322877	0.32799	0.775351	0.10602	0.312479	0.411369	0.803058	0.993464
ENSMUSG00000050777	Tmem37	0.205118	-0.230036	0.393124	-0.0420306	-0.152562	0.29025	0.213118	0.0323062	0.831929	0.460099	0.705276	0.648157	0.411397	0.968926	0.963298
ENSMUSG00000087306	A230004M16Rik	0.261202	-0.169684	-0.615662	-1.04655	-0.988578	0.440795	0.524563	0.0323571	0.00321753	0.00992326	0.80205	0.853065	0.411484	0.169641	0.644185
ENSMUSG00000002664	Pspn	-0.513476	0.258487	-0.803827	-0.0318643	0.459153	0.219821	0.468623	0.0323621	0.93001	0.280358	0.638577	0.823692	0.411484	0.988096	0.954155
ENSMUSG00000034194	R3hcc1	-0.141347	0.00699476	-0.108632	0.0397106	-0.0157544	0.0118658	0.886217	0.0323516	0.45721	0.782371	0.1926	0.974277	0.411484	0.856612	0.993464
ENSMUSG00000050201	Otop2	-0.0711507	0.91087	-0.743641	0.23838	0.0870923	0.856458	0.0140474	0.0323873	0.559083	0.832526	0.965243	0.243189	0.411511	0.896007	0.997643
ENSMUSG00000120442	ENSMUSG00000120442	-0.00454304	-0.0191238	-0.324212	-0.338793	0.00343318	0.977222	0.894978	0.0323969	0.0459137	0.984033	0.996472	0.976331	0.411511	0.459603	0.99988
ENSMUSG00000038930	Rccd1	-0.296767	0.0666895	-0.177775	0.185681	0.167379	0.00177683	0.408476	0.0324235	0.0401843	0.0819496	0.076162	0.791957	0.411642	0.436032	0.890221
ENSMUSG00000068547	Clca4a	-0.633907	-0.112053	-0.756646	-0.234791	-0.598128	0.101998	0.735239	0.0324418	0.525779	0.150387	0.479737	0.933535	0.411666	0.882102	0.921913
ENSMUSG00000089812	Gm15867	-0.346835	-0.00118967	-0.565561	-0.219915	0.771028	0.230253	0.995758	0.0326595	0.436438	0.0136409	0.650344	0.999149	0.412604	0.849283	0.678353
ENSMUSG00000108841	Frmpd2	-0.122984	-0.355599	0.327251	0.0946368	0.315525	0.432709	0.0230136	0.0327072	0.550443	0.0713125	0.798962	0.295399	0.412604	0.890477	0.889142
ENSMUSG00000001467	Cyp51	-0.0978974	-0.0102376	-0.11273	-0.0250705	-0.090654	0.0827426	0.839946	0.032803	0.649389	0.126798	0.445721	0.962929	0.412604	0.925737	0.911917
ENSMUSG00000104674	Gm42756	-0.254798	-0.454238	0.345914	0.146474	0.257905	0.125038	0.00748727	0.0327554	0.371352	0.156265	0.516512	0.190113	0.412604	0.823121	0.926449
ENSMUSG00000048776	Pthlh	0.209916	0.207658	-0.315388	-0.317646	0.197354	0.201751	0.154595	0.0326546	0.0605324	0.238635	0.617974	0.587482	0.412604	0.501435	0.951868
ENSMUSG00000004980	Hnrnpa2b1	0.126638	-0.0307932	0.0838409	-0.0735903	-0.0472714	0.00414403	0.41554	0.0327891	0.0792309	0.281432	0.117806	0.797029	0.412604	0.539271	0.954155
ENSMUSG00000024525	Impa2	-0.233526	-0.0471458	-0.215185	-0.0288044	0.11935	0.0334617	0.626469	0.0327912	0.784905	0.300099	0.306069	0.895468	0.412604	0.958261	0.954155
ENSMUSG00000031727	Pmfbp1	-0.233434	-0.703397	0.627204	0.157241	0.232925	0.420936	0.0193442	0.0326373	0.592548	0.455814	0.794536	0.278785	0.412604	0.908389	0.96281
ENSMUSG00000017837	Nkiras2	-0.0615496	0.0169462	-0.151691	-0.0731955	0.0573541	0.412035	0.804606	0.0327762	0.33426	0.474021	0.788892	0.952958	0.412604	0.805958	0.965907
ENSMUSG00000027589	Pcmtd2	0.106837	-0.022205	0.0996745	-0.0293675	0.0208496	0.0347152	0.620788	0.0326314	0.546481	0.68758	0.312396	0.89298	0.412604	0.889232	0.98853
ENSMUSG00000024600	Slc27a6	-1.2105	-0.0116806	-0.938462	0.260353	0.195195	0.0117324	0.983328	0.0328109	0.546535	0.690236	0.191702	0.997843	0.412604	0.889232	0.98853
ENSMUSG00000005982	Naa60	0.0342251	0.0167645	0.0849822	0.0675215	0.0104353	0.410504	0.662466	0.0328042	0.112594	0.813789	0.788179	0.909142	0.412604	0.599111	0.997222
ENSMUSG00000036634	Mag	-0.282927	-0.359649	-0.226077	-0.302799	-0.0251808	0.0151487	0.00180163	0.0326876	0.0107074	0.824909	0.21536	0.109965	0.412604	0.281787	0.997383
ENSMUSG00000039145	Camk1d	0.0375376	0.134506	-0.103703	-0.00673399	-0.0114388	0.457458	0.00710274	0.032553	0.893561	0.831447	0.810528	0.185437	0.412604	0.980546	0.997643
ENSMUSG00000112023	Lilrb4b	0.879439	-0.867856	0.841996	-0.905299	-0.108245	0.0488363	0.0312057	0.0327248	0.0460834	0.851559	0.359247	0.329373	0.412604	0.459912	0.99988
ENSMUSG00000021666	Gfm2	0.0334713	-0.00132264	0.103887	0.0690934	0.0042697	0.508967	0.977498	0.0325614	0.181426	0.937522	0.837873	0.996413	0.412604	0.692854	0.99988
ENSMUSG00000085971	Gm15411	-0.257159	0.216962	-0.367319	0.106802	0.0280273	0.164189	0.199713	0.0327066	0.561482	0.88897	0.573808	0.634809	0.412604	0.896219	0.99988
ENSMUSG00000097372	Gm26876	-0.311139	0.31686	-0.489027	0.138973	-0.0224121	0.212137	0.161543	0.032806	0.5773	0.93509	0.630042	0.595243	0.412604	0.902104	0.99988
ENSMUSG00000112806	Gm48146	-0.298929	0.380612	-1.27301	-0.59347	-0.309374	0.663377	0.498491	0.0328403	0.377461	0.664659	0.902878	0.840794	0.412768	0.825144	0.987364
ENSMUSG00000032462	Pik3cb	0.0045912	0.00956809	0.10507	0.110047	0.0822387	0.928354	0.840403	0.0328621	0.0399635	0.143727	0.982759	0.962929	0.412836	0.435702	0.921913
ENSMUSG00000029313	Aff1	0.20303	-0.0603174	0.162404	-0.100944	-0.284171	0.0161817	0.412963	0.0328901	0.213402	0.00253806	0.221294	0.795482	0.412862	0.714452	0.437144
ENSMUSG00000074269	Rec114	0.372666	0.320163	0.389925	0.337422	-0.312312	0.0633126	0.0953777	0.032897	0.108488	0.118604	0.39794	0.492507	0.412862	0.592935	0.903835
ENSMUSG00000053553	3110082I17Rik	-0.114726	0.0324038	-0.194773	-0.0476432	-0.136204	0.237026	0.712939	0.0329588	0.622101	0.200609	0.658347	0.925815	0.413229	0.917742	0.943732
ENSMUSG00000091060	Myocos	-0.506526	-0.541269	0.840505	0.805762	-0.434202	0.170438	0.184321	0.0329592	0.0429443	0.317975	0.581525	0.621778	0.413229	0.447456	0.954155
ENSMUSG00000022994	Adcy6	0.0894786	0.0418804	0.0905425	0.0429444	0.0424444	0.050722	0.310086	0.0330045	0.336165	0.373119	0.364693	0.728107	0.413592	0.807264	0.954155
ENSMUSG00000022403	St13	0.155951	-0.0285357	0.096015	-0.088472	-0.0614666	0.00237333	0.51044	0.0330456	0.0674881	0.224708	0.0906221	0.847047	0.413689	0.518159	0.947287
ENSMUSG00000068011	Mkrn2os	-0.0320513	-0.0655367	0.343602	0.310116	-0.0910696	0.84661	0.682078	0.033078	0.0774805	0.616226	0.962207	0.916002	0.413689	0.53724	0.985513
ENSMUSG00000031971	Ccsap	-0.0654883	0.148299	-0.155673	0.0581142	0.0226524	0.387143	0.0424692	0.0330749	0.444277	0.779386	0.771373	0.367867	0.413689	0.852488	0.993464
ENSMUSG00000025473	Adam8	0.634115	-0.031254	0.452832	-0.212537	-0.00377778	0.00973416	0.878493	0.0330647	0.353315	0.986865	0.175344	0.97262	0.413689	0.815414	0.99988
ENSMUSG00000118661	Muc6	0.74404	0.103833	0.598613	-0.0415934	-0.0958959	0.0208224	0.718164	0.0331067	0.897718	0.763265	0.249502	0.926671	0.413842	0.98163	0.993464
ENSMUSG00000021279	Cdc42bpb	-0.125342	0.0371	-0.0838132	0.0786284	0.011817	0.00443095	0.329338	0.033141	0.0619873	0.786515	0.121455	0.742894	0.41386	0.505112	0.993464
ENSMUSG00000074874	Ctla2b	1.51749	-0.53652	1.40504	-0.648966	-0.0143268	0.0462994	0.429525	0.033137	0.405596	0.975932	0.350849	0.803457	0.41386	0.837727	0.99988
ENSMUSG00000111027	Gm2981	0.0416981	-0.212071	0.24107	-0.0126992	-0.216664	0.723086	0.0628151	0.033183	0.915065	0.101123	0.923051	0.428119	0.413925	0.985262	0.896521
ENSMUSG00000115546	Gm49077	-0.0955818	0.140294	-0.689596	-0.453721	0.413106	0.793322	0.644667	0.033176	0.21635	0.253802	0.945636	0.903134	0.413925	0.717281	0.953424
ENSMUSG00000057649	Brd9	0.0727749	0.00928461	0.155515	0.0920245	0.047514	0.335708	0.893426	0.0331956	0.227348	0.554498	0.738456	0.976199	0.413925	0.727092	0.974156
ENSMUSG00000022185	Acin1	0.13431	0.0485674	0.0910712	0.0053288	-0.0458169	0.00513673	0.242678	0.0332379	0.904466	0.337581	0.129775	0.676471	0.414248	0.983375	0.954155
ENSMUSG00000086645	Gm15743	-0.607884	-0.0215811	-0.386692	0.199611	0.334645	0.00298469	0.900677	0.0333323	0.290806	0.132953	0.101082	0.977644	0.414684	0.775693	0.915124
ENSMUSG00000073775	Kti12	-0.0201353	0.135272	-0.142764	0.0126427	0.0890404	0.775084	0.0452629	0.0333388	0.858967	0.244546	0.939873	0.377386	0.414684	0.974533	0.95243
ENSMUSG00000066043	Phactr4	0.134212	-0.0849113	0.165237	-0.0538861	-0.0956274	0.10665	0.264636	0.0333069	0.512374	0.282238	0.487339	0.695681	0.414684	0.878439	0.954155
ENSMUSG00000038544	Inip	-0.0491037	0.0924034	-0.111446	0.0300616	-0.00231942	0.372567	0.0764116	0.0333086	0.586472	0.968446	0.761711	0.45462	0.414684	0.905327	0.99988
ENSMUSG00000079056	Kcnip3	-0.0488679	0.192635	-0.282235	-0.0407314	0.0229391	0.714934	0.132363	0.0333735	0.761517	0.872451	0.920665	0.554924	0.41491	0.953423	0.99988
ENSMUSG00000024486	Hbegf	0.0929453	0.372655	-0.337761	-0.0580514	-0.0707254	0.575401	0.0220849	0.0334194	0.728568	0.688563	0.869766	0.291106	0.415276	0.946119	0.98853
ENSMUSG00000084347	Akt2-ps	-0.0502713	-0.124896	-0.266685	-0.341309	-0.0872738	0.707516	0.30165	0.033438	0.0160192	0.53311	0.917928	0.7224	0.415301	0.321957	0.971497
ENSMUSG00000036452	Arhgap26	0.0930523	0.0354466	0.0916503	0.0340446	0.615178	0.0454447	0.394969	0.0334713	0.449591	0.351906	0.348506	0.782569	0.415469	0.854736	0.954155
ENSMUSG00000020532	Acaca	0.0126594	-0.055074	0.114231	0.0464973	0.0145685	0.820026	0.290882	0.0334845	0.40752	0.807319	0.954245	0.714936	0.415469	0.838338	0.996717
ENSMUSG00000038379	Ttk	-0.543979	0.486739	-0.588796	0.441922	0.188225	0.0726725	0.0816044	0.0335017	0.148313	0.556158	0.419998	0.46531	0.415477	0.649022	0.974518
ENSMUSG00000029484	Anxa3	0.2267	-0.0286725	0.188563	-0.0668091	-0.051903	0.0213368	0.739836	0.0335847	0.482023	0.607758	0.252361	0.934959	0.415688	0.866084	0.984643
ENSMUSG00000064010	Dppa1	-1.33386	0.734271	-1.41739	0.650741	-0.327829	0.0663075	0.254123	0.0335442	0.358848	0.678846	0.405763	0.687012	0.415688	0.818759	0.988204
ENSMUSG00000034107	Ano7	-0.265182	0.128642	-0.716054	-0.32223	0.0395592	0.479726	0.687622	0.0335826	0.38016	0.917461	0.821459	0.917978	0.415688	0.826607	0.99988
ENSMUSG00000020486	Septin4	-0.372425	-0.17325	-0.20781	-0.00863541	-0.018492	0.00125842	0.0708779	0.0335576	0.930272	0.860436	0.0632843	0.444099	0.415688	0.988096	0.99988
ENSMUSG00000005397	Nid1	0.298386	0.0948083	0.206372	0.00279453	-0.284056	0.00691477	0.320175	0.0336222	0.978579	0.0158224	0.150524	0.735564	0.415947	0.996494	0.686449
ENSMUSG00000106944	Gm43843	-0.0297879	0.242755	-0.239994	0.0325491	-0.316105	0.801144	0.0341606	0.0337668	0.785579	0.0188102	0.948231	0.340025	0.416276	0.95857	0.710336
ENSMUSG00000078926	Cdc20b	-0.216578	0.561214	-1.89415	-1.11636	-2.18474	0.774968	0.502383	0.0337886	0.302868	0.0523244	0.939873	0.842595	0.416276	0.784258	0.846714
ENSMUSG00000019558	Slc6a8	-0.0286012	-0.00353902	-0.129641	-0.104579	-0.0594322	0.650613	0.951567	0.0337544	0.107763	0.382451	0.898539	0.990376	0.416276	0.591157	0.954155
ENSMUSG00000015714	Cers2	-0.0973121	-0.0611498	-0.101506	-0.0653433	0.0563884	0.0582653	0.190017	0.0338147	0.19705	0.29476	0.385317	0.626169	0.416276	0.70344	0.954155
ENSMUSG00000040147	Maob	-0.0284274	-0.314682	0.182114	-0.10414	-0.0962892	0.747259	0.000778839	0.0337315	0.24732	0.314637	0.930902	0.0718049	0.416276	0.743971	0.954155
ENSMUSG00000004231	Pax2	-0.190264	-1.48789	0.87541	-0.422219	-0.330884	0.626322	0.000553666	0.0337629	0.270378	0.47899	0.890456	0.0580496	0.416276	0.761022	0.965994
ENSMUSG00000032193	Ldlr	-0.390224	0.190412	-0.284917	0.295718	0.091337	0.00948519	0.142944	0.0337034	0.0415616	0.53108	0.174263	0.574127	0.416276	0.441144	0.970959
ENSMUSG00000035085	1700020L24Rik	-0.269217	-0.37068	0.423104	0.321642	-0.129909	0.180797	0.0663834	0.033747	0.12055	0.548131	0.594383	0.436096	0.416276	0.610317	0.972357
ENSMUSG00000019359	Gdpd2	0.000420023	-0.25451	0.221746	-0.0331845	0.0500633	0.996832	0.01734	0.0337098	0.76197	0.664332	0.999255	0.265704	0.416276	0.953423	0.987364
ENSMUSG00000054115	Skp2	0.0938789	-0.0289097	0.168256	0.0454673	-0.0206359	0.262467	0.708793	0.0338035	0.589166	0.816092	0.683073	0.923628	0.416276	0.906493	0.997222
ENSMUSG00000028833	Ncdn	-0.00980513	0.0959032	-0.0845607	0.0211476	-0.00127299	0.811829	0.0173922	0.0338308	0.608356	0.97693	0.951656	0.265777	0.416276	0.913805	0.99988
ENSMUSG00000051721	Wdcp	0.204997	-0.0426715	0.160792	-0.0868766	-0.0555032	0.0150327	0.563228	0.0338882	0.285263	0.515719	0.215047	0.8675	0.416575	0.772583	0.970959
ENSMUSG00000090194	Gm16161	-0.549593	0.158632	-0.504108	0.204118	0.0703874	0.0354751	0.487343	0.0338841	0.417631	0.790301	0.313736	0.833711	0.416575	0.841112	0.994322
ENSMUSG00000002580	Mien1	0.116308	-0.167508	0.209264	-0.074553	0.104375	0.264655	0.0891802	0.0339281	0.476816	0.349042	0.684141	0.480074	0.416862	0.863907	0.954155
ENSMUSG00000078580	E430018J23Rik	-0.404813	-0.147435	-0.235862	0.0215152	0.284799	0.00149654	0.173335	0.0339834	0.852248	0.0332759	0.068718	0.61002	0.416962	0.973735	0.77818
ENSMUSG00000047412	Zbtb44	0.126118	0.023095	0.115366	0.0123437	-0.0417926	0.0337247	0.661649	0.033986	0.829467	0.49318	0.307135	0.909142	0.416962	0.968773	0.96812
ENSMUSG00000020257	Wdr82	0.102597	0.0395651	0.0775253	0.0144931	0.0091583	0.0111811	0.265169	0.0339806	0.702999	0.821466	0.187943	0.696011	0.416962	0.94003	0.997361
ENSMUSG00000083563	Gm13340	0.427176	-0.251841	0.337689	-0.341328	-0.479206	0.0171562	0.106432	0.034097	0.0510269	0.0128501	0.227691	0.513351	0.417621	0.475024	0.67122
ENSMUSG00000119873	Gm24497	-0.211744	0.437191	-0.617676	0.0312585	-0.209806	0.507937	0.13159	0.0340985	0.921298	0.559412	0.837556	0.553475	0.417621	0.986326	0.975434
ENSMUSG00000015659	Serac1	0.139429	0.0391282	0.112965	0.0126637	-0.0269628	0.0179022	0.451072	0.0340744	0.821773	0.651997	0.232803	0.814291	0.417621	0.966932	0.987364
ENSMUSG00000074651	Mcidas	-0.886108	0.0785184	-0.645961	0.318666	-0.0748267	0.00846159	0.785435	0.0341061	0.307576	0.833508	0.165054	0.948696	0.417621	0.787859	0.997857
ENSMUSG00000073102	Drc1	0.228831	-0.0158312	0.179199	-0.0654633	0.161802	0.0152499	0.847429	0.0341932	0.469337	0.0977856	0.21619	0.964605	0.418321	0.861524	0.896521
ENSMUSG00000052305	Hbb-bs	-0.40009	0.120625	0.371986	0.892701	0.276385	0.0321339	0.471031	0.0341965	0.000104569	0.156133	0.300701	0.824683	0.418321	0.0431357	0.926449
ENSMUSG00000021756	Il6st	0.0882275	-0.0594513	0.119415	-0.0282635	-0.0042898	0.13997	0.277623	0.0342512	0.630517	0.945303	0.539697	0.705458	0.418787	0.920664	0.99988
ENSMUSG00000116243	Gm49552	0.0133624	0.208875	-0.464091	-0.268579	-0.38943	0.955858	0.327104	0.0342759	0.27232	0.16028	0.991326	0.741008	0.418885	0.761305	0.928222
ENSMUSG00000064363	mt-Nd4	0.138126	-0.10352	0.122454	-0.119192	-0.0978763	0.0280313	0.070226	0.034332	0.0550915	0.134226	0.286212	0.443651	0.419164	0.48696	0.916936
ENSMUSG00000026834	Acvr1c	0.066558	0.199535	-0.358354	-0.225377	0.0887083	0.702133	0.217865	0.0343215	0.208997	0.632405	0.916471	0.652233	0.419164	0.713414	0.985872
ENSMUSG00000015757	Ppil4	0.11322	0.0451912	0.0991538	0.0311247	-0.0301932	0.0272599	0.322718	0.0343992	0.528283	0.565197	0.283212	0.737427	0.419577	0.882473	0.976753
ENSMUSG00000045411	2410002F23Rik	-0.148601	0.0314483	-0.109159	0.0708903	0.0192293	0.0094087	0.527944	0.0343967	0.194922	0.74008	0.173826	0.854154	0.419577	0.702215	0.991789
ENSMUSG00000082361	Btc	-0.517038	0.200375	-0.410307	0.307106	-0.285061	0.0157714	0.290976	0.0344354	0.140524	0.230253	0.218835	0.715016	0.419611	0.638994	0.948259
ENSMUSG00000040151	Hs2st1	-0.0367922	0.0858467	-0.0897564	0.0328825	-0.0147239	0.406666	0.0432241	0.0344217	0.459487	0.755515	0.785193	0.369822	0.419611	0.857837	0.993192
ENSMUSG00000046402	Rbp1	0.182004	0.0125625	0.207633	0.0381918	-0.029194	0.08529	0.895136	0.0344608	0.713384	0.792333	0.451903	0.976331	0.419717	0.942885	0.994704
ENSMUSG00000060279	Ap2a1	-0.0939173	0.023177	-0.0855321	0.0315622	0.0594324	0.0318218	0.551163	0.034489	0.453597	0.192108	0.299665	0.863381	0.419858	0.855798	0.938378
ENSMUSG00000083183	Gm15575	-0.154406	1.06197	-0.891076	0.325299	-1.21185	0.747507	0.0184115	0.0345347	0.511665	0.0283632	0.930986	0.271883	0.420096	0.878152	0.768222
ENSMUSG00000037266	Rsrp1	-0.115679	0.0802969	-0.0809756	0.115001	0.0854626	0.00659531	0.0361561	0.0345586	0.00692211	0.0526593	0.147796	0.347383	0.420096	0.239536	0.847904
ENSMUSG00000056832	Ttc26	0.0282917	0.140955	0.142006	0.254669	0.0400739	0.686089	0.0397779	0.0345426	0.00125498	0.59698	0.911817	0.361576	0.420096	0.116759	0.983018
ENSMUSG00000098062	Gm26931	-0.402188	0.49963	-0.398596	0.503223	0.199423	0.0507146	0.0121064	0.034661	0.0195594	0.368559	0.364693	0.229349	0.42073	0.341076	0.954155
ENSMUSG00000029234	Tmem165	-0.146745	0.0448146	-0.0931473	0.0984125	-0.0402296	0.00328965	0.29715	0.0346402	0.0406414	0.418339	0.105458	0.719841	0.42073	0.438158	0.958448
ENSMUSG00000118347	C330008A17Rik	-0.347715	1.25222	-0.975963	0.623969	-0.321097	0.513543	0.0126248	0.0346462	0.264604	0.594219	0.83955	0.233243	0.42073	0.756134	0.981787
ENSMUSG00000033847	Pla2g4c	0.565995	0.296331	0.499142	0.229479	-0.161862	0.0340635	0.238222	0.0347722	0.409347	0.544805	0.308768	0.672693	0.421877	0.839369	0.972092
ENSMUSG00000035121	Neil2	-0.159025	-0.00589171	-0.27534	-0.122207	0.0391095	0.254963	0.9619	0.0347971	0.380193	0.792287	0.674975	0.992669	0.421976	0.826607	0.994704
ENSMUSG00000104918	Gm42944	0.272927	0.0271782	0.31349	0.0677409	0.325711	0.0906142	0.854565	0.0348171	0.676161	0.0636577	0.4625	0.966222	0.422015	0.931966	0.882445
ENSMUSG00000102344	9430053O09Rik	-0.613187	-0.19747	-0.44931	-0.0335932	-0.22481	0.00928401	0.32521	0.0348546	0.876142	0.3561	0.172663	0.739897	0.422266	0.977082	0.954155
ENSMUSG00000102526	Gm37785	0.264533	-0.517871	-0.523835	-1.30624	-0.737568	0.358592	0.0289664	0.0348933	5.44011e-05	0.01561	0.751964	0.320853	0.422531	0.0332987	0.683803
ENSMUSG00000028104	Polr3gl	0.278747	0.0295963	0.146945	-0.102205	0.0112185	0.000719801	0.662364	0.0349333	0.175897	0.886688	0.0449438	0.909142	0.422812	0.686005	0.99988
ENSMUSG00000085881	Gm15912	-0.324804	-0.126123	-0.212298	-0.013617	-0.136687	0.00423467	0.198013	0.0350073	0.89657	0.248513	0.118925	0.632945	0.423097	0.981356	0.95243
ENSMUSG00000017204	Gsdma	-0.344636	0.869776	-0.965132	0.24928	-0.442042	0.500326	0.0635422	0.0349951	0.628134	0.420126	0.833778	0.429469	0.423097	0.919612	0.958456
ENSMUSG00000081777	Gm14159	0.0768021	1.18374	-1.05285	0.0540949	-0.0396365	0.894122	0.0255895	0.0349739	0.930832	0.950833	0.974414	0.306668	0.423097	0.988314	0.99988
ENSMUSG00000056271	Lman1l	-0.092454	-0.638897	0.556686	0.0102422	0.0998446	0.726589	0.0193893	0.0350462	0.968099	0.736588	0.924415	0.27909	0.423365	0.996095	0.991789
ENSMUSG00000058498	Rnf207	0.106779	-0.078547	0.170931	-0.0143952	0.167516	0.21476	0.323954	0.0350991	0.866946	0.0793165	0.633454	0.738775	0.42337	0.975083	0.889201
ENSMUSG00000104756	Gm42464	-0.0537467	-0.0499822	-0.804817	-0.801053	0.438593	0.902582	0.886811	0.0351139	0.0685879	0.329682	0.976128	0.974277	0.42337	0.518763	0.954155
ENSMUSG00000078377	Gm4294	-0.0290194	0.301522	-0.402287	-0.0717453	0.167908	0.891095	0.114222	0.0351123	0.734867	0.45343	0.973753	0.523244	0.42337	0.947183	0.962052
ENSMUSG00000115141	Gm49256	-0.836274	0.235896	-0.957522	0.114647	-0.210138	0.0941741	0.578428	0.0350761	0.809238	0.680875	0.467274	0.873859	0.42337	0.964293	0.988204
ENSMUSG00000086820	Gm11465	0.0452735	-0.641136	0.720953	0.0345437	0.126688	0.892069	0.0674303	0.0351459	0.923433	0.743355	0.974099	0.43836	0.423386	0.986514	0.992027
ENSMUSG00000103532	Gm4430	-0.180619	-0.118058	-0.408725	-0.346164	-0.0454476	0.388578	0.52217	0.035149	0.10248	0.840407	0.772825	0.852404	0.423386	0.582321	0.998791
ENSMUSG00000027737	Slc7a11	0.107259	0.316803	-0.183394	0.0261496	-0.303468	0.241916	0.00101671	0.0353645	0.773146	0.00442274	0.662382	0.0812295	0.423403	0.955751	0.503148
ENSMUSG00000113052	Gm31513	-0.543289	-0.0142411	-0.498575	0.0304728	-0.52735	0.0369916	0.948541	0.0353133	0.963656	0.0896799	0.319139	0.990081	0.423403	0.994569	0.890242
ENSMUSG00000027845	Dclre1b	0.0286861	-0.202126	0.165294	-0.0655186	-0.137777	0.725901	0.0124841	0.0353204	0.430118	0.137214	0.924118	0.232162	0.423403	0.845936	0.921031
ENSMUSG00000059142	Zfp945	-0.0623487	-0.0097743	-0.137985	-0.0854102	0.0989428	0.367034	0.87695	0.0352182	0.222814	0.188447	0.758173	0.972035	0.423403	0.72422	0.938378
ENSMUSG00000034292	Traf3ip1	0.0607979	0.00149714	0.107575	0.0482739	-0.0739689	0.259756	0.975892	0.0351697	0.373186	0.203381	0.680544	0.995628	0.423403	0.823245	0.945094
ENSMUSG00000028546	Elavl4	0.094242	-0.00270847	0.0973541	0.000403669	-0.0612271	0.0585321	0.951468	0.0354364	0.993319	0.240869	0.385825	0.990376	0.423403	0.998968	0.952386
ENSMUSG00000022375	Lrrc6	-0.334848	0.163722	-0.240947	0.257624	0.12586	0.00865894	0.148508	0.0353089	0.0402327	0.337333	0.167238	0.580211	0.423403	0.436181	0.954155
ENSMUSG00000052105	Mtcl1	-0.0685647	-0.0489454	-0.113217	-0.0935975	0.064061	0.225623	0.347082	0.0353742	0.103511	0.2869	0.645302	0.755023	0.423403	0.583478	0.954155
ENSMUSG00000039968	Rsbn1l	0.000412633	-0.0434394	0.102595	0.0587431	-0.0492003	0.993506	0.360874	0.0354105	0.25619	0.371282	0.998655	0.764583	0.423403	0.751389	0.954155
ENSMUSG00000111953	Gm18637	-0.48938	0.301885	-0.59125	0.200015	-0.297175	0.109893	0.270543	0.0353844	0.506204	0.401073	0.492898	0.70009	0.423403	0.874951	0.957981
ENSMUSG00000070461	9230112E08Rik	0.342699	0.12584	0.178488	-0.0383712	0.0709447	0.000688952	0.137264	0.0353777	0.673464	0.46029	0.0434489	0.564561	0.423403	0.931815	0.963298
ENSMUSG00000097953	Gm26952	0.0328872	-0.372972	0.706357	0.300497	0.249799	0.92285	0.282634	0.0354045	0.391841	0.496875	0.98126	0.708443	0.423403	0.830728	0.968898
ENSMUSG00000035818	Plekhs1	-0.0658041	0.339047	-0.579364	-0.174513	0.221828	0.828762	0.209498	0.0353626	0.570973	0.499534	0.957513	0.64386	0.423403	0.899845	0.969633
ENSMUSG00000028063	Lmna	-0.151124	0.16553	-0.160792	0.155862	0.0400279	0.0649358	0.031974	0.0354251	0.059033	0.635373	0.40226	0.33356	0.423403	0.495479	0.985872
ENSMUSG00000097261	4930532G15Rik	0.201623	-0.68284	0.826343	-0.0581205	0.201016	0.609726	0.0906841	0.0352526	0.889734	0.634509	0.884199	0.482836	0.423403	0.979541	0.985872
ENSMUSG00000107102	Gm42726	0.663765	-0.546659	0.620538	-0.589886	0.121235	0.0456115	0.0697281	0.0352265	0.0809542	0.714793	0.348852	0.442966	0.423403	0.542924	0.991079
ENSMUSG00000110575	6330537M06Rik	0.665914	0.11814	0.460252	-0.0875222	0.0539182	0.00892241	0.595779	0.0352837	0.727303	0.82586	0.169445	0.881944	0.423403	0.946016	0.997383
ENSMUSG00000108859	Gm44776	1.07937	0.0604955	0.968529	-0.0503433	-0.785959	0.0413498	0.907269	0.0354703	0.918693	0.154297	0.335641	0.978847	0.423406	0.985802	0.925508
ENSMUSG00000049929	Lpar4	0.0300976	-0.279168	0.284931	-0.0243352	-0.148408	0.830177	0.0421305	0.0354673	0.863917	0.327831	0.957993	0.367177	0.423406	0.975083	0.954155
ENSMUSG00000007080	Pole	-0.305886	-0.136843	-0.317448	-0.148405	0.222092	0.0622145	0.344512	0.0355134	0.351341	0.200821	0.395629	0.752895	0.423627	0.814541	0.943732
ENSMUSG00000024505	Dtwd2	0.0458352	0.0770244	-0.258856	-0.227667	0.133487	0.728263	0.51842	0.0355225	0.0945439	0.346497	0.924745	0.85123	0.423627	0.569798	0.954155
ENSMUSG00000024019	Cmtr1	0.0090485	-0.193911	0.190413	-0.0125472	0.2	0.923546	0.0350389	0.0355761	0.89545	0.0583808	0.98126	0.343427	0.424065	0.980835	0.870343
ENSMUSG00000017897	Eya2	0.370685	0.0979179	0.350194	0.0774267	-0.092748	0.0433438	0.551012	0.0356441	0.666562	0.63244	0.341686	0.863301	0.424513	0.930921	0.985872
ENSMUSG00000015217	Hmgb3	-0.137697	-0.091298	-0.222218	-0.17582	-0.0031556	0.218111	0.367881	0.0356608	0.121355	0.978696	0.63692	0.7683	0.424513	0.611831	0.99988
ENSMUSG00000055407	Map6	-0.0459301	8.56884e-05	-0.0795731	-0.0335573	0.00410939	0.247952	0.998118	0.0356643	0.397109	0.922128	0.667922	0.999622	0.424513	0.832857	0.99988
ENSMUSG00000017132	Cyth1	-0.00544782	-0.0705536	0.0975847	0.0324789	0.0344873	0.909894	0.122609	0.035709	0.502853	0.506232	0.977814	0.538618	0.424845	0.87317	0.970959
ENSMUSG00000027555	Car13	0.349126	-0.0468461	0.324458	-0.0715144	-0.105161	0.0409269	0.757893	0.0357528	0.669207	0.555986	0.333931	0.941186	0.425164	0.931729	0.974518
ENSMUSG00000074232	Gm10647	0.365325	-0.330333	0.693581	-0.00207638	0.174112	0.29066	0.324125	0.0357817	0.994129	0.648879	0.70557	0.738805	0.425307	0.998968	0.987364
ENSMUSG00000120538	ENSMUSG00000120538	0.397428	0.0148328	-0.759606	-1.1422	0.0568406	0.368757	0.968439	0.0358175	0.0114616	0.899434	0.758833	0.994321	0.425531	0.288456	0.99988
ENSMUSG00000096910	Zfp955b	0.00838334	0.018877	-0.110236	-0.0997423	-0.132498	0.878886	0.709715	0.0358639	0.0805128	0.0310576	0.970915	0.923886	0.425876	0.541986	0.768222
ENSMUSG00000044055	Otos	-0.150411	0.419923	-0.9549	-0.384566	-0.367502	0.765975	0.327534	0.0358973	0.449221	0.507585	0.937217	0.741563	0.425876	0.854736	0.970959
ENSMUSG00000043155	Hpdl	-0.498466	-0.00599022	-0.396092	0.0963841	-0.0110201	0.016556	0.973951	0.0358933	0.624279	0.95976	0.223661	0.995387	0.425876	0.918801	0.99988
ENSMUSG00000095079	Igha	-0.41798	-0.812447	1.34428	0.949809	2.0725	0.476918	0.204639	0.0360688	0.137314	0.011381	0.820447	0.638557	0.426162	0.636507	0.662918
ENSMUSG00000022160	Mettl3	0.0692788	-0.0338308	0.115185	0.0120753	0.12098	0.233468	0.527215	0.0361246	0.834817	0.0578827	0.653113	0.853811	0.426162	0.969279	0.867698
ENSMUSG00000116652	B830017H08Rik	-0.146147	0.0239094	-0.292469	-0.122412	0.222306	0.327638	0.858515	0.036024	0.412905	0.178801	0.73188	0.967355	0.426162	0.840201	0.937295
ENSMUSG00000078640	Gm11627	0.192375	-0.328565	0.30739	-0.21355	-0.171964	0.218321	0.0285485	0.0360325	0.179931	0.316014	0.637288	0.319562	0.426162	0.691344	0.954155
ENSMUSG00000058056	Palld	0.112477	-0.0195907	0.175725	0.0436572	0.0955004	0.20642	0.810708	0.0359411	0.624385	0.313652	0.622576	0.955346	0.426162	0.918849	0.954155
ENSMUSG00000120101	ENSMUSG00000120101	-0.727495	0.573151	-0.622638	0.678009	0.269469	0.0256666	0.0591001	0.0361118	0.0409666	0.464926	0.275651	0.416778	0.426162	0.439428	0.963615
ENSMUSG00000042211	Fbxo38	-0.00151682	0.0757284	-0.0958794	-0.0186341	-0.0355308	0.974591	0.0942095	0.0359888	0.697467	0.490519	0.996248	0.489956	0.426162	0.937269	0.967802
ENSMUSG00000034075	Zdhhc5	0.0948135	-0.000628921	0.089069	-0.00637335	-0.0271822	0.0397074	0.987735	0.0359895	0.885835	0.565956	0.329038	0.998013	0.426162	0.978338	0.976771
ENSMUSG00000044628	Rnf208	-0.0763305	-0.00518654	-0.102963	-0.0318188	0.0286523	0.142429	0.912451	0.0361152	0.535395	0.601704	0.543809	0.979704	0.426162	0.885451	0.98397
ENSMUSG00000031425	Plp1	-0.333137	-0.384278	-0.214086	-0.265227	-0.0515191	0.00424176	0.000761941	0.0360095	0.0186656	0.641165	0.118992	0.0715431	0.426162	0.337467	0.986516
ENSMUSG00000051510	Mafg	0.168317	0.0275297	0.0765342	-0.0642531	-0.0166282	0.000135964	0.435459	0.0360898	0.100299	0.682097	0.0185939	0.80647	0.426162	0.580003	0.988204
ENSMUSG00000105419	Gm43205	-0.365498	-0.454217	0.371696	0.282978	0.0472242	0.045915	0.0133973	0.0361157	0.122187	0.814922	0.349881	0.239391	0.426162	0.612833	0.997222
ENSMUSG00000041361	Myzap	0.207047	-0.240242	0.386214	-0.0610759	-0.273118	0.288265	0.192865	0.0361476	0.756687	0.206395	0.703834	0.627233	0.426207	0.952407	0.945531
ENSMUSG00000068329	Htra2	-0.282311	0.0381095	-0.121856	0.198565	0.0782465	6.72388e-05	0.499106	0.036165	0.00276003	0.240204	0.0127049	0.840956	0.426207	0.161623	0.951928
ENSMUSG00000041084	Ostc	0.196878	0.0491859	0.110729	-0.0369631	0.0424662	0.00137756	0.341645	0.0361793	0.511029	0.474606	0.0662552	0.750814	0.426207	0.877868	0.965907
ENSMUSG00000033854	Kcnk10	-0.102065	0.0580126	-0.138514	0.0215638	-0.156575	0.14887	0.368093	0.0362007	0.757961	0.0422786	0.554384	0.768403	0.426261	0.95273	0.812386
ENSMUSG00000027792	Bche	-0.435958	-0.0778697	-0.260707	0.0973808	-0.0585817	0.00215186	0.5144	0.0362326	0.452247	0.66807	0.085812	0.849567	0.426437	0.855272	0.987364
ENSMUSG00000034919	Ttc22	-0.262841	0.444719	-0.541891	0.16567	0.245751	0.348765	0.0859735	0.0363306	0.558421	0.415916	0.746185	0.473519	0.427389	0.895574	0.958448
ENSMUSG00000040212	Emp3	0.404599	0.178912	0.372736	0.147048	-0.168417	0.0407535	0.321752	0.0363533	0.458191	0.426311	0.333056	0.73649	0.427457	0.857017	0.959176
ENSMUSG00000078591	Hs3st4	0.0162644	0.05414	-0.100407	-0.0625312	0.0406037	0.744955	0.246883	0.0363851	0.219356	0.45128	0.930447	0.679834	0.427632	0.720602	0.961901
ENSMUSG00000021704	Mtx3	-0.1552	-0.102654	-0.100146	-0.0475992	-0.118378	0.00399584	0.0327936	0.0365266	0.343812	0.0340631	0.115705	0.3353	0.427823	0.810911	0.780601
ENSMUSG00000040866	Rsph6a	-0.0465671	-0.347013	-0.618899	-0.919345	-0.475358	0.890732	0.204901	0.0365254	0.0075683	0.192793	0.973484	0.638902	0.427823	0.247005	0.938378
ENSMUSG00000084863	Gm12523	-0.486688	0.100008	-1.1043	-0.517608	-0.78418	0.404229	0.830356	0.0365521	0.37954	0.248374	0.783799	0.960938	0.427823	0.826428	0.95243
ENSMUSG00000037428	Vgf	0.0209432	-0.0923912	-0.204886	-0.31822	0.107028	0.832978	0.320748	0.0365089	0.00479854	0.319227	0.958919	0.735919	0.427823	0.205846	0.954155
ENSMUSG00000025395	Prim1	0.151793	-0.155316	0.205266	-0.101844	0.0779707	0.148701	0.112342	0.036441	0.333129	0.487634	0.554021	0.521088	0.427823	0.80543	0.966989
ENSMUSG00000029781	Fkbp9	-0.0806555	-0.0435038	0.0916972	0.128849	0.0225158	0.0844855	0.309061	0.036436	0.00852616	0.6451	0.449135	0.727172	0.427823	0.255137	0.986847
ENSMUSG00000038936	Sccpdh	-0.0751586	-0.0124877	-0.170787	-0.108116	-0.0405154	0.374258	0.871609	0.036547	0.208132	0.652524	0.762524	0.970793	0.427823	0.712936	0.987364
ENSMUSG00000047153	Khnyn	0.000485566	-0.0549251	0.107033	0.0516227	-0.00256797	0.992706	0.273387	0.0365544	0.341032	0.964428	0.998655	0.701893	0.427823	0.809725	0.99988
ENSMUSG00000030188	Magohb	-0.144409	0.224966	-0.264535	0.104839	0.0162718	0.285086	0.0765072	0.0364972	0.441495	0.91084	0.700782	0.454888	0.427823	0.851229	0.99988
ENSMUSG00000045075	Gm9796	-0.387827	-0.124504	-0.336889	-0.0735662	0.303093	0.0285737	0.42092	0.0366402	0.663163	0.109037	0.28861	0.798704	0.427853	0.929509	0.898592
ENSMUSG00000078894	2210418O10Rik	-1.097	0.278163	-0.904844	0.470317	0.632528	0.0204046	0.489579	0.0365832	0.284634	0.170143	0.246965	0.8356	0.427853	0.77192	0.936843
ENSMUSG00000064356	mt-Atp8	0.716277	-0.102195	0.608131	-0.21034	-0.386062	0.0300288	0.722246	0.036676	0.513329	0.231433	0.292853	0.928017	0.427853	0.878494	0.948259
ENSMUSG00000051235	Gen1	0.212447	-0.135137	0.304385	-0.0431997	0.197844	0.172661	0.350591	0.0366177	0.783282	0.232437	0.583978	0.756595	0.427853	0.958208	0.948259
ENSMUSG00000107370	Gm43588	0.079927	-0.670124	0.699942	-0.050109	-0.383872	0.814638	0.0499942	0.0365917	0.885614	0.326968	0.952291	0.391275	0.427853	0.978223	0.954155
ENSMUSG00000057706	Mex3b	-0.00622977	0.153034	-0.153118	0.00614544	0.0713537	0.935313	0.0385379	0.036649	0.936712	0.391814	0.985019	0.355864	0.427853	0.989743	0.954155
ENSMUSG00000053062	Jam2	0.00890037	-0.165676	0.15192	-0.0226563	-0.00844184	0.905494	0.0247439	0.0366621	0.764048	0.916008	0.97656	0.302689	0.427853	0.953913	0.99988
ENSMUSG00000034390	Cmip	0.00305332	0.0638012	-0.0922404	-0.0314926	0.0302319	0.946818	0.140345	0.0367017	0.494213	0.538403	0.98858	0.570795	0.427955	0.870342	0.971608
ENSMUSG00000010110	Stx5a	0.0782839	0.08204	0.0976929	0.101449	0.0811789	0.117089	0.0789297	0.0367594	0.0469712	0.128053	0.503297	0.460248	0.428425	0.462235	0.911917
ENSMUSG00000085423	ENSMUSG00000085423	1.21457	-0.214229	0.706961	-0.721838	-0.350605	0.00421355	0.532826	0.0367761	0.0877208	0.35898	0.118597	0.856375	0.428425	0.556487	0.954155
ENSMUSG00000096039	D830030K20Rik	0.0217809	-0.540509	0.466273	-0.0960174	-0.0151542	0.923169	0.0185072	0.036809	0.676684	0.951056	0.98126	0.272178	0.428609	0.931966	0.99988
ENSMUSG00000078773	Rad54b	0.473796	0.159425	0.287224	-0.0271474	-0.244811	0.00336276	0.253521	0.0368579	0.860114	0.130368	0.106036	0.686559	0.428905	0.974912	0.911917
ENSMUSG00000087596	Gm11715	-0.449726	0.860327	-0.857903	0.452149	-0.281298	0.318995	0.0435716	0.0368685	0.330518	0.573878	0.726809	0.371164	0.428905	0.803791	0.977716
ENSMUSG00000020087	Tysnd1	-0.0840926	-0.0502117	-0.135809	-0.101928	0.0481061	0.223014	0.426121	0.0369924	0.144808	0.51121	0.642584	0.802301	0.429751	0.644341	0.970959
ENSMUSG00000024269	Tpgs2	0.0238806	-0.0603874	0.0880838	0.00381577	0.0298346	0.587707	0.146306	0.0369872	0.931156	0.528822	0.874695	0.577717	0.429751	0.988314	0.970959
ENSMUSG00000101406	Gm29200	-0.906158	1.17286	-1.4191	0.659916	-0.140677	0.220011	0.0917114	0.0369729	0.389965	0.866111	0.638909	0.484949	0.429751	0.830286	0.99988
ENSMUSG00000032939	Nup93	-0.0362931	0.0683427	-0.130589	-0.0259529	0.0234281	0.580918	0.264078	0.0370389	0.694677	0.742245	0.872682	0.695302	0.430092	0.936601	0.991837
ENSMUSG00000044968	Napepld	0.189141	0.0271666	0.122782	-0.0391922	-0.00747968	0.00470519	0.635177	0.0371351	0.530968	0.909479	0.125549	0.899789	0.43101	0.884032	0.99988
ENSMUSG00000022508	Bcl6	0.143788	0.0705716	0.11194	0.0387235	-0.0895247	0.0156379	0.182542	0.0372292	0.495104	0.146501	0.218014	0.619186	0.43148	0.870342	0.921913
ENSMUSG00000022129	Dct	-0.0895726	0.216787	-0.603154	-0.296795	-0.410575	0.783184	0.436985	0.0372322	0.363194	0.231402	0.94222	0.807449	0.43148	0.820303	0.948259
ENSMUSG00000057000	Nxf3	-0.120483	0.0817358	-0.832172	-0.629954	0.502514	0.790376	0.83134	0.0372442	0.161508	0.283288	0.944381	0.96114	0.43148	0.667374	0.954155
ENSMUSG00000021708	Rasgrf2	0.0146243	0.00104831	0.112747	0.0991711	0.0509521	0.794407	0.983909	0.0372292	0.0860447	0.400331	0.945818	0.997843	0.43148	0.553742	0.957469
ENSMUSG00000056870	Gulp1	-0.0418659	-0.220783	0.221663	0.0427461	-0.172727	0.704907	0.0406189	0.0373134	0.70265	0.154976	0.91727	0.363783	0.431686	0.939967	0.92575
ENSMUSG00000109945	Gm45601	0.294506	-0.388706	0.424314	-0.258899	-0.195592	0.178044	0.0605504	0.0372986	0.243641	0.425612	0.591677	0.421358	0.431686	0.741682	0.959176
ENSMUSG00000022003	Slc25a30	0.153878	0.0775564	0.134296	0.0579739	0.0493848	0.0300754	0.224852	0.0372814	0.401876	0.501817	0.293101	0.659435	0.431686	0.836192	0.969633
ENSMUSG00000041736	Tspo	0.140033	-0.000938038	0.243354	0.102383	-0.0277652	0.258448	0.993563	0.0373474	0.415055	0.840278	0.679271	0.998742	0.431881	0.840835	0.998791
ENSMUSG00000115384	Gm49205	0.0509358	-0.589015	0.954054	0.314103	0.183941	0.929145	0.208567	0.037376	0.50808	0.690386	0.983017	0.643822	0.432012	0.875973	0.98853
ENSMUSG00000109404	Gm19963	0.531984	-0.520053	0.40793	-0.644107	-0.314733	0.016993	0.0103422	0.03742	0.00510303	0.180537	0.226699	0.216024	0.432323	0.211545	0.937295
ENSMUSG00000044937	Ttc41	0.00205762	-0.42729	0.289335	-0.140013	0.0325385	0.988913	0.00357895	0.0375397	0.338852	0.832525	0.997629	0.14502	0.433507	0.808329	0.997643
ENSMUSG00000072683	Gm7457	-0.0431989	-0.647131	0.656665	0.0527331	0.321318	0.892147	0.0437489	0.0375718	0.873849	0.399866	0.974099	0.371283	0.433678	0.976767	0.957144
ENSMUSG00000051255	Gm6563	-0.227406	0.204667	-0.335068	0.0970048	0.721094	0.180238	0.19107	0.0376446	0.562928	0.000646036	0.594212	0.626613	0.433685	0.89706	0.250095
ENSMUSG00000066952	Myo1h	0.360583	0.0273427	0.289912	-0.0433283	0.509546	0.021402	0.843624	0.0377127	0.77809	0.0038895	0.252783	0.963616	0.433685	0.95682	0.490881
ENSMUSG00000091474	2610021A01Rik	0.172514	0.0027809	0.103335	-0.0663985	-0.101106	0.00257976	0.954063	0.0377277	0.214969	0.0787901	0.0931471	0.990882	0.433685	0.715604	0.889152
ENSMUSG00000120361	ENSMUSG00000120361	-0.336852	0.190318	-0.349377	0.177793	0.330021	0.0652399	0.249213	0.0377537	0.323896	0.0987002	0.402657	0.682711	0.433685	0.800027	0.896521
ENSMUSG00000023393	Slc17a9	0.248899	-0.118457	0.521798	0.154442	0.456548	0.345589	0.643937	0.0378702	0.575347	0.145024	0.744281	0.903031	0.433685	0.900955	0.921913
ENSMUSG00000035455	Fignl1	-0.472698	0.296047	-0.519418	0.249328	0.406474	0.0831846	0.227597	0.037813	0.354603	0.165718	0.446116	0.661826	0.433685	0.815923	0.933067
ENSMUSG00000091952	Gm17709	-0.115221	0.216031	-0.292076	0.0391765	-0.212746	0.443046	0.122812	0.0377892	0.795676	0.201631	0.803135	0.538854	0.433685	0.96125	0.943732
ENSMUSG00000042328	Hps4	0.0888404	-0.0684039	0.135493	-0.0217516	0.0696388	0.199447	0.284487	0.0377505	0.751881	0.341652	0.614661	0.710159	0.433685	0.950841	0.954155
ENSMUSG00000068130	Zfp442	0.112398	-0.211804	0.280279	-0.0439227	0.133519	0.427962	0.116647	0.0377018	0.758773	0.38321	0.797003	0.528111	0.433685	0.953099	0.954155
ENSMUSG00000040364	Sec1	0.366353	-0.100747	0.414517	-0.0525833	0.217269	0.0888702	0.603915	0.0378415	0.803733	0.338622	0.458465	0.885543	0.433685	0.962925	0.954155
ENSMUSG00000005360	Slc1a3	0.0620819	0.000201609	0.0909002	0.02902	0.0316664	0.17886	0.996168	0.0377877	0.523839	0.515349	0.592504	0.999182	0.433685	0.881756	0.970959
ENSMUSG00000038147	Cd84	0.259521	0.0646646	0.279206	0.0843492	-0.08153	0.0762603	0.627664	0.0376596	0.563914	0.61354	0.428251	0.896291	0.433685	0.897437	0.985021
ENSMUSG00000103039	Gm37123	0.363545	0.0397603	0.340106	0.0163208	-0.0802806	0.0456084	0.809292	0.0378153	0.92729	0.661841	0.348852	0.954811	0.433685	0.987867	0.987364
ENSMUSG00000023106	Denr	-0.110027	-0.0505353	-0.0995212	-0.04003	-0.0213537	0.0347149	0.278647	0.0378808	0.427226	0.691379	0.312396	0.706481	0.433685	0.845374	0.98853
ENSMUSG00000104116	Gm37296	0.391532	-0.0711598	0.488643	0.0259514	-0.0844522	0.125024	0.765389	0.0378825	0.921142	0.740295	0.516512	0.942101	0.433685	0.986326	0.991789
ENSMUSG00000004462	Tbccd1	0.0167666	-0.0401338	0.118159	0.0612586	0.00124812	0.777479	0.4699	0.0378166	0.311405	0.984497	0.940704	0.824048	0.433685	0.791744	0.99988
ENSMUSG00000039697	Ncoa7	0.0901574	0.00614545	0.0990469	0.0150349	0.00822922	0.0776361	0.893423	0.0376137	0.762345	0.876782	0.432996	0.976199	0.433685	0.953423	0.99988
ENSMUSG00000032484	Ngp	0.149553	-1.12763	1.36332	0.086135	-0.0633626	0.803507	0.0929753	0.0376465	0.898701	0.92777	0.949284	0.48781	0.433685	0.981714	0.99988
ENSMUSG00000050796	B3galt6	-0.278787	-0.172214	-0.135915	-0.0293412	0.0292002	0.000318822	0.0102467	0.0379008	0.66722	0.694048	0.0290671	0.215583	0.433696	0.931238	0.98853
ENSMUSG00000054793	Cadm4	-0.135514	-0.0559274	-0.0945092	-0.0149224	0.0406029	0.00737511	0.20732	0.0379265	0.752192	0.423623	0.155427	0.6423	0.433793	0.950935	0.959176
ENSMUSG00000061068	Mcpt4	-0.887053	-0.253841	-1.29354	-0.660324	-0.492294	0.185159	0.673335	0.037949	0.342045	0.45125	0.599727	0.912258	0.433853	0.810365	0.961901
ENSMUSG00000046223	Plaur	1.38568	0.293865	0.413871	-0.677946	-0.112934	2.86809e-06	0.158548	0.0379907	0.0103931	0.629986	0.00195053	0.590695	0.434132	0.276449	0.985872
ENSMUSG00000052911	Lamb2	-0.00900627	0.0746948	0.112157	0.195858	-0.0347646	0.872656	0.161769	0.0380102	0.00171713	0.567866	0.969567	0.595415	0.434158	0.130145	0.97681
ENSMUSG00000065432	Mir208a	0.200138	-0.574394	0.647362	-0.12717	0.284022	0.5327	0.0719856	0.0380431	0.700523	0.414286	0.850205	0.445938	0.434203	0.938818	0.958448
ENSMUSG00000016477	E2f3	0.0110849	0.0769535	-0.11183	-0.0459615	-0.00439785	0.8444	0.147593	0.0380486	0.421691	0.942131	0.961606	0.578938	0.434203	0.843349	0.99988
ENSMUSG00000087651	1500009L16Rik	0.0452468	-0.103037	0.156676	0.00839213	0.232651	0.567391	0.168487	0.0380739	0.916244	0.0104332	0.866553	0.604108	0.434295	0.985262	0.651442
ENSMUSG00000101389	Ms4a4a	1.51369	-0.418988	0.862337	-1.07034	-0.921225	0.00435142	0.324788	0.0381829	0.0447172	0.0945743	0.120192	0.73927	0.434448	0.454994	0.896521
ENSMUSG00000049106	Dcaf5	-0.0560861	0.00664037	-0.0783972	-0.0156707	-0.0513282	0.161268	0.855137	0.0382227	0.691366	0.229202	0.569676	0.966222	0.434448	0.935768	0.948259
ENSMUSG00000040298	Btbd16	-0.156238	-0.317812	-0.397913	-0.559487	-0.225174	0.455531	0.0857396	0.0382428	0.0101762	0.285548	0.8087	0.473036	0.434448	0.274283	0.954155
ENSMUSG00000031979	Cog2	-0.0933035	0.0127116	-0.0890677	0.0169474	0.0539426	0.0451807	0.759386	0.0382054	0.707267	0.269511	0.348001	0.941404	0.434448	0.941389	0.954155
ENSMUSG00000030815	Phkg2	0.0510072	-0.0680154	0.105781	-0.0132417	0.0573532	0.342395	0.176101	0.0381692	0.805221	0.319186	0.742435	0.612386	0.434448	0.963208	0.954155
ENSMUSG00000053861	Gm9925	-0.0338386	-0.224114	0.334286	0.14401	-0.112607	0.838485	0.165994	0.0382293	0.39888	0.555975	0.959967	0.599872	0.434448	0.83394	0.974518
ENSMUSG00000051965	Nanos2	-0.101493	0.0931646	-0.672357	-0.4777	0.18517	0.785521	0.758471	0.0382067	0.194708	0.616017	0.943013	0.941186	0.434448	0.702215	0.985513
ENSMUSG00000034701	Neurod1	0.12891	0.0219839	0.199381	0.092455	0.0354143	0.204706	0.813448	0.0382051	0.364989	0.742241	0.621129	0.955994	0.434448	0.821185	0.991837
ENSMUSG00000029134	Plb1	-0.0660743	0.543649	-0.474185	0.135539	-0.0754579	0.788702	0.0220116	0.0381711	0.591847	0.791542	0.943878	0.290732	0.434448	0.908148	0.994589
ENSMUSG00000047828	A730018C14Rik	-0.546034	-0.430573	-0.982823	-0.867362	-0.724773	0.308114	0.313002	0.0382942	0.0892407	0.20665	0.719392	0.730688	0.434663	0.559294	0.945531
ENSMUSG00000021967	Mrpl57	-0.0662916	-0.0189453	-0.112531	-0.0651851	0.062788	0.249336	0.717911	0.0383044	0.260117	0.310207	0.669184	0.926671	0.434663	0.752611	0.954155
ENSMUSG00000121146	ENSMUSG00000121146	-0.372827	0.066986	-0.759414	-0.319602	-0.420837	0.363467	0.843604	0.0383135	0.423771	0.304737	0.755389	0.963616	0.434663	0.845134	0.954155
ENSMUSG00000101012	1700008K24Rik	0.982214	0.446224	-0.80763	-1.34362	1.06113	0.0630351	0.241501	0.0384541	0.0134429	0.0158855	0.397684	0.675183	0.434841	0.303648	0.687999
ENSMUSG00000103592	Gm38364	0.654446	-0.593628	0.600723	-0.647351	0.576733	0.0459269	0.045783	0.0384187	0.0526837	0.0865118	0.349881	0.379281	0.434841	0.479623	0.890221
ENSMUSG00000100235	Gm28557	-0.559121	-0.220786	-0.480718	-0.142383	0.359471	0.0287712	0.310451	0.0384669	0.548889	0.200504	0.289266	0.728294	0.434841	0.889756	0.943732
ENSMUSG00000114893	Gm48684	-0.0832854	0.193728	-0.520429	-0.243415	0.361044	0.76688	0.425595	0.0384705	0.388447	0.214325	0.937386	0.802083	0.434841	0.829792	0.945621
ENSMUSG00000020226	Slc5a4b	-0.162129	0.217443	0.979566	1.35914	0.562121	0.725924	0.65917	0.0384717	0.0122299	0.27709	0.924118	0.908738	0.434841	0.29379	0.954155
ENSMUSG00000113871	Gm48349	0.202479	-0.184409	0.545763	0.158875	-0.29946	0.459664	0.492823	0.0384044	0.579387	0.32868	0.811137	0.837446	0.434841	0.902845	0.954155
ENSMUSG00000023949	Tcte1	-0.20398	-0.0210493	-0.336042	-0.153111	-0.120041	0.244943	0.89236	0.0385079	0.379826	0.518028	0.665318	0.975771	0.434841	0.826428	0.970959
ENSMUSG00000081348	Gm13878	-0.803372	-0.48441	-0.949828	-0.630865	-0.280592	0.124061	0.234454	0.0384404	0.176935	0.541954	0.515107	0.670023	0.434841	0.687273	0.972092
ENSMUSG00000022064	Pibf1	0.129533	-0.101271	0.151716	-0.0790889	0.0320282	0.100597	0.162911	0.038434	0.313367	0.698733	0.477516	0.596536	0.434841	0.792375	0.988656
ENSMUSG00000031168	Ebp	0.0698501	-0.0780054	0.160322	0.0124665	-0.0211743	0.391763	0.305392	0.038488	0.879108	0.805713	0.774847	0.724956	0.434841	0.977232	0.996551
ENSMUSG00000053414	Hunk	-0.325557	0.0471559	-0.117401	0.255312	-0.00465786	6.77808e-06	0.392572	0.0385192	0.00017723	0.942305	0.00370776	0.780319	0.434841	0.0507059	0.99988
ENSMUSG00000030769	Slc5a11	-0.188837	-0.266179	0.433859	0.356517	0.519111	0.374564	0.204011	0.0385457	0.107695	0.0433752	0.762581	0.638407	0.434938	0.591137	0.818571
ENSMUSG00000117505	Gm9993	-0.486081	-0.0326745	-0.387333	0.0660734	0.461209	0.0188558	0.870308	0.0385631	0.735264	0.0475106	0.238248	0.97051	0.434938	0.947183	0.836039
ENSMUSG00000062604	Srpk2	0.0143724	-0.00999564	0.0765591	0.052191	0.0666307	0.708365	0.778686	0.038597	0.181608	0.113446	0.918314	0.946254	0.434938	0.692891	0.900337
ENSMUSG00000024835	Coro1b	-0.0952377	0.0229837	-0.103209	0.015012	0.0744547	0.0754307	0.633401	0.0385853	0.773901	0.18983	0.426538	0.89921	0.434938	0.955751	0.938378
ENSMUSG00000100417	Gm28578	0.0262244	0.306029	-0.358468	-0.0786637	0.0833162	0.888377	0.0789425	0.0386664	0.678829	0.675261	0.972828	0.460248	0.435525	0.93229	0.988204
ENSMUSG00000084010	Gm13302	-0.387065	0.154839	-0.942664	-0.400761	0.768148	0.457899	0.714449	0.0387733	0.420848	0.179854	0.810666	0.926317	0.436534	0.842922	0.937295
ENSMUSG00000003949	Hlf	0.095668	-0.046492	0.194724	0.0525636	-0.0395264	0.324408	0.601138	0.0387923	0.584309	0.699983	0.72988	0.884563	0.436553	0.904386	0.988656
ENSMUSG00000020686	Gas2l2	0.236085	-0.0618522	0.319278	0.0213413	0.386435	0.154232	0.68702	0.0388775	0.897248	0.0364171	0.560204	0.917768	0.436714	0.9815	0.785494
ENSMUSG00000097083	D930019O06Rik	0.147649	0.109417	-0.272738	-0.31097	0.201712	0.308311	0.395545	0.0388743	0.039432	0.197856	0.719442	0.782835	0.436714	0.435151	0.941544
ENSMUSG00000102432	Gm29856	-0.912402	0.154861	-0.785201	0.282062	-0.389701	0.0291145	0.664182	0.0388758	0.474037	0.39418	0.290372	0.909971	0.436714	0.862459	0.954155
ENSMUSG00000082345	Gm13622	-0.305674	0.0562373	-0.898239	-0.536328	-0.404612	0.52609	0.897336	0.0388532	0.264216	0.420529	0.846474	0.976491	0.436714	0.756134	0.958456
ENSMUSG00000121027	ENSMUSG00000121027	0.163066	0.0211023	0.705389	0.563425	0.295367	0.639412	0.953295	0.0389069	0.138951	0.460749	0.895221	0.990719	0.436714	0.638226	0.963352
ENSMUSG00000113781	Gm35558	0.572259	-0.452547	0.610339	-0.414467	-0.222822	0.0802589	0.134616	0.0389282	0.214809	0.59123	0.439335	0.559615	0.436714	0.715604	0.981588
ENSMUSG00000106219	5830416I19Rik	-0.651073	0.363029	-0.822792	0.19131	0.0713753	0.136667	0.343625	0.0389141	0.652735	0.87214	0.53535	0.751684	0.436714	0.926202	0.99988
ENSMUSG00000023067	Cdkn1a	0.957746	-0.115007	0.41781	-0.654942	-0.400592	0.000350797	0.549044	0.0389617	0.00713586	0.085442	0.0305436	0.862181	0.436896	0.24151	0.890221
ENSMUSG00000045348	Nyap1	-0.0545233	0.00486793	-0.0717095	-0.0123182	-0.0209797	0.139087	0.88418	0.0389889	0.734001	0.589374	0.538527	0.973797	0.437006	0.947031	0.981588
ENSMUSG00000108389	Gm45206	-0.0511379	0.227889	-0.414343	-0.135316	-0.565141	0.815358	0.248912	0.0390495	0.544077	0.0184621	0.952796	0.682433	0.437101	0.888847	0.708867
ENSMUSG00000105504	Gbp5	-0.172651	0.063724	-0.449505	-0.21313	-0.287122	0.45985	0.758373	0.0390354	0.363417	0.240679	0.811137	0.941186	0.437101	0.820303	0.952382
ENSMUSG00000078485	Plekhn1	-0.128586	0.016501	-0.15424	-0.00915323	-0.0775172	0.109177	0.819305	0.039034	0.907596	0.359067	0.491894	0.957556	0.437101	0.983375	0.954155
ENSMUSG00000009733	Tfcp2	-0.0677101	0.0634448	-0.106435	0.0247197	-0.042849	0.21585	0.210239	0.0390956	0.64954	0.462549	0.635184	0.645309	0.437228	0.925737	0.963352
ENSMUSG00000034156	Tspoap1	-0.136799	0.116362	-0.160257	0.0929041	0.0405694	0.0958294	0.124702	0.0390794	0.249655	0.633766	0.469303	0.542876	0.437228	0.745973	0.985872
ENSMUSG00000037735	2810032G03Rik	0.0779631	0.064575	-0.175801	-0.189189	0.0275739	0.393583	0.436408	0.0391536	0.0467825	0.774727	0.775649	0.807088	0.437682	0.462203	0.993464
ENSMUSG00000035551	Igfbpl1	0.0424369	0.244799	-0.409677	-0.207315	-0.0924067	0.845402	0.211662	0.0391715	0.351016	0.693025	0.962099	0.647096	0.437687	0.814067	0.98853
ENSMUSG00000050423	Ppp1r3g	0.0692268	-0.226374	0.235957	-0.059644	-0.296198	0.562164	0.0501476	0.0392374	0.621354	0.0252165	0.864013	0.391883	0.438157	0.917361	0.751765
ENSMUSG00000033728	Lrrc14	0.00886481	-0.0385223	-0.107735	-0.155122	0.0585907	0.871458	0.446958	0.0392523	0.00859547	0.324742	0.969567	0.812454	0.438157	0.255137	0.954155
ENSMUSG00000003184	Irf3	0.232062	-0.0137798	0.124982	-0.12086	0.0432599	0.00110047	0.815002	0.0392657	0.0694458	0.526931	0.0589175	0.956569	0.438157	0.519309	0.970959
ENSMUSG00000005198	Polr2a	0.0576681	0.0531497	0.0985761	0.0940577	0.108464	0.252057	0.254538	0.0393162	0.0675215	0.0501823	0.671874	0.687322	0.438478	0.518159	0.83847
ENSMUSG00000056215	Lrguk	0.133862	-0.0663345	0.205754	0.00555775	0.117832	0.207556	0.498594	0.0393468	0.958143	0.304608	0.624058	0.840837	0.438478	0.992988	0.954155
ENSMUSG00000040734	Ppp1r13l	0.194012	0.0119195	0.175949	-0.00614349	-0.0263149	0.0390737	0.886674	0.0393375	0.946588	0.785098	0.32741	0.974277	0.438478	0.990601	0.993464
ENSMUSG00000052430	Bmpr1b	-0.0242725	0.0537729	0.122283	0.200329	0.0200662	0.694405	0.355329	0.0393718	0.00321151	0.763142	0.914124	0.760295	0.438562	0.169641	0.993464
ENSMUSG00000057130	Txnl4a	0.153983	-0.133895	0.132756	-0.155122	0.00844028	0.029815	0.0396804	0.0394157	0.0299611	0.906596	0.292489	0.361191	0.438663	0.395339	0.99988
ENSMUSG00000034177	Rnf43	-0.0940052	0.173035	-0.243284	0.0237559	-0.0165599	0.454636	0.13971	0.0394135	0.851064	0.902019	0.808205	0.569222	0.438663	0.973325	0.99988
ENSMUSG00000111193	Gm35288	1.04952	-0.908297	1.2462	-0.711617	-1.07856	0.115175	0.145546	0.0395201	0.300802	0.144829	0.500111	0.577202	0.43893	0.783489	0.921913
ENSMUSG00000025537	Phkg1	-0.180418	-0.0577092	0.132475	0.255183	0.0998655	0.0108507	0.360397	0.0395423	0.000714121	0.165339	0.184186	0.764385	0.43893	0.0936471	0.93253
ENSMUSG00000022075	Rhobtb2	0.102197	-0.0170133	0.101675	-0.0175356	0.0360222	0.0551345	0.720714	0.0394885	0.733715	0.51382	0.375061	0.927353	0.43893	0.947031	0.970959
ENSMUSG00000025086	Trub1	-0.154561	-0.0171579	-0.109646	0.0277569	0.0331097	0.00916746	0.738615	0.0395134	0.619586	0.582452	0.171874	0.934251	0.43893	0.916432	0.979042
ENSMUSG00000116988	Gm49673	0.885537	1.14591	-1.2392	-0.978835	0.314585	0.229575	0.0638877	0.0395181	0.20636	0.659258	0.649531	0.42998	0.43893	0.711895	0.987364
ENSMUSG00000042705	Commd10	-0.0938481	0.0617577	-0.119465	0.0361408	0.0245905	0.131047	0.277022	0.0395443	0.556674	0.706156	0.526008	0.705038	0.43893	0.894444	0.989255
ENSMUSG00000120215	ENSMUSG00000120215	-0.373439	0.479909	-0.799231	0.0541172	-0.492339	0.386275	0.207678	0.0395973	0.899731	0.276451	0.771174	0.642556	0.439324	0.981742	0.954155
ENSMUSG00000087008	Gm5530	0.122282	-0.498096	-1.06483	-1.6852	0.616624	0.841161	0.292995	0.0396279	0.00835779	0.327855	0.961088	0.716409	0.439469	0.255137	0.954155
ENSMUSG00000043419	Rnf227	-0.0612471	-0.14149	0.0924621	0.012219	0.0443521	0.195712	0.00276071	0.0396475	0.793688	0.378491	0.611671	0.12723	0.439493	0.960978	0.954155
ENSMUSG00000047021	Cfap65	-0.00957032	-0.0872536	0.189092	0.111409	0.231736	0.920045	0.333568	0.0396685	0.254513	0.0348367	0.98085	0.745113	0.439533	0.750903	0.783354
ENSMUSG00000047281	Sfn	0.100776	0.0821184	0.240474	0.221816	0.166109	0.413369	0.481041	0.0397634	0.0865327	0.224302	0.790034	0.831063	0.440391	0.554694	0.947287
ENSMUSG00000111348	Gm19531	0.144861	0.132327	0.355955	0.343421	0.227506	0.424013	0.446626	0.0398504	0.074086	0.247438	0.796131	0.812332	0.440578	0.53039	0.95243
ENSMUSG00000031390	Avpr2	1.52033	-0.29859	0.938484	-0.880433	-0.498082	0.00796256	0.529669	0.0398117	0.127156	0.322203	0.160804	0.855075	0.440578	0.6205	0.954155
ENSMUSG00000031028	Tub	0.0390253	0.0474103	0.100955	0.10934	-0.00757391	0.446373	0.319804	0.0398489	0.039527	0.889521	0.804761	0.735508	0.440578	0.435313	0.99988
ENSMUSG00000086441	Gm15046	-0.35677	0.433631	-0.466621	0.32378	-0.00419599	0.147806	0.0601344	0.0398285	0.195633	0.988584	0.55215	0.420089	0.440578	0.70289	0.99988
ENSMUSG00000086767	Gm13070	-0.0675265	0.794979	-0.748405	0.114101	0.721427	0.865919	0.0363408	0.0398986	0.787045	0.100015	0.968396	0.348227	0.440733	0.959098	0.896521
ENSMUSG00000085560	C230038L03Rik	-1.06706	0.0791775	-0.917114	0.229121	0.432069	0.029024	0.854136	0.039917	0.617433	0.434249	0.290159	0.966222	0.440733	0.915962	0.959792
ENSMUSG00000074001	Klhl40	-0.568494	-0.0162799	-0.502931	0.049284	0.0880616	0.0329628	0.943208	0.0399092	0.842667	0.75213	0.303825	0.988461	0.440733	0.97088	0.993152
ENSMUSG00000115099	1700087I21Rik	0.0178651	0.573737	-0.196904	0.358967	0.206103	0.860089	1.81835e-06	0.0399576	0.00168559	0.067945	0.966646	0.00381293	0.440801	0.130145	0.886836
ENSMUSG00000026822	Lcn2	0.931954	-0.61862	1.38798	-0.162596	-0.317465	0.184413	0.351756	0.0399915	0.81702	0.751667	0.59907	0.757798	0.440801	0.966285	0.993015
ENSMUSG00000020191	Spata48	-0.13787	-0.24732	0.740729	0.631279	0.113147	0.689977	0.503798	0.0399714	0.0985449	0.78508	0.913155	0.843396	0.440801	0.577264	0.993464
ENSMUSG00000020882	Cacnb1	0.0105694	0.147544	-0.120277	0.0166976	-0.0106966	0.861995	0.0138004	0.0399932	0.784199	0.869213	0.967379	0.24233	0.440801	0.958208	0.99988
ENSMUSG00000034968	Lbx2	0.143616	-0.603622	0.693867	-0.0533708	-0.0544197	0.67588	0.0805338	0.0400881	0.87939	0.886802	0.908309	0.462965	0.441654	0.977302	0.99988
ENSMUSG00000108154	Gm44033	-0.473007	-0.167241	-0.352742	-0.0469764	-0.563696	0.0132022	0.310472	0.040124	0.792076	0.00887441	0.202607	0.728294	0.441855	0.960601	0.621886
ENSMUSG00000120660	ENSMUSG00000120660	-0.410335	-0.165882	-0.459788	-0.215335	-0.325932	0.095159	0.432395	0.0402389	0.361187	0.216404	0.468313	0.804566	0.442154	0.818871	0.946362
ENSMUSG00000090084	Srpx	-0.364129	0.523621	-0.67416	0.21359	-0.47464	0.31778	0.112053	0.0402122	0.562875	0.246035	0.725895	0.521088	0.442154	0.89706	0.95243
ENSMUSG00000045975	C2cd2	-0.0542616	-0.110451	0.133521	0.0773322	-0.0313127	0.42474	0.0889009	0.0401802	0.262497	0.669352	0.796647	0.479524	0.442154	0.754364	0.98797
ENSMUSG00000039713	Plekhg5	-0.17923	0.1311	-0.228139	0.0821904	-0.00330226	0.124355	0.219361	0.04023	0.469659	0.978109	0.515107	0.652889	0.442154	0.861524	0.99988
ENSMUSG00000087264	Gad1os	-0.493311	0.0112197	-0.636866	-0.132336	0.0281437	0.148315	0.979796	0.0401998	0.687377	0.939229	0.553554	0.996841	0.442154	0.935095	0.99988
ENSMUSG00000033182	Kbtbd12	-0.501984	-0.382014	-0.838517	-0.718546	0.480044	0.276684	0.300392	0.0402633	0.0993584	0.357165	0.694138	0.722083	0.442228	0.578908	0.954155
ENSMUSG00000051067	Lingo3	-0.0851817	-0.211945	-0.158584	-0.285348	-0.072562	0.29341	0.00813335	0.0403158	0.0016812	0.399004	0.707774	0.196775	0.442285	0.130145	0.956524
ENSMUSG00000006395	Hyi	0.132539	-0.146698	0.16832	-0.110916	0.0519741	0.132768	0.0749057	0.0403211	0.210389	0.574198	0.529035	0.451905	0.442285	0.713768	0.977716
ENSMUSG00000066278	Vps37b	0.0145163	0.24953	-0.157551	0.0774625	0.0123209	0.857897	0.0023811	0.0402868	0.349226	0.886999	0.965873	0.120797	0.442285	0.813027	0.99988
ENSMUSG00000001751	Naglu	-0.234344	-0.0459047	-0.145978	0.0424615	0.253902	0.00368801	0.506109	0.0404166	0.570734	0.00401319	0.110742	0.844845	0.44275	0.899666	0.499413
ENSMUSG00000029371	Cxcl5	0.435305	-0.0163572	0.623758	0.172096	-0.679626	0.183043	0.958407	0.0405571	0.617965	0.0478373	0.596929	0.99175	0.44275	0.91599	0.836039
ENSMUSG00000083849	Gm13477	-0.398019	0.623041	-0.907846	0.113214	0.89605	0.427326	0.157356	0.0405333	0.823824	0.0994691	0.797003	0.589978	0.44275	0.967385	0.896521
ENSMUSG00000028329	Xpa	-0.0683728	-0.0774223	-0.177418	-0.186467	-0.123869	0.456505	0.357433	0.0405525	0.0505257	0.218847	0.809403	0.761927	0.44275	0.473577	0.947287
ENSMUSG00000107577	Gm44103	-0.00777843	-0.182222	0.275532	0.101088	0.175786	0.955731	0.173873	0.0404895	0.478084	0.259491	0.991326	0.610226	0.44275	0.86435	0.954155
ENSMUSG00000039428	Tmem135	0.0258578	-0.0782497	0.0778261	-0.0262813	0.0484827	0.51498	0.0404671	0.0404619	0.510122	0.259711	0.839929	0.363424	0.44275	0.877329	0.954155
ENSMUSG00000070372	Capza1	0.0811231	-0.190462	0.123237	-0.148349	-0.0263385	0.203946	0.00272597	0.040431	0.0255858	0.695294	0.620392	0.126323	0.44275	0.376501	0.98853
ENSMUSG00000109390	Gm45718	0.0295796	0.0218447	0.278766	0.271031	0.0604239	0.834306	0.871232	0.0404797	0.070645	0.700008	0.958973	0.970708	0.44275	0.521914	0.988656
ENSMUSG00000110895	Gm48822	-0.26162	0.572761	-0.448306	0.386076	-0.0753143	0.271776	0.0136088	0.0404321	0.120765	0.787113	0.688622	0.241496	0.44275	0.610692	0.993464
ENSMUSG00000009216	Fam163b	-0.196193	0.0838019	-0.247437	0.0325582	-0.0336811	0.121475	0.462157	0.0405365	0.790364	0.79747	0.511017	0.820059	0.44275	0.960288	0.996113
ENSMUSG00000029068	Ccnl2	0.18081	0.140282	0.107479	0.0669517	0.00458253	0.00255932	0.00949497	0.0404622	0.227815	0.93739	0.0931471	0.209581	0.44275	0.727382	0.99988
ENSMUSG00000115545	Gm48908	-0.227653	0.231299	-0.786087	-0.327136	-0.869779	0.595771	0.524721	0.0406339	0.448002	0.0989134	0.8773	0.853065	0.443396	0.854409	0.896521
ENSMUSG00000042622	Maff	1.79276	0.329185	0.373209	-1.09037	-0.325588	1.21364e-08	0.0822562	0.0406791	5.66552e-05	0.175378	0.000101796	0.466691	0.443696	0.0332987	0.937295
ENSMUSG00000037254	Itih2	0.417465	0.231378	0.491315	0.305228	-0.368765	0.105315	0.327975	0.0407412	0.239301	0.203792	0.485035	0.742123	0.444181	0.739249	0.945492
ENSMUSG00000013622	Atraid	-0.0525679	-0.00811242	0.0900087	0.134464	0.127498	0.257318	0.849232	0.0412346	0.00672739	0.0150873	0.677546	0.965099	0.444757	0.238089	0.683803
ENSMUSG00000064339	mt-Rnr2	0.313847	-0.12416	0.142593	-0.295413	-0.184198	0.000223136	0.0719732	0.040958	0.000419855	0.0237546	0.023691	0.445938	0.444757	0.0728608	0.745499
ENSMUSG00000003934	Efnb3	-0.118385	-0.0631254	-0.111245	-0.0559851	0.083156	0.0442434	0.234651	0.0412516	0.328447	0.177358	0.345423	0.670107	0.444757	0.803058	0.937295
ENSMUSG00000015937	Macroh2a1	-0.00568385	-0.0339345	0.0821055	0.0538549	0.0587064	0.891685	0.384368	0.0409266	0.205555	0.19714	0.974018	0.776378	0.444757	0.71129	0.941108
ENSMUSG00000059363	Fxn	0.195381	-0.126019	0.204148	-0.117252	0.108089	0.0728103	0.203883	0.0411127	0.278674	0.349812	0.420213	0.638354	0.444757	0.766411	0.954155
ENSMUSG00000085589	A430078I02Rik	-0.182673	0.220456	-0.683689	-0.28056	-0.450645	0.630346	0.49072	0.0413242	0.458616	0.263429	0.891764	0.836282	0.444757	0.857175	0.954155
ENSMUSG00000072572	Slc39a2	0.37555	0.213715	0.260423	0.0985885	0.131164	0.00999135	0.0959997	0.0408508	0.469076	0.352799	0.176926	0.49329	0.444757	0.861516	0.954155
ENSMUSG00000102664	Gm38380	0.62696	-0.960097	1.19387	-0.393183	-0.715332	0.299338	0.107326	0.0408725	0.524118	0.339298	0.713568	0.514858	0.444757	0.881897	0.954155
ENSMUSG00000105939	Gm43322	-0.264453	0.230983	-0.584199	-0.0887631	0.435394	0.400446	0.403923	0.0411841	0.775211	0.258994	0.781552	0.788858	0.444757	0.956162	0.954155
ENSMUSG00000087053	Gm15082	0.623287	-0.517678	1.12395	-0.0170138	0.754999	0.281535	0.365216	0.0413162	0.992328	0.266322	0.697683	0.766673	0.444757	0.998968	0.954155
ENSMUSG00000040552	C3ar1	0.254835	0.0340176	0.347946	0.127129	0.168566	0.163816	0.840802	0.0408509	0.49421	0.41414	0.573404	0.963047	0.444757	0.870342	0.958448
ENSMUSG00000046215	Rprml	-0.0186456	0.310673	-0.284421	0.0448975	0.11711	0.895417	0.0284155	0.0409461	0.753455	0.451353	0.974498	0.318494	0.444757	0.95135	0.961901
ENSMUSG00000022371	Col14a1	-0.25484	0.160289	-0.330103	0.0850254	-0.13048	0.146306	0.311839	0.0412986	0.62525	0.47199	0.55071	0.729665	0.444757	0.919114	0.965663
ENSMUSG00000025013	Tll2	-0.775254	-0.451186	-0.42344	-0.0993719	0.120683	0.00102578	0.0256625	0.0409598	0.631281	0.584409	0.0564808	0.307205	0.444757	0.920767	0.979958
ENSMUSG00000036040	Adamtsl2	-0.280887	-0.0554686	-0.215916	0.00950191	-0.0596804	0.0164488	0.587274	0.0412621	0.931986	0.621232	0.223334	0.877505	0.444757	0.988472	0.985728
ENSMUSG00000020358	Hnrnpab	-0.0270005	0.0786537	-0.0821638	0.0234904	0.0215864	0.520207	0.0505003	0.0410644	0.576626	0.631111	0.843807	0.39296	0.444757	0.901724	0.985872
ENSMUSG00000028032	Papss1	-0.0809606	0.010796	-0.0783662	0.0133904	-0.0204342	0.0508645	0.770632	0.0413204	0.738678	0.633704	0.364957	0.94371	0.444757	0.947532	0.985872
ENSMUSG00000105787	Gm8099	-0.16391	-0.389134	0.813281	0.588057	0.204207	0.669357	0.345741	0.041081	0.156073	0.642492	0.905212	0.753838	0.444757	0.658939	0.986516
ENSMUSG00000092528	Nlrp1c-ps	-0.718943	-0.163849	-0.697759	-0.142665	-0.171472	0.054011	0.601487	0.0410285	0.682119	0.659675	0.371738	0.884563	0.444757	0.933241	0.987364
ENSMUSG00000025969	Nrp2	0.0312949	0.204092	-0.106926	0.065871	0.0215917	0.568461	0.00038552	0.0411153	0.236972	0.714292	0.866816	0.0490297	0.444757	0.736708	0.991079
ENSMUSG00000053111	Fank1	0.057371	0.449138	-0.230802	0.160965	0.0435309	0.635689	0.000390687	0.0409976	0.199607	0.738443	0.893389	0.0494013	0.444757	0.704765	0.991789
ENSMUSG00000028581	Laptm5	0.0890024	-0.0428286	0.132691	0.000859891	-0.0252871	0.19757	0.49869	0.041174	0.990002	0.729336	0.613333	0.840837	0.444757	0.998968	0.991789
ENSMUSG00000089767	4930556I23Rik	0.127827	0.12914	-0.303793	-0.30248	0.0508638	0.435049	0.374852	0.0412948	0.0744931	0.766793	0.799549	0.770938	0.444757	0.530596	0.993464
ENSMUSG00000007610	Gtpbp3	-0.0465667	0.0373887	-0.0984316	-0.0144762	0.0151313	0.359088	0.424681	0.0408763	0.775512	0.780299	0.752538	0.801428	0.444757	0.956251	0.993464
ENSMUSG00000117412	Gm49979	-0.412521	0.0778526	-1.0542	-0.563827	0.124562	0.490829	0.861666	0.0410991	0.328844	0.851227	0.828679	0.967636	0.444757	0.803058	0.99988
ENSMUSG00000017390	Aldoc	-0.0101717	-0.154979	0.101119	-0.0436878	-0.00975639	0.843029	0.00287922	0.0412265	0.398734	0.859109	0.961456	0.129606	0.444757	0.83394	0.99988
ENSMUSG00000101059	Gm4017	0.312235	-0.194555	0.649573	0.142783	0.0687641	0.347564	0.553581	0.0410345	0.683266	0.85001	0.745501	0.863662	0.444757	0.933795	0.99988
ENSMUSG00000110644	Gm7390	0.483425	-0.0313098	0.438872	-0.0758627	-0.0469223	0.045488	0.937206	0.0412399	0.773967	0.936411	0.348543	0.987063	0.444757	0.955751	0.99988
ENSMUSG00000040128	Pnrc1	0.110918	0.0276321	0.0958977	0.0126115	0.00785014	0.0310494	0.545068	0.0411679	0.798773	0.881305	0.296112	0.860533	0.444757	0.961831	0.99988
ENSMUSG00000004961	Syt5	0.0119985	0.170462	-0.148278	0.0101855	0.00853994	0.872524	0.0211872	0.0412533	0.891894	0.915089	0.969567	0.286445	0.444757	0.980232	0.99988
ENSMUSG00000041187	Prkd2	0.151013	-0.0308178	0.197204	0.0153725	-0.213571	0.145601	0.744823	0.0414405	0.881662	0.0548017	0.549597	0.936771	0.445094	0.977591	0.859175
ENSMUSG00000003809	Gcdh	0.109945	0.0107872	0.107476	0.00831823	0.0544912	0.0547838	0.833148	0.041444	0.88124	0.3641	0.373685	0.962037	0.445094	0.977546	0.954155
ENSMUSG00000019850	Tnfaip3	0.0240903	0.488972	-0.191402	0.27348	-0.0089927	0.809036	1.43935e-05	0.0414391	0.0116693	0.931891	0.950898	0.00966303	0.445094	0.289746	0.99988
ENSMUSG00000044216	Kcnj4	-0.17739	0.0512173	-0.194644	0.0339635	0.0133741	0.0805931	0.5708	0.0414173	0.727856	0.898319	0.440147	0.870292	0.445094	0.946113	0.99988
ENSMUSG00000097749	Gm16938	-0.157369	0.352305	-0.579256	-0.0695818	0.0594724	0.664521	0.20913	0.0413854	0.825883	0.888531	0.903172	0.64386	0.445094	0.967777	0.99988
ENSMUSG00000086189	Gm15462	-1.63112	-0.553391	-0.806374	0.271356	-0.709489	0.000234113	0.126823	0.0414631	0.449358	0.0823591	0.0240168	0.546073	0.445109	0.854736	0.890221
ENSMUSG00000114004	Gm48552	0.21323	-0.0948527	0.416225	0.108142	0.323438	0.322539	0.645648	0.041547	0.625516	0.168528	0.72929	0.903507	0.445637	0.919172	0.933364
ENSMUSG00000000131	Xpo6	-0.0505475	0.0580259	-0.0863833	0.0221901	-0.0364337	0.257178	0.162976	0.0415477	0.616397	0.443647	0.677546	0.596536	0.445637	0.915554	0.960359
ENSMUSG00000000365	Rnf17	-0.127316	0.0698176	-0.470422	-0.273289	0.209788	0.611823	0.752152	0.0415965	0.280655	0.442203	0.885093	0.93953	0.44597	0.767891	0.960359
ENSMUSG00000021270	Hsp90aa1	0.152393	-0.164954	0.102929	-0.214418	-0.115285	0.00703601	0.00202506	0.0418006	0.00034963	0.0479006	0.152364	0.114509	0.44654	0.0675825	0.836039
ENSMUSG00000091510	Mtag2	-0.098198	-0.0378463	-0.387421	-0.327069	0.310458	0.636936	0.835953	0.0418789	0.12161	0.174914	0.893828	0.962551	0.44654	0.612017	0.937295
ENSMUSG00000086034	Gm15201	-0.322505	0.174729	-0.393091	0.104142	-0.290586	0.123699	0.354277	0.0418585	0.614382	0.211147	0.514655	0.759884	0.44654	0.915411	0.945531
ENSMUSG00000055494	Gm14168	0.265708	-0.285442	0.229829	-0.321321	-0.163965	0.0341797	0.0144431	0.0418708	0.0128404	0.215025	0.309598	0.245562	0.44654	0.298892	0.945734
ENSMUSG00000020566	Atp6v1c2	0.304943	0.553548	-0.341992	-0.0933876	0.23989	0.114003	0.00254069	0.041766	0.629988	0.222181	0.49907	0.123457	0.44654	0.92047	0.947287
ENSMUSG00000024538	Ppic	0.0430267	-0.036824	0.305661	0.225811	0.155853	0.782589	0.804551	0.0417242	0.166895	0.366328	0.941989	0.952958	0.44654	0.673658	0.954155
ENSMUSG00000027574	Nkain4	0.0389647	-0.0781134	0.150361	0.0332829	0.0717936	0.612549	0.279723	0.0417434	0.667657	0.391433	0.885143	0.706481	0.44654	0.931238	0.954155
ENSMUSG00000062093	Gm10110	-0.534151	-0.0985991	-0.416464	0.0190884	0.223501	0.0181859	0.61356	0.041894	0.927972	0.333456	0.235155	0.889933	0.44654	0.988096	0.954155
ENSMUSG00000097405	D630044L22Rik	-0.366806	0.104269	-0.429577	0.0414976	0.174111	0.11111	0.608119	0.0417938	0.852635	0.461589	0.494668	0.887644	0.44654	0.973804	0.963352
ENSMUSG00000026592	Tex35	-0.758909	0.248116	-1.15199	-0.144968	-0.508349	0.231041	0.644463	0.0418136	0.801753	0.481971	0.650917	0.903061	0.44654	0.962805	0.966096
ENSMUSG00000092399	4930556N13Rik	0.88327	0.226214	0.983188	0.326132	0.407542	0.0983129	0.662899	0.0416814	0.561323	0.501595	0.472096	0.909142	0.44654	0.896219	0.969633
ENSMUSG00000021550	2210016F16Rik	-0.190723	-0.154283	-0.146698	-0.110258	0.0497857	0.0166905	0.0333913	0.0417685	0.152996	0.539348	0.22459	0.337575	0.44654	0.654952	0.971608
ENSMUSG00000087675	Gm11762	-0.52827	-0.00820877	-0.442724	0.0773372	0.154555	0.0265695	0.968152	0.0417697	0.73106	0.536138	0.279779	0.99409	0.44654	0.947008	0.971608
ENSMUSG00000033214	Slitrk5	0.0288068	0.108131	-0.0898358	-0.0105115	0.0295696	0.533353	0.0164932	0.0418981	0.820294	0.55196	0.850372	0.260107	0.44654	0.966741	0.973769
ENSMUSG00000030553	Pgpep1l	-0.080243	0.332082	-0.448546	-0.0362216	-0.33852	0.740956	0.1322	0.0419339	0.882984	0.21322	0.928646	0.554756	0.446544	0.977591	0.945531
ENSMUSG00000021038	Vipas39	-0.119341	0.028066	-0.0814345	0.065972	0.0323811	0.00761705	0.469939	0.0419291	0.12379	0.473014	0.157548	0.824048	0.446544	0.614863	0.96586
ENSMUSG00000113845	Gm39473	-0.475586	-0.462896	-0.995563	-0.982873	-1.64621	0.38906	0.293009	0.0426471	0.0662248	0.00403752	0.773051	0.716409	0.44668	0.515964	0.499413
ENSMUSG00000073676	Hspe1	0.260812	-0.100239	0.126027	-0.235024	-0.170489	0.000457476	0.103533	0.0426803	0.00131094	0.0201036	0.0350959	0.508131	0.44668	0.11752	0.716184
ENSMUSG00002076055	SNORA63	0.719084	-0.605701	1.24803	-0.0767582	-1.81139	0.265978	0.33026	0.042567	0.907014	0.0196092	0.684449	0.74347	0.44668	0.983375	0.716184
ENSMUSG00000102737	1700016A09Rik	-0.222834	0.318965	-0.398403	0.143396	0.553011	0.294008	0.106509	0.0426627	0.503525	0.0228902	0.70787	0.513546	0.44668	0.873686	0.739546
ENSMUSG00000024222	Fkbp5	0.410959	-0.149554	0.253215	-0.307298	-0.335845	0.00489972	0.214317	0.0424256	0.0273544	0.0253102	0.127631	0.648526	0.44668	0.385397	0.751765
ENSMUSG00000032921	Odf4	-0.174154	0.293718	-0.768885	-0.301013	-0.909703	0.691171	0.418412	0.0424954	0.47873	0.0503823	0.913329	0.797823	0.44668	0.86462	0.838689
ENSMUSG00000102776	Gm38162	-0.213118	0.274496	-0.36503	0.122583	0.427483	0.273514	0.128014	0.0426486	0.531542	0.0535714	0.690696	0.547827	0.44668	0.884032	0.853176
ENSMUSG00000051723	Rpl31-ps13	-0.263791	-0.777953	0.870143	0.355981	0.869408	0.51726	0.0739627	0.0419701	0.403498	0.0691882	0.840997	0.449536	0.44668	0.836538	0.887889
ENSMUSG00000020167	Tcf3	-0.0971451	0.0242462	-0.098444	0.0229473	0.100964	0.0635624	0.605999	0.0424136	0.653037	0.0729744	0.398995	0.886658	0.44668	0.926318	0.889142
ENSMUSG00000092060	Bend4	0.0624229	-0.00687563	0.122155	0.0528564	0.119037	0.326481	0.906646	0.0422651	0.410415	0.0865923	0.730925	0.978721	0.44668	0.839674	0.890221
ENSMUSG00000121107	9330133O14Rik	-0.401805	-0.120113	-0.263162	0.0185299	0.265175	0.00591184	0.338841	0.0425698	0.891517	0.0865706	0.140605	0.748578	0.44668	0.980232	0.890221
ENSMUSG00000113682	Gm48630	0.00172345	-0.6995	0.715661	0.0144378	0.673987	0.995395	0.053264	0.04264	0.969172	0.104789	0.998858	0.400922	0.44668	0.996095	0.896521
ENSMUSG00000048782	Insc	-0.244025	-0.190395	-0.329248	-0.275618	0.265034	0.159075	0.221991	0.0423651	0.11329	0.136291	0.566888	0.656324	0.44668	0.600486	0.920483
ENSMUSG00000039633	Lonrf1	0.178353	0.225271	0.0948353	0.141753	-0.0750287	0.00107271	3.31845e-05	0.0420402	0.00750672	0.158086	0.0581736	0.0147695	0.44668	0.246556	0.926449
ENSMUSG00000029217	Tec	0.16587	0.142343	0.366091	0.342564	0.210699	0.382002	0.434243	0.0420357	0.0884523	0.311332	0.768114	0.805665	0.44668	0.556988	0.954155
ENSMUSG00000034424	Gcsh	0.0293729	0.0165308	0.111903	0.0990614	0.0577162	0.61116	0.758033	0.0426923	0.0970538	0.355946	0.884912	0.941186	0.44668	0.574724	0.954155
ENSMUSG00000020308	Tpgs1	-0.135251	0.0503229	-0.110605	0.0749697	0.063704	0.0233255	0.342666	0.0422737	0.195475	0.302495	0.262363	0.751368	0.44668	0.702878	0.954155
ENSMUSG00000038216	Pnmt	-0.0554544	0.243723	-1.11525	-0.816077	0.687353	0.921134	0.633326	0.0423002	0.206818	0.323168	0.981138	0.89921	0.44668	0.712174	0.954155
ENSMUSG00000085307	Gm11525	0.534114	-0.233233	0.594577	-0.172769	-0.381323	0.0977067	0.436532	0.042155	0.599975	0.271526	0.471447	0.807095	0.44668	0.91095	0.954155
ENSMUSG00000042064	Myo3b	-0.255047	0.146536	-0.408632	-0.00704807	0.216543	0.244188	0.453966	0.0426428	0.972853	0.364395	0.664127	0.81556	0.44668	0.996095	0.954155
ENSMUSG00000028803	Nipal3	0.0417672	0.00826257	0.0875334	0.0540288	0.0383026	0.356075	0.842566	0.0425212	0.235939	0.428849	0.750349	0.963616	0.44668	0.735756	0.959176
ENSMUSG00000022286	Grhl2	-0.387344	0.520409	-0.536605	0.371148	-0.237204	0.181409	0.0554043	0.0424918	0.211399	0.434757	0.59515	0.405258	0.44668	0.713896	0.959792
ENSMUSG00000018565	Elp5	0.00439844	0.0443284	-0.0862536	-0.0463236	-0.0368082	0.9211	0.284952	0.0420624	0.304752	0.440475	0.981138	0.710418	0.44668	0.785421	0.960359
ENSMUSG00000086533	Mypopos	0.170475	0.0315552	0.294386	0.155466	-0.112999	0.268738	0.826633	0.0420727	0.326025	0.491688	0.685981	0.959999	0.44668	0.801251	0.96812
ENSMUSG00000093587	Gm20554	-0.422027	-1.07961	0.650985	-0.00659554	-0.246913	0.174365	0.00136014	0.0422827	0.981023	0.494431	0.586439	0.0936833	0.44668	0.997057	0.96812
ENSMUSG00000019775	Rgs17	0.111526	-0.0583645	0.124674	-0.0452159	-0.0450642	0.0895787	0.32655	0.0421086	0.481023	0.510141	0.459419	0.740746	0.44668	0.865626	0.970959
ENSMUSG00000045048	Gm9795	-0.0380037	-0.168775	0.52488	0.394109	0.173116	0.885984	0.520229	0.0423055	0.159731	0.54632	0.972133	0.851647	0.44668	0.663835	0.972145
ENSMUSG00000059834	Sclt1	0.152018	0.0300548	0.150507	0.0285444	0.0496292	0.0593372	0.678253	0.0421088	0.717638	0.553156	0.388222	0.913889	0.44668	0.943313	0.973769
ENSMUSG00000020541	Tom1l1	-0.0133049	-0.038845	0.100991	0.0754507	0.032679	0.797679	0.423956	0.0422974	0.157386	0.560287	0.946882	0.80087	0.44668	0.660755	0.975692
ENSMUSG00000009863	Sdhb	-0.0443399	0.00665744	-0.0768919	-0.0258946	-0.0235292	0.265473	0.854961	0.0420009	0.51367	0.578376	0.684352	0.966222	0.44668	0.878494	0.978527
ENSMUSG00000007570	Fance	-0.0996132	-0.00237429	-0.160693	-0.0634537	0.0417205	0.237155	0.975262	0.0424585	0.450882	0.644201	0.658522	0.995628	0.44668	0.855155	0.986675
ENSMUSG00000052298	Cdc42se2	-0.0473377	0.106557	-0.0846172	0.0692771	-0.021201	0.279525	0.0125201	0.0422299	0.118812	0.64828	0.696161	0.232162	0.44668	0.607283	0.987364
ENSMUSG00000043631	Ecm2	-0.0822605	-0.0612633	0.184889	0.205886	-0.0424663	0.386632	0.493514	0.0423532	0.0392606	0.674332	0.771174	0.837701	0.44668	0.43475	0.988204
ENSMUSG00000026840	Lamc3	-0.0351608	0.115658	0.179866	0.330685	0.0405812	0.703237	0.192016	0.042561	0.00146124	0.691446	0.916821	0.626792	0.44668	0.123009	0.98853
ENSMUSG00000058886	Deaf1	-0.112568	0.0833875	-0.0970393	0.0989166	-0.0215736	0.0309409	0.0801106	0.0424869	0.0568293	0.687351	0.295672	0.462239	0.44668	0.489725	0.98853
ENSMUSG00000071517	Gm10334	-0.508804	0.198231	-0.565797	0.141239	0.127856	0.0953661	0.461455	0.0424218	0.634334	0.689891	0.468599	0.819797	0.44668	0.921499	0.98853
ENSMUSG00000106965	Gm18290	0.00225413	-0.336953	0.391488	0.0522807	0.0721408	0.990392	0.0853095	0.0425358	0.797011	0.736254	0.997979	0.472635	0.44668	0.96125	0.991789
ENSMUSG00000023048	Prr13	0.216462	-0.0577749	0.103296	-0.170941	-0.0174915	0.000378615	0.247263	0.0425297	0.00357293	0.760772	0.0318632	0.680356	0.44668	0.178384	0.993464
ENSMUSG00000104383	Gm37553	-0.575092	-0.0657766	-0.926065	-0.416749	-0.133355	0.256957	0.874409	0.0423675	0.394638	0.807524	0.677119	0.971686	0.44668	0.831612	0.996717
ENSMUSG00000026355	Mcm6	-0.19442	0.0353693	-0.168641	0.0611491	0.00892161	0.032129	0.660309	0.0421057	0.486231	0.924813	0.300701	0.908828	0.44668	0.868034	0.99988
ENSMUSG00000105512	Gm43714	-0.203809	0.396097	-0.741379	-0.141473	0.0328123	0.621691	0.266597	0.0425989	0.731035	0.943328	0.888465	0.697266	0.44668	0.947008	0.99988
ENSMUSG00000020669	Sh3yl1	-0.113678	0.039011	-0.173069	-0.02038	-0.00259695	0.212151	0.637713	0.0426023	0.821875	0.978848	0.630042	0.900852	0.44668	0.966932	0.99988
ENSMUSG00000102647	Gm38024	0.101742	0.552242	-0.591237	-0.140736	0.170521	0.761187	0.0642791	0.042765	0.677276	0.633184	0.935864	0.430719	0.447255	0.931984	0.985872
ENSMUSG00000058454	Dhcr7	-0.271102	-0.0680495	-0.153155	0.0498974	-0.0508323	0.00189302	0.352153	0.0427925	0.526754	0.542539	0.0793902	0.758017	0.447357	0.882102	0.972092
ENSMUSG00000027654	Fam83d	0.44879	-0.0829298	0.305847	-0.225873	-0.226617	0.00930281	0.577556	0.0428135	0.176538	0.23908	0.172885	0.873552	0.44739	0.686703	0.951928
ENSMUSG00000055128	Cgrrf1	0.0385439	-0.046979	0.112056	0.0265333	0.0821544	0.507107	0.386069	0.0428985	0.650318	0.193571	0.837128	0.777068	0.44766	0.925737	0.938378
ENSMUSG00000039774	Galnt12	0.131001	-0.202072	0.281003	-0.0520689	-0.185509	0.371956	0.146892	0.0429105	0.726072	0.252116	0.761309	0.577717	0.44766	0.945874	0.953424
ENSMUSG00000063952	Brpf3	-0.0771132	0.0994994	-0.0924082	0.0842044	-0.0428457	0.113805	0.0312993	0.0428811	0.0873879	0.407361	0.498931	0.329809	0.44766	0.555966	0.958448
ENSMUSG00000078851	H2aw	0.242065	-0.012163	0.168075	-0.0861533	-0.0786101	0.00987123	0.880869	0.0428737	0.33724	0.4042	0.176366	0.973207	0.44766	0.807572	0.958448
ENSMUSG00000050786	Ccdc126	0.0897457	-0.0115838	0.138298	0.0369682	-0.0735673	0.21701	0.862044	0.0429483	0.610974	0.349446	0.636076	0.96777	0.447869	0.914396	0.954155
ENSMUSG00000024220	Zfp523	-0.0458661	0.0505465	-0.0922866	0.00412605	0.0579264	0.338425	0.256262	0.0430689	0.931013	0.260677	0.740528	0.688488	0.448755	0.988314	0.954155
ENSMUSG00000085141	Gm13429	-0.840945	-0.232508	-1.00986	-0.401427	0.105905	0.124333	0.603254	0.0430658	0.436235	0.85938	0.515107	0.885428	0.448755	0.849174	0.99988
ENSMUSG00000045551	Fpr1	-0.116077	0.345219	-0.682229	-0.220933	-0.65734	0.766169	0.293085	0.0431438	0.561878	0.0991026	0.937217	0.716428	0.449315	0.896335	0.896521
ENSMUSG00000029713	Gnb2	-0.0486904	0.0230599	-0.0939855	-0.0222352	0.0780699	0.318	0.607027	0.0432424	0.646633	0.139328	0.725901	0.887131	0.449315	0.924171	0.921913
ENSMUSG00000120144	ENSMUSG00000120144	0.154823	-0.109843	0.129475	-0.13519	-0.101465	0.0287994	0.0865995	0.0432213	0.0559535	0.163117	0.289266	0.474488	0.449315	0.487438	0.931641
ENSMUSG00000079105	C7	-0.172832	-0.10293	-0.363635	-0.293733	-0.12017	0.376596	0.549477	0.0432645	0.135604	0.570554	0.764525	0.862538	0.449315	0.632944	0.977274
ENSMUSG00000117437	Gm33727	-1.26095	-0.5754	-0.580849	0.104706	0.171116	0.00012538	0.0325131	0.0432655	0.695513	0.58002	0.0182353	0.334212	0.449315	0.936601	0.978787
ENSMUSG00000032446	Eomes	-1.0207	-0.022406	-0.806172	0.192124	0.162931	0.0189768	0.944236	0.0432069	0.633066	0.742189	0.238605	0.98888	0.449315	0.920959	0.991837
ENSMUSG00000091007	D630036H23Rik	-0.652973	0.0149532	-1.0548	-0.386874	0.00478364	0.263474	0.983842	0.0431901	0.48193	0.999068	0.683289	0.997843	0.449315	0.866084	0.99988
ENSMUSG00000024112	Cacna1h	-0.188135	0.0991982	-0.265158	0.0221758	-0.00941599	0.168396	0.423678	0.0431933	0.867538	0.947373	0.579028	0.800677	0.449315	0.975133	0.99988
ENSMUSG00000120772	ENSMUSG00000120772	-0.769303	1.08202	-0.973239	0.87808	0.929851	0.146109	0.0337575	0.0433628	0.113169	0.141537	0.550563	0.338754	0.449583	0.600486	0.921913
ENSMUSG00000024357	Sil1	-0.0864268	0.0071886	-0.0959696	-0.00235426	0.0755572	0.0912597	0.87583	0.0433142	0.962579	0.165952	0.463334	0.971716	0.449583	0.99435	0.933067
ENSMUSG00000024098	Twsg1	0.0515125	0.0860793	0.084195	0.118762	-0.0419514	0.242864	0.0411085	0.04333	0.0110515	0.373898	0.663105	0.364744	0.449583	0.28499	0.954155
ENSMUSG00000062825	Actg1	-0.107584	0.0180039	-0.0883999	0.0371884	0.000225197	0.0240903	0.66911	0.0433594	0.415943	0.996301	0.266338	0.911361	0.449583	0.840835	0.99988
ENSMUSG00000042857	Gm9776	-0.479982	-0.105011	-0.233932	0.141038	0.246583	0.000411142	0.349741	0.0435187	0.24593	0.0691754	0.0326358	0.756203	0.450812	0.743415	0.887889
ENSMUSG00000079426	Arpc4	0.000754527	0.0608088	-0.0776368	-0.0175825	0.0332429	0.985003	0.110125	0.0435705	0.663186	0.442234	0.997309	0.518833	0.450812	0.929509	0.960359
ENSMUSG00000032307	Ube2q2	0.024964	-0.0916472	0.0798863	-0.0367249	0.0209085	0.546299	0.0226584	0.0435357	0.378666	0.636949	0.856055	0.293591	0.450812	0.826077	0.985924
ENSMUSG00000038807	Rap1gap2	-0.0177236	0.133009	-0.122351	0.0283815	0.00526948	0.777779	0.0296329	0.0435266	0.652179	0.937517	0.940704	0.323915	0.450812	0.926168	0.99988
ENSMUSG00000039795	Zfand1	-0.121105	-0.02325	-0.108823	-0.0109681	0.00241259	0.03926	0.656307	0.0435709	0.846796	0.968441	0.327879	0.908047	0.450812	0.971866	0.99988
ENSMUSG00000041926	Rnpep	0.139121	-0.0773057	0.102463	-0.113963	0.0602358	0.0138044	0.124156	0.0436084	0.0409376	0.298351	0.20613	0.542103	0.450829	0.439428	0.954155
ENSMUSG00000006360	Crip1	-0.248288	0.257594	-0.315401	0.19048	-0.0728743	0.141762	0.100151	0.0436003	0.261972	0.688861	0.542535	0.500729	0.450829	0.753649	0.98853
ENSMUSG00000034845	Plvap	-0.261055	-0.0201638	-0.171008	0.0698839	0.0394741	0.00622037	0.805647	0.0436981	0.435748	0.683604	0.145399	0.953237	0.451034	0.849174	0.988204
ENSMUSG00000087307	Gm12925	-0.37058	-0.0312398	-0.589306	-0.249966	0.118009	0.251444	0.912798	0.0436999	0.42844	0.71833	0.671515	0.979755	0.451034	0.845374	0.991443
ENSMUSG00000062981	Mrpl42	0.0428846	-0.0803674	0.101384	-0.0218676	0.0173285	0.417166	0.10759	0.0436733	0.679731	0.759218	0.792417	0.515164	0.451034	0.93229	0.993464
ENSMUSG00000040705	A930016O22Rik	0.0969003	-0.449236	0.475857	-0.070279	0.0248684	0.690346	0.0608322	0.0436542	0.775875	0.92862	0.913155	0.421912	0.451034	0.956264	0.99988
ENSMUSG00000032718	Mansc1	-0.317587	-0.033376	-0.151801	0.13241	0.152612	0.000357122	0.647119	0.0437445	0.10125	0.0850964	0.0307749	0.904473	0.451124	0.581678	0.890221
ENSMUSG00000036907	C1ql2	-0.273989	0.0947239	-0.333694	0.0350194	-0.145471	0.116507	0.543317	0.0437267	0.835355	0.41967	0.502774	0.86001	0.451124	0.969335	0.958448
ENSMUSG00000034832	Tet3	0.0976343	0.204781	-0.0911945	0.0159524	-0.114321	0.047263	6.87256e-05	0.0438456	0.737199	0.0296948	0.353864	0.0210896	0.451424	0.947532	0.768222
ENSMUSG00000112891	Gm47391	-0.410881	-0.264328	-0.518278	-0.371725	0.706879	0.143034	0.274012	0.0438397	0.17314	0.0424224	0.544667	0.702422	0.451424	0.682229	0.812386
ENSMUSG00000041685	Fcho2	0.111978	0.0944352	0.0998281	0.0822855	-0.0920991	0.0381686	0.0575906	0.0438201	0.122355	0.104671	0.322945	0.412497	0.451424	0.613309	0.896521
ENSMUSG00000070873	Lilra5	0.497029	0.44841	0.666423	0.617803	0.597434	0.162693	0.218533	0.0438633	0.118894	0.174107	0.571898	0.652827	0.451424	0.607334	0.937295
ENSMUSG00000022414	Tab1	-0.0863837	-0.0841851	-0.107966	-0.105767	0.0664646	0.131792	0.112165	0.0438369	0.0694288	0.278884	0.527933	0.521088	0.451424	0.519309	0.954155
ENSMUSG00000116504	I730030J21Rik	-0.634966	-0.893807	-0.833132	-1.09197	-1.16742	0.165385	0.0165647	0.0439047	0.0113713	0.0102566	0.574882	0.260265	0.451527	0.288152	0.650091
ENSMUSG00000027840	Wnt2b	-0.111346	-0.0859487	0.191058	0.216455	0.237094	0.26196	0.357896	0.0439185	0.0371293	0.0330886	0.682779	0.762204	0.451527	0.427199	0.776687
ENSMUSG00000040663	Clcf1	-0.0930736	0.606643	-0.666506	0.03321	0.245301	0.793926	0.0690284	0.0439271	0.926711	0.515423	0.945818	0.441863	0.451527	0.98775	0.970959
ENSMUSG00000087150	BC064078	-0.0748243	-0.487832	0.298643	-0.114364	-0.0598702	0.625752	0.00203244	0.0439848	0.460228	0.715739	0.890356	0.114669	0.451608	0.857934	0.991079
ENSMUSG00000115813	Gm46447	0.484229	-0.12813	0.3337	-0.27866	-0.0153588	0.0114191	0.440108	0.0439888	0.140114	0.932083	0.189914	0.809535	0.451608	0.638464	0.99988
ENSMUSG00000037660	Gdf7	-0.18696	-0.784552	0.596219	-0.00137281	1.86137e-05	0.524117	0.0103727	0.0439714	0.993291	0.996885	0.845191	0.216024	0.451608	0.998968	0.99988
ENSMUSG00000036009	Mettl25	-0.0983647	0.0176625	-0.200148	-0.0841207	-0.209504	0.353738	0.854485	0.0441539	0.430042	0.0774848	0.748642	0.966222	0.45179	0.845936	0.889152
ENSMUSG00000042078	Svop	-0.000804931	0.128856	-0.102806	0.0268554	0.0731711	0.987913	0.0136715	0.0441564	0.614686	0.205433	0.997525	0.241962	0.45179	0.915411	0.945531
ENSMUSG00000032437	Stt3b	0.115568	0.0688293	0.0666558	0.0199172	0.045662	0.00230707	0.0388506	0.0440903	0.566005	0.222291	0.0895054	0.357178	0.45179	0.898007	0.947287
ENSMUSG00000025422	Agap2	-0.0515522	0.144059	-0.115171	0.0804395	0.0758323	0.388455	0.0137104	0.0441656	0.182843	0.238883	0.772825	0.241962	0.45179	0.693893	0.951928
ENSMUSG00000037493	Cib2	-0.0575401	-0.242264	0.148585	-0.036139	0.0871551	0.45599	0.00205337	0.0440807	0.640858	0.29635	0.809002	0.114785	0.45179	0.922652	0.954155
ENSMUSG00000036492	Rnf39	0.127128	0.32074	-0.209393	-0.0157805	0.0787904	0.259597	0.00381363	0.0441861	0.8891	0.496979	0.680544	0.146647	0.45179	0.9794	0.968898
ENSMUSG00000013483	Card14	-0.240992	-0.467972	0.497294	0.270314	0.177989	0.331684	0.0634935	0.0441064	0.28844	0.537694	0.735122	0.429469	0.45179	0.77466	0.971608
ENSMUSG00000063281	Zfp35	0.119851	-0.023276	0.116801	-0.0263259	-0.0333328	0.0578979	0.681045	0.0441147	0.669978	0.60808	0.383997	0.915395	0.45179	0.931729	0.984643
ENSMUSG00000027434	Nkx2-2	-0.190086	-0.0661951	-0.241979	-0.118088	-0.0131846	0.142704	0.568311	0.0440956	0.357582	0.920951	0.544105	0.869167	0.45179	0.818211	0.99988
ENSMUSG00000022584	Ly6c2	0.514779	-0.994668	1.12618	-0.383268	-0.145309	0.367966	0.0857335	0.0441818	0.518466	0.855017	0.758664	0.473036	0.45179	0.880136	0.99988
ENSMUSG00000025477	Inpp5a	0.0476904	-0.151102	0.101982	-0.0968107	-0.01479	0.370889	0.00442313	0.0442891	0.0772382	0.793787	0.760294	0.153591	0.452659	0.536564	0.99498
ENSMUSG00000038766	Gabpb2	0.0113105	0.0228987	0.102896	0.114484	0.0098863	0.83226	0.645502	0.0443711	0.0410431	0.86395	0.958812	0.903507	0.453313	0.439781	0.99988
ENSMUSG00000056665	Them6	-0.121527	-0.107762	-0.109622	-0.0958583	0.0907074	0.0403232	0.0485375	0.0444899	0.102265	0.146102	0.33152	0.386015	0.45379	0.582321	0.921913
ENSMUSG00000113318	Gm18113	0.544152	-0.14892	0.635313	-0.0577579	-0.275251	0.116795	0.658679	0.0444503	0.919253	0.460241	0.503211	0.908492	0.45379	0.985894	0.963298
ENSMUSG00000024526	Cidea	-0.190569	0.082478	-0.318402	-0.0453546	-0.0533729	0.26267	0.591221	0.0444795	0.7888	0.772862	0.683135	0.8799	0.45379	0.959563	0.993464
ENSMUSG00000120695	ENSMUSG00000120695	-0.429577	0.0119248	-0.319736	0.121766	-0.0295446	0.0149319	0.938109	0.0444559	0.468105	0.875348	0.214704	0.987245	0.45379	0.861196	0.99988
ENSMUSG00000111058	Gm36033	-0.555021	0.3456	-0.502267	0.398353	-0.0273143	0.0442403	0.165596	0.0445307	0.146974	0.929513	0.345423	0.599122	0.454022	0.647955	0.99988
ENSMUSG00000006057	Atp5g1	-0.0394302	-0.0135984	-0.0842179	-0.0583862	-0.086836	0.37058	0.736824	0.0446507	0.19057	0.0722418	0.760195	0.93388	0.45414	0.697724	0.889142
ENSMUSG00000050697	Prkaa1	-0.0909349	-0.0169301	-0.0964963	-0.0224915	-0.034536	0.0788638	0.715646	0.0446686	0.656497	0.524654	0.435951	0.926402	0.45414	0.927433	0.970959
ENSMUSG00000086904	Gm13404	-0.339804	0.129522	-0.547767	-0.0784417	0.187992	0.254538	0.619556	0.044642	0.893636	0.572461	0.674345	0.892189	0.45414	0.980575	0.9774
ENSMUSG00000035642	Aamdc	0.0778804	-0.0601222	0.126495	-0.0115072	0.0302196	0.244404	0.33108	0.0445816	0.86305	0.670797	0.66427	0.744084	0.45414	0.975083	0.988204
ENSMUSG00000117869	Snhg4	0.284112	0.0549915	0.180031	-0.0490898	-0.0329443	0.00580223	0.534658	0.0446108	0.61412	0.748303	0.139645	0.85719	0.45414	0.915411	0.992513
ENSMUSG00000040488	Ltbp4	-0.260351	-0.0149799	-0.120469	0.124902	0.00980126	0.000273328	0.79526	0.0446206	0.0537226	0.88258	0.026658	0.951025	0.45414	0.483658	0.99988
ENSMUSG00000061315	Naca	0.114529	-0.011238	0.0826324	-0.0431343	0.00461396	0.0122467	0.777241	0.0445747	0.321076	0.919972	0.195288	0.945548	0.45414	0.798645	0.99988
ENSMUSG00000024571	Naa12	-0.0710458	0.0190434	-0.0705127	0.0195764	-0.00844912	0.0607398	0.575456	0.0447826	0.595153	0.829822	0.390779	0.872827	0.455115	0.909418	0.997412
ENSMUSG00000060147	Serpinb6a	0.0515104	-0.0342515	0.106488	0.0207259	-0.0176013	0.357735	0.508668	0.0448025	0.711948	0.766944	0.751204	0.846111	0.455133	0.94279	0.993464
ENSMUSG00000083808	Gm3828	0.575042	0.386788	-0.59667	-0.784925	-0.83328	0.123357	0.189749	0.044887	0.0401814	0.028551	0.514229	0.625775	0.45532	0.436032	0.768222
ENSMUSG00000049086	Bmyc	0.0708402	0.0646694	-0.128853	-0.135023	-0.0745217	0.303793	0.305021	0.0448933	0.058285	0.311754	0.716703	0.724956	0.45532	0.492695	0.954155
ENSMUSG00000085813	Gm15870	0.0942458	-0.212369	-0.771116	-1.07773	0.13269	0.839548	0.551891	0.0448845	0.0188711	0.748802	0.960602	0.863381	0.45532	0.337649	0.992513
ENSMUSG00000037649	H2-DMa	-0.149557	0.0184751	-0.16266	0.0053716	0.0147541	0.087501	0.814115	0.0448433	0.949978	0.87213	0.455951	0.956276	0.45532	0.991458	0.99988
ENSMUSG00000038459	Abhd17c	0.0237857	0.132418	-0.110293	-0.00166029	0.0199378	0.680896	0.0187493	0.0449632	0.977234	0.748951	0.910288	0.273878	0.455685	0.996494	0.992513
ENSMUSG00000032621	Srek1	0.112797	0.0481731	0.0703462	0.00572258	-0.0096253	0.00451694	0.163053	0.0449748	0.876202	0.806073	0.122346	0.596536	0.455685	0.977082	0.996624
ENSMUSG00002076246	ENSMUSG00002076246	-0.00464437	-0.446565	0.866625	0.424705	-0.0951912	0.989706	0.311062	0.0449836	0.347868	0.835751	0.997795	0.729112	0.455685	0.812403	0.998235
ENSMUSG00000006463	Zdhhc24	-0.0173209	-0.00822544	-0.105917	-0.0968211	-0.0282313	0.755042	0.872194	0.0450029	0.0918284	0.635752	0.932891	0.97085	0.455697	0.564693	0.985872
ENSMUSG00000032265	Tent5a	0.528098	0.179468	0.155911	-0.192719	-0.195235	1.05909e-06	0.0260096	0.0450612	0.0318939	0.0292879	0.001066	0.308887	0.455921	0.403347	0.768222
ENSMUSG00000037815	Ctnna1	0.0777816	-0.0593765	0.0945999	-0.0425583	0.000443586	0.122893	0.199833	0.0450594	0.392532	0.99328	0.513703	0.634809	0.455921	0.830728	0.99988
ENSMUSG00000041126	H2az2	0.0308046	-0.106502	0.119379	-0.0179276	0.0784712	0.621463	0.0742541	0.0451235	0.77525	0.244516	0.888465	0.449979	0.456368	0.956162	0.95243
ENSMUSG00000026103	Gls	0.0922119	0.0746861	-0.0900617	-0.107587	-0.0824262	0.0573697	0.0930902	0.0451893	0.0285976	0.10778	0.382206	0.488132	0.45685	0.391778	0.898592
ENSMUSG00000023460	Rab12	0.0240582	0.099966	-0.0694248	0.00648296	0.0218263	0.507858	0.00565334	0.0452139	0.858266	0.574603	0.837547	0.169351	0.456914	0.974396	0.977719
ENSMUSG00000020890	Gucy2e	-0.403281	-0.238874	-0.2003	-0.0358938	0.0616322	0.000569068	0.0182772	0.0452407	0.729402	0.590368	0.039724	0.271333	0.457002	0.946567	0.981588
ENSMUSG00000092051	Gm17229	0.417982	-1.76015	1.1377	-1.04043	-1.34885	0.474238	0.00291085	0.045395	0.0775576	0.0421122	0.819396	0.129868	0.457804	0.537373	0.810144
ENSMUSG00000048874	Phf3	0.111797	0.0281318	0.0812967	-0.00236891	-0.0821504	0.0131766	0.475496	0.0454665	0.955554	0.0787389	0.202607	0.827359	0.457804	0.992667	0.889152
ENSMUSG00000045004	Spata21	-0.741863	0.245033	-0.72254	0.264355	0.724198	0.0595402	0.478492	0.0455128	0.484042	0.0875184	0.388641	0.82942	0.457804	0.867147	0.890221
ENSMUSG00000022667	Cd200r1	-0.550018	0.432334	-0.602636	0.379716	0.456659	0.0945609	0.150787	0.0454316	0.247997	0.167678	0.467573	0.582707	0.457804	0.744583	0.933181
ENSMUSG00000036181	H1f2	-0.662859	-0.68119	-0.332591	-0.350921	0.188897	0.000929564	0.00033885	0.0454508	0.0464979	0.28936	0.0537715	0.0474941	0.457804	0.461549	0.954155
ENSMUSG00000060424	Pantr1	-0.0310401	0.00958034	-0.151314	-0.110693	-0.0940013	0.696287	0.895643	0.0455271	0.174326	0.273853	0.914157	0.976331	0.457804	0.683832	0.954155
ENSMUSG00000012350	Ehf	-0.0594201	-1.042	0.897639	-0.0849441	-0.358501	0.890438	0.0231031	0.0455569	0.843442	0.45084	0.973484	0.295972	0.457804	0.970973	0.961901
ENSMUSG00000042444	Mindy2	0.0348258	-0.0443152	0.103817	0.0246754	-0.0430799	0.520847	0.379726	0.0453485	0.64945	0.458825	0.8441	0.77416	0.457804	0.925737	0.963044
ENSMUSG00000116878	Gm29880	-0.651231	-1.63026	1.37601	0.396984	0.436239	0.307789	0.0235017	0.0455752	0.532314	0.562836	0.71935	0.297172	0.457804	0.884191	0.97642
ENSMUSG00000034463	Scara3	-0.205123	-0.0492647	-0.162236	-0.0063771	-0.0460874	0.0216073	0.527656	0.0454445	0.939727	0.613935	0.25383	0.854018	0.457804	0.990204	0.985021
ENSMUSG00000008035	Mid1ip1	-0.130927	-0.0403016	-0.146622	-0.0559958	0.0356982	0.0941741	0.565954	0.0455669	0.463575	0.658994	0.467274	0.868254	0.457804	0.859814	0.987364
ENSMUSG00000025025	Mxi1	0.149023	0.0316829	0.0904117	-0.0269287	-0.0227939	0.00377842	0.471054	0.0454066	0.572002	0.652301	0.111604	0.824683	0.457804	0.900143	0.987364
ENSMUSG00000051111	Sv2c	0.232571	0.195512	-0.453057	-0.490115	-0.0562066	0.326414	0.361525	0.0453996	0.0502975	0.819928	0.730925	0.764742	0.457804	0.472605	0.997361
ENSMUSG00000018541	Cwc25	0.187159	0.0907219	0.0964568	1.94841e-05	-0.0123277	0.000992212	0.0627747	0.0455318	0.999725	0.82066	0.0554311	0.42796	0.457804	0.999804	0.997361
ENSMUSG00000086450	Macrod2os1	0.707674	0.851765	-1.14779	-1.0037	-0.0666179	0.31979	0.138025	0.045593	0.176606	0.924728	0.727566	0.566133	0.457804	0.686718	0.99988
ENSMUSG00000069670	Nkain2	-0.0777159	0.0891291	-0.102522	0.0643231	-0.0775516	0.154753	0.0813665	0.0456119	0.238713	0.183636	0.560627	0.464585	0.457811	0.738817	0.938378
ENSMUSG00000048003	Catsper4	0.341266	-1.12647	1.28985	-0.177883	-0.709748	0.597201	0.081785	0.045677	0.770205	0.328699	0.878639	0.465741	0.458282	0.955142	0.954155
ENSMUSG00000050195	Scd4	-0.226483	0.590861	-0.478213	0.33913	0.314948	0.390123	0.0196746	0.0457207	0.217158	0.314562	0.773271	0.279831	0.458522	0.718769	0.954155
ENSMUSG00000026926	Pmpca	-0.102341	0.0204009	-0.0745224	0.0482194	0.00454825	0.0131575	0.572118	0.0457374	0.222829	0.913233	0.202607	0.871258	0.458522	0.72422	0.99988
ENSMUSG00000039982	Dtx4	0.00287262	0.186246	-0.0869448	0.0964288	-0.0391834	0.949674	0.000139471	0.0457958	0.0428984	0.425172	0.988951	0.0293725	0.458742	0.447456	0.959176
ENSMUSG00000026620	Mark1	-0.0437125	-0.0370308	-0.0715635	-0.0648819	-0.018689	0.247538	0.288744	0.0457822	0.0919968	0.640948	0.667788	0.71313	0.458742	0.564693	0.986516
ENSMUSG00000104010	Gm37366	-0.117704	-0.00371358	0.27964	0.39363	0.38634	0.417207	0.978468	0.0458456	0.0125356	0.0246198	0.792435	0.996739	0.458811	0.297351	0.751067
ENSMUSG00000075419	Dolk	-0.159683	-0.138936	-0.100132	-0.0793858	0.0764426	0.00485567	0.00749767	0.0458574	0.13992	0.18467	0.12733	0.190185	0.458811	0.638406	0.938378
ENSMUSG00000117229	Gm35550	0.549784	-0.51953	0.688997	-0.380318	0.136418	0.143987	0.142179	0.0458477	0.332059	0.801809	0.546311	0.572911	0.458811	0.805005	0.996484
ENSMUSG00000102831	Gm37382	-0.509472	0.443936	-1.15371	-0.200306	0.910553	0.438865	0.419483	0.0461446	0.758432	0.235295	0.801204	0.798391	0.461114	0.952982	0.949323
ENSMUSG00000106691	2700029L08Rik	0.317572	0.295704	0.29768	0.275812	0.154779	0.0550943	0.062115	0.0461609	0.110073	0.34681	0.374969	0.426234	0.461114	0.595734	0.954155
ENSMUSG00000039070	Cpa4	-1.10926	0.0281009	-0.736272	0.401088	0.258166	0.00633358	0.933168	0.0461254	0.280311	0.541945	0.146216	0.985864	0.461114	0.767851	0.972092
ENSMUSG00000038357	Camp	-0.5526	-0.538049	1.38277	1.39732	-0.0886397	0.382598	0.455488	0.0461414	0.0494783	0.887444	0.768342	0.816518	0.461114	0.469985	0.99988
ENSMUSG00000039323	Igfbp2	-0.0935079	0.00401057	-0.25657	-0.159051	-0.190011	0.480015	0.973536	0.0462121	0.238816	0.188791	0.82146	0.995296	0.46126	0.738817	0.938378
ENSMUSG00000040651	Tasor	0.0498204	-0.0202402	0.109616	0.0395557	0.0823613	0.38875	0.704308	0.0461982	0.494842	0.19035	0.772862	0.922949	0.46126	0.870342	0.938378
ENSMUSG00000039835	Nhsl1	0.0675859	-0.0245371	0.0948579	0.0027349	-0.0934736	0.182279	0.59611	0.0462623	0.956472	0.0885711	0.595575	0.882243	0.461578	0.992667	0.890242
ENSMUSG00000027967	Neurog2	-0.107536	-0.262405	0.3564	0.201532	0.669824	0.55722	0.145984	0.0463025	0.286063	0.00259558	0.862029	0.577405	0.461589	0.772761	0.437144
ENSMUSG00000031904	Slc7a6	0.00174435	0.0250734	-0.117461	-0.0941322	-0.0409631	0.977554	0.66104	0.0463047	0.140207	0.537982	0.996472	0.90889	0.461589	0.638556	0.971608
ENSMUSG00000073418	C4b	0.420625	0.113796	0.386268	0.0794397	0.0638894	0.0472653	0.537121	0.0463184	0.690191	0.767534	0.353864	0.857789	0.461589	0.935768	0.993464
ENSMUSG00000120847	ENSMUSG00000120847	0.0570643	-0.0525491	0.320779	0.211166	-0.0709794	0.733783	0.743629	0.04634	0.228056	0.707067	0.926541	0.936435	0.46162	0.727598	0.98954
ENSMUSG00000084803	5830444B04Rik	-0.104633	-0.0340297	-0.268918	-0.198315	-0.122723	0.47053	0.794762	0.0463844	0.179251	0.428474	0.817789	0.950986	0.46188	0.690101	0.959176
ENSMUSG00000104168	Gm38250	0.329742	-0.0447085	0.324199	-0.0502506	0.228353	0.065777	0.781708	0.046432	0.777261	0.233387	0.403781	0.947217	0.462012	0.95682	0.948479
ENSMUSG00000070025	Gm10284	-0.101407	-0.71614	0.804335	0.189602	-0.26867	0.795237	0.0839142	0.0464344	0.63969	0.56256	0.945818	0.468917	0.462012	0.922514	0.97642
ENSMUSG00000039285	Azi2	0.129735	-0.0467001	0.084668	-0.0917672	-0.103385	0.00674084	0.261776	0.0465509	0.0480265	0.0373337	0.148789	0.693512	0.462645	0.465289	0.785567
ENSMUSG00000011267	Zfp296	0.021806	-0.386441	0.293377	-0.11487	0.197468	0.930308	0.011594	0.0465543	0.460742	0.252679	0.98361	0.225636	0.462645	0.857963	0.953424
ENSMUSG00000045838	Ccdc9b	-0.19772	0.0607211	-0.217852	0.0405895	-0.104898	0.0937024	0.567212	0.046542	0.725387	0.408524	0.467274	0.868787	0.462645	0.945831	0.958448
ENSMUSG00000038264	Sema7a	-0.108761	-0.16511	-0.122594	-0.178943	0.0441662	0.0975965	0.00941879	0.0465715	0.00948593	0.518801	0.471407	0.209285	0.462645	0.2664	0.970959
ENSMUSG00000050240	Hic2	-0.0401146	0.0449565	0.147859	0.23293	0.132483	0.60569	0.538697	0.0465981	0.00603911	0.121145	0.882731	0.8582	0.462726	0.227488	0.907352
ENSMUSG00000059741	Myl3	1.21676	-0.322313	0.918712	-0.620357	-0.785548	0.0266111	0.502812	0.0466236	0.266652	0.195073	0.279812	0.842937	0.462797	0.758318	0.938909
ENSMUSG00000110162	Gm45356	0.0529426	-0.522817	0.614458	0.0386987	-0.274489	0.889197	0.0980211	0.0466731	0.902829	0.475237	0.973281	0.497386	0.463105	0.982495	0.965907
ENSMUSG00000080914	Gm7129	0.534565	-0.63985	0.94193	-0.232486	-0.204447	0.281498	0.191911	0.046732	0.654383	0.712812	0.697669	0.626792	0.463324	0.92691	0.991079
ENSMUSG00000058230	Arhgap35	0.0832513	-0.007819	0.0857567	-0.00531364	0.00985422	0.0725242	0.850715	0.0467172	0.905834	0.837391	0.419492	0.965537	0.463324	0.983375	0.998301
ENSMUSG00000022635	Zcrb1	0.112717	-0.0150316	0.0791855	-0.0485633	-0.00721464	0.0112913	0.697263	0.0467829	0.253155	0.87155	0.188285	0.920695	0.463647	0.74976	0.99988
ENSMUSG00000039405	Prss23	0.101453	0.160174	-0.370343	-0.311621	0.145606	0.606894	0.370137	0.0468142	0.127851	0.493224	0.882854	0.768472	0.463774	0.621544	0.96812
ENSMUSG00000043410	Hfm1	-0.238993	0.0814095	-0.30407	0.0163328	-0.245177	0.147555	0.583915	0.0468493	0.919944	0.173087	0.551937	0.875889	0.463939	0.985935	0.937295
ENSMUSG00000021850	ccdc198	-0.363971	0.6242	-0.761312	0.226859	-1.07737	0.392174	0.107262	0.0468805	0.598111	0.0411871	0.774847	0.514858	0.464065	0.910008	0.807787
ENSMUSG00000025578	Cbx8	-0.139781	0.0121189	-0.155043	-0.00314295	-0.140579	0.0970543	0.8727	0.0469475	0.969692	0.119684	0.471097	0.971069	0.464363	0.996095	0.904658
ENSMUSG00000113662	Gm35558	-0.195892	0.0811536	-0.205185	0.0718601	-0.222822	0.0808341	0.422295	0.0469338	0.51549	0.59123	0.440838	0.799865	0.464363	0.879078	0.981588
ENSMUSG00000031753	Cog4	0.116703	-0.0772576	0.0816839	-0.112277	0.053978	0.0111002	0.0608198	0.0469803	0.0146013	0.248227	0.186958	0.421912	0.464505	0.313809	0.95243
ENSMUSG00000031605	Klhl2	0.044184	0.0234123	-0.10618	-0.126952	-0.060017	0.430704	0.650076	0.0471048	0.0301194	0.3182	0.797718	0.90555	0.464823	0.395354	0.954155
ENSMUSG00000026890	Lhx6	0.120923	0.147417	-0.126526	-0.100033	0.070404	0.0824309	0.0238205	0.0470825	0.150792	0.338576	0.445091	0.298545	0.464823	0.651843	0.954155
ENSMUSG00000085582	3110099E03Rik	0.956086	-0.2865	0.882275	-0.360311	-0.371365	0.0595929	0.517052	0.0470959	0.477786	0.454931	0.388682	0.850878	0.464823	0.864267	0.96281
ENSMUSG00000027799	Nbea	-0.0881615	0.155504	-0.101941	0.141724	-0.0349404	0.106952	0.00382892	0.0470649	0.0125097	0.542372	0.487718	0.146647	0.464823	0.297351	0.972092
ENSMUSG00000031673	Cdh11	-0.0996071	0.114134	-0.100118	0.113623	-0.00864932	0.0666258	0.025857	0.0470843	0.0389751	0.878092	0.40682	0.308196	0.464823	0.434324	0.99988
ENSMUSG00000075707	Dio3	0.556791	0.721402	0.458166	0.622776	0.610423	0.0314485	0.00612754	0.0471683	0.0241138	0.0293976	0.297843	0.175045	0.465267	0.37021	0.768222
ENSMUSG00000018378	Cuedc1	-0.180566	-0.17823	-0.0926382	-0.0903022	0.0486936	0.000894161	0.000468337	0.0472059	0.073325	0.357527	0.0523251	0.0530845	0.465273	0.528204	0.954155
ENSMUSG00000058351	Smim4	-0.0994744	0.0520383	-0.178299	-0.0267865	0.109127	0.299668	0.552539	0.0471952	0.780178	0.30012	0.713797	0.863577	0.465273	0.957487	0.954155
ENSMUSG00000036091	Hyal3	0.127428	-0.402454	0.516324	-0.0135585	-0.398403	0.634852	0.129533	0.0472525	0.959531	0.194021	0.892874	0.550533	0.46555	0.993363	0.938378
ENSMUSG00000073094	Smim9	0.0625879	-0.514242	0.91352	0.33669	0.0468782	0.885919	0.289024	0.0473106	0.485001	0.925669	0.972133	0.713431	0.46594	0.867877	0.99988
ENSMUSG00000117893	Gm46658	-0.905082	-0.418614	0.475664	0.962132	1.21623	0.00040389	0.0884048	0.0475079	0.000288427	0.00014515	0.0322637	0.479321	0.466969	0.0655679	0.108827
ENSMUSG00000049521	Cdc42ep1	-0.0134351	0.102414	-0.246193	-0.130344	0.188773	0.916817	0.389191	0.0474626	0.32086	0.180477	0.979983	0.777959	0.466969	0.798644	0.937295
ENSMUSG00000031849	Comp	-0.441964	-0.916967	0.503959	0.0289559	-0.349865	0.0826732	0.000781884	0.0474406	0.906766	0.192247	0.445674	0.0718049	0.466969	0.983375	0.938378
ENSMUSG00000078515	Ddi2	0.0610559	0.0643737	0.078062	0.0813797	0.0333802	0.145954	0.100228	0.0475057	0.0571203	0.450003	0.550289	0.500729	0.466969	0.490251	0.961901
ENSMUSG00000020696	Rffl	-0.0909219	-0.0504091	-0.166576	-0.126064	-0.00298289	0.307228	0.534962	0.0474991	0.163296	0.974813	0.71895	0.857441	0.466969	0.669603	0.99988
ENSMUSG00000107985	Gm35037	-0.372745	0.478686	-0.819261	0.0321704	-0.532205	0.417596	0.237567	0.0475703	0.940469	0.281222	0.792503	0.672131	0.4674	0.990221	0.954155
ENSMUSG00000115357	Gm49214	0.389671	-0.818766	0.831615	-0.376822	-0.402425	0.375436	0.0580158	0.0476534	0.404331	0.376709	0.763463	0.413713	0.467669	0.837023	0.954155
ENSMUSG00000020412	Ascc2	0.0561095	-0.0533842	0.0903531	-0.0191406	0.0434078	0.246203	0.23423	0.0476374	0.691001	0.398638	0.666511	0.669576	0.467669	0.935768	0.956121
ENSMUSG00000046034	Otulin	0.0849185	0.108864	-0.123381	-0.0994361	0.0250774	0.206158	0.0814622	0.0476389	0.14485	0.723072	0.622155	0.464861	0.467669	0.644341	0.991789
ENSMUSG00000107287	Gm43458	-0.283737	-0.945232	1.06089	0.399394	-0.13873	0.58499	0.0853027	0.0476789	0.457619	0.81648	0.873672	0.472635	0.467737	0.856612	0.997222
ENSMUSG00000020411	Nipal4	-0.151125	0.0167551	-0.307337	-0.139456	0.37702	0.359974	0.910153	0.0477542	0.400006	0.0354273	0.752984	0.979119	0.468293	0.834481	0.783354
ENSMUSG00000020601	Trib2	0.111646	0.334851	-0.319658	-0.0964529	-0.0885479	0.503903	0.0403877	0.0477775	0.564933	0.616277	0.835787	0.363424	0.468339	0.897437	0.985513
ENSMUSG00000082319	Actr3-ps	-0.228771	0.0660365	-0.219364	0.0754435	0.0274149	0.057725	0.540891	0.0478164	0.521812	0.825518	0.383659	0.858751	0.468538	0.881334	0.997383
ENSMUSG00000036188	Ankmy2	-0.0425557	0.0317167	-0.085141	-0.0108685	-0.0912574	0.349017	0.449086	0.0479551	0.810549	0.0686781	0.746342	0.813664	0.469472	0.964672	0.887889
ENSMUSG00000010841	Cfap97d1	-0.532951	0.595322	-0.765361	0.362912	0.135321	0.215524	0.125686	0.0479728	0.402909	0.754542	0.634666	0.544155	0.469472	0.836426	0.993192
ENSMUSG00000107201	5930420M18Rik	0.00343265	-0.110689	0.277063	0.162941	-0.0196413	0.980881	0.42768	0.04795	0.280824	0.902467	0.996889	0.8029	0.469472	0.767891	0.99988
ENSMUSG00000023008	Fmnl3	-0.112752	0.118425	-0.1479	0.0832772	0.00116216	0.159416	0.112509	0.0479864	0.299244	0.988969	0.566918	0.521088	0.469472	0.781947	0.99988
ENSMUSG00000037214	Thap1	0.188428	-0.0766665	0.141763	-0.123331	-0.0933183	0.0186893	0.278996	0.0480095	0.116712	0.254347	0.237875	0.706481	0.469515	0.605533	0.953424
ENSMUSG00000103930	Gm36961	0.983218	-0.87238	1.3316	-0.523999	0.630893	0.178089	0.214981	0.0480379	0.496146	0.42994	0.591693	0.648939	0.46961	0.87073	0.959176
ENSMUSG00000105692	Gm43737	0.149619	0.0442884	0.145523	0.0401924	0.0123709	0.0625687	0.540718	0.0480606	0.610547	0.882085	0.396479	0.858751	0.46965	0.914324	0.99988
ENSMUSG00000032316	Clk3	0.0993775	0.047598	0.0927751	0.0409956	0.0815365	0.0512488	0.300289	0.0480842	0.408754	0.128783	0.36594	0.722083	0.469658	0.839096	0.911917
ENSMUSG00000085936	2610307P16Rik	-0.436394	-1.3744	0.78336	-0.154646	-0.0608541	0.249902	0.00104681	0.0480988	0.675098	0.877138	0.669536	0.0817716	0.469658	0.931815	0.99988
ENSMUSG00000071719	Nalf2	0.279071	0.137989	0.105796	-0.035285	-0.0676382	3.61953e-05	0.013052	0.048193	0.538809	0.267532	0.00933819	0.236266	0.470222	0.887036	0.954155
ENSMUSG00000067700	Gm5862	-0.330954	0.393355	-0.665772	0.0585368	-0.309293	0.382141	0.236642	0.0481938	0.882131	0.415245	0.768114	0.671383	0.470222	0.977591	0.958448
ENSMUSG00000038648	Creb3l2	0.0713859	0.0108433	0.117623	0.0570806	-0.105091	0.258859	0.851878	0.048237	0.369046	0.124389	0.679826	0.965537	0.47046	0.822109	0.908831
ENSMUSG00000032382	Snx1	0.136425	-0.0886439	0.0783458	-0.146723	-0.0983541	0.00270118	0.0275415	0.0482572	0.0014848	0.034124	0.0957024	0.315443	0.470475	0.123715	0.780601
ENSMUSG00000031962	Cdh15	-0.138349	-0.144121	-0.307056	-0.312828	0.181786	0.409466	0.336356	0.0482879	0.0679584	0.319183	0.786999	0.747085	0.470592	0.518217	0.954155
ENSMUSG00000022389	Tef	0.0200601	0.0864386	0.0910936	0.157472	0.0160747	0.676495	0.0604621	0.0483394	0.00269328	0.754599	0.908698	0.421093	0.470912	0.159837	0.993192
ENSMUSG00000040260	Daam2	0.0741231	-0.262872	0.105626	-0.231369	-0.0982465	0.191439	2.29439e-05	0.048397	0.000299659	0.108234	0.606763	0.0120206	0.471108	0.0655679	0.898592
ENSMUSG00000038145	Snrk	0.103988	-0.10055	0.101845	-0.102693	-0.0344157	0.0621543	0.0517553	0.0483929	0.0658997	0.551431	0.395446	0.397708	0.471108	0.515561	0.97371
ENSMUSG00000027384	Ndufaf5	0.0621392	-0.0988811	0.0953368	-0.0656835	0.00599611	0.226844	0.0429362	0.0484451	0.205509	0.912224	0.646836	0.368487	0.471394	0.71129	0.99988
ENSMUSG00000121201	ENSMUSG00000121201	0.543086	-0.850415	0.976862	-0.416639	0.622266	0.297161	0.0929733	0.0484765	0.433691	0.26976	0.711539	0.48781	0.471517	0.848012	0.954155
ENSMUSG00000032000	Birc3	0.30672	-0.0961304	0.255084	-0.147766	-0.340327	0.0335149	0.453459	0.0484991	0.29863	0.0391887	0.306111	0.81534	0.471555	0.781451	0.795888
ENSMUSG00000023809	Rps6ka2	0.127201	0.0935092	0.132352	0.0986604	0.0412436	0.0781567	0.156968	0.0485417	0.167019	0.581133	0.434669	0.589978	0.471786	0.673696	0.978814
ENSMUSG00000050493	Fam167b	0.648591	0.0801501	0.658578	0.0901365	1.05227	0.081762	0.824561	0.0486115	0.821297	0.0100022	0.443209	0.959288	0.47213	0.966932	0.644185
ENSMUSG00000035199	Arl6ip5	0.126405	0.0313819	0.087595	-0.00742842	0.0620004	0.0107501	0.467208	0.0486219	0.873224	0.218219	0.183611	0.823005	0.47213	0.976767	0.947287
ENSMUSG00000046111	Cep295	-0.132881	-0.000591127	-0.109332	0.0229572	-0.062447	0.0288345	0.991211	0.0486334	0.694565	0.324664	0.289415	0.998534	0.47213	0.936601	0.954155
ENSMUSG00000055958	Gm9987	-0.138279	0.190606	-0.209844	0.119041	0.0560411	0.224583	0.0757444	0.0486671	0.300259	0.648529	0.644376	0.453736	0.472275	0.783025	0.987364
ENSMUSG00000087436	Gm16156	0.238745	0.256342	0.731583	0.74918	0.0293481	0.531851	0.522691	0.0486935	0.0828029	0.944543	0.849443	0.852404	0.47235	0.546609	0.99988
ENSMUSG00000111765	Gm10635	0.219614	-0.389944	0.406947	-0.202611	0.562078	0.315382	0.0637059	0.0487444	0.362694	0.0200221	0.724366	0.429912	0.472661	0.820303	0.716184
ENSMUSG00000103456	Gm38097	0.379892	0.30488	0.757274	0.682262	-0.853141	0.347122	0.480565	0.0488112	0.133375	0.0764872	0.745351	0.830983	0.473092	0.63061	0.889152
ENSMUSG00000086159	Gm13025	-0.24565	0.197186	-0.757954	-0.315118	-0.530592	0.574292	0.592643	0.0488265	0.456414	0.289473	0.869766	0.880947	0.473092	0.856565	0.954155
ENSMUSG00000112654	4930455C13Rik	-0.29375	0.174119	-0.493043	-0.0251739	-0.148382	0.28299	0.472961	0.048912	0.9298	0.639533	0.69882	0.825723	0.47332	0.988096	0.98637
ENSMUSG00000102868	Gm37633	0.45987	0.713458	-0.963411	-0.709823	-0.296361	0.442369	0.144268	0.0488789	0.25682	0.655298	0.802489	0.576133	0.47332	0.751389	0.987364
ENSMUSG00000038628	Polr3k	-0.0156389	-0.0088517	0.0884297	0.0952169	-0.000404481	0.738943	0.839175	0.0489252	0.0519243	0.993614	0.92779	0.962929	0.47332	0.477554	0.99988
ENSMUSG00000097924	A730020E08Rik	-0.00949075	0.113979	-0.195335	-0.0718648	-0.0202351	0.928501	0.244286	0.0489079	0.50295	0.858576	0.982832	0.677651	0.47332	0.87317	0.99988
ENSMUSG00000037784	Dzip1l	0.0668453	0.0121929	0.109619	0.0549667	-0.047036	0.25775	0.822149	0.0489595	0.354225	0.459469	0.678213	0.958608	0.473469	0.815867	0.963144
ENSMUSG00000051951	Xkr4	-0.00448056	0.150738	-0.152247	0.00297133	0.00116854	0.955775	0.0529527	0.0490056	0.970871	0.989265	0.991326	0.400529	0.473733	0.996095	0.99988
ENSMUSG00000108701	Gm44616	-0.0849557	0.0822748	0.325572	0.492803	0.330069	0.619283	0.621003	0.0490532	0.00906209	0.0893302	0.887719	0.893085	0.47383	0.262307	0.890242
ENSMUSG00000002983	Relb	-0.145153	0.161011	-0.24013	0.0660345	0.190362	0.265939	0.182937	0.0490484	0.613144	0.167445	0.684449	0.619799	0.47383	0.915314	0.933067
ENSMUSG00000065581	Mir194-1	0.090881	-1.05934	1.08185	-0.0683705	-0.00892432	0.868093	0.0582299	0.049082	0.89674	0.986463	0.96935	0.413792	0.473926	0.981399	0.99988
ENSMUSG00000009097	Tbx1	0.433807	-0.0127686	-0.270674	-0.71725	-0.0110663	0.00867724	0.922915	0.0491429	7.74578e-05	0.943391	0.167314	0.98297	0.474331	0.0367749	0.99988
ENSMUSG00000034898	Filip1	0.107779	0.291362	-0.331718	-0.148135	0.0782206	0.544773	0.0829178	0.0492229	0.411213	0.683758	0.855739	0.467083	0.474922	0.839674	0.988204
ENSMUSG00000002668	Dennd1c	0.140996	-0.143227	0.234592	-0.0496304	0.319372	0.268749	0.229397	0.0492692	0.699175	0.026122	0.685981	0.663867	0.475187	0.938161	0.755526
ENSMUSG00000120752	ENSMUSG00000120752	0.4618	0.513758	-0.452624	-0.400666	-0.713401	0.0966356	0.0327579	0.0494223	0.158983	0.0140342	0.469965	0.335128	0.475306	0.662418	0.683803
ENSMUSG00000120227	ENSMUSG00000120227	-0.544277	0.308166	-0.639218	0.213224	-0.652513	0.127107	0.331496	0.0493223	0.542296	0.117839	0.520461	0.744105	0.475306	0.888221	0.902642
ENSMUSG00000096351	Samd11	-0.380017	0.0884341	-0.333607	0.134844	0.26049	0.0420403	0.592108	0.0494327	0.458136	0.1822	0.338018	0.880583	0.475306	0.856979	0.938203
ENSMUSG00000103727	Gm37097	0.823374	-1.56867	1.36038	-1.03166	1.00322	0.267976	0.0311105	0.0493786	0.185584	0.210964	0.685505	0.329013	0.475306	0.695566	0.945531
ENSMUSG00000023274	Cd4	0.619389	-0.336947	-0.84239	-1.79873	0.556185	0.231923	0.383598	0.0493113	0.00162639	0.258875	0.651207	0.776006	0.475306	0.130145	0.954155
ENSMUSG00000034282	Evpl	-0.243506	-0.302797	-0.160932	-0.220223	-0.0764954	0.00803829	0.000621128	0.0494078	0.0153965	0.414429	0.161119	0.062141	0.475306	0.317558	0.958448
ENSMUSG00000106678	Gm43457	0.0149259	-0.0880952	0.291328	0.188307	-0.105755	0.922858	0.550783	0.0494083	0.239687	0.531007	0.98126	0.863134	0.475306	0.739303	0.970959
ENSMUSG00000072676	Tmem254	-0.0602708	0.0170455	-0.116363	-0.0390469	0.0362839	0.336205	0.766522	0.0493815	0.533784	0.587397	0.738821	0.942165	0.475306	0.885127	0.981259
ENSMUSG00000085793	Lin52	0.110196	-0.036424	0.095207	-0.0514132	-0.0942765	0.0383816	0.44278	0.0494605	0.322441	0.0926394	0.323655	0.810894	0.475391	0.799289	0.895099
ENSMUSG00000031201	Brcc3	0.0181138	-0.0138052	-0.0855039	-0.117423	-0.118953	0.693043	0.743659	0.0496155	0.0161951	0.0216388	0.91396	0.936435	0.475428	0.323308	0.732124
ENSMUSG00000042788	Fam166b	-0.22616	-0.463889	0.433602	0.195873	0.422234	0.312307	0.0400381	0.0496033	0.388626	0.104101	0.721747	0.362402	0.475428	0.829792	0.896521
ENSMUSG00000031165	Was	0.728263	0.247327	0.31274	-0.168195	0.248511	0.000307263	0.135366	0.0495523	0.366326	0.205719	0.0283867	0.560788	0.475428	0.821394	0.945531
ENSMUSG00000026584	Scyl3	-0.157513	-0.0268623	-0.0925003	0.0381505	0.0172631	0.00332047	0.557312	0.0495659	0.443602	0.745639	0.105711	0.865017	0.475428	0.852343	0.992096
ENSMUSG00000037313	Tacc3	-0.307468	-0.0500274	-0.221802	0.0356383	0.0349185	0.0144617	0.647819	0.0495645	0.765044	0.783349	0.210713	0.904473	0.475428	0.954191	0.993464
ENSMUSG00000063253	Scoc	0.046697	-0.0579114	0.0912	-0.0134085	-0.0158682	0.339611	0.203935	0.049608	0.782718	0.759821	0.741102	0.638354	0.475428	0.958019	0.993464
ENSMUSG00000120507	ENSMUSG00000120507	-0.100253	0.0544729	-0.200486	-0.0457606	-0.014396	0.357973	0.583621	0.0495692	0.674836	0.902866	0.751453	0.875553	0.475428	0.931815	0.99988
ENSMUSG00000022651	Retnlg	0.713662	-0.634198	1.18493	-0.162934	-0.0861846	0.260212	0.299704	0.0494866	0.789013	0.901028	0.681107	0.721671	0.475428	0.959633	0.99988
ENSMUSG00000026643	Nmt2	0.152983	0.0292294	0.0890524	-0.0347013	0.0189324	0.00315265	0.506939	0.0496609	0.467876	0.708638	0.103963	0.84511	0.475682	0.861196	0.989692
ENSMUSG00000118506	1700094D03Rik	0.106557	0.00799794	0.238394	0.139835	0.0048762	0.407085	0.947316	0.0497312	0.289367	0.971592	0.785422	0.989863	0.476175	0.775414	0.99988
ENSMUSG00000042918	Mamstr	-0.332807	-0.0902915	-0.370609	-0.128094	0.039299	0.104927	0.617639	0.0497572	0.521374	0.864745	0.483922	0.891138	0.476242	0.881261	0.99988
ENSMUSG00000043366	Olfr78	-0.717947	0.0833897	-0.509177	0.29216	0.453839	0.0122618	0.737341	0.0498391	0.28119	0.102898	0.195404	0.93388	0.476844	0.768391	0.896521
ENSMUSG00000107283	Mpv17	0.0106592	-0.118008	0.0946043	-0.0340633	0.0503281	0.832916	0.0172805	0.0498789	0.505121	0.357876	0.958919	0.26514	0.477044	0.874526	0.954155
ENSMUSG00000109590	Gm32710	0.240831	0.45934	-0.834435	-0.615927	-0.628218	0.636084	0.271775	0.049929	0.232266	0.246166	0.893479	0.70061	0.477161	0.73165	0.95243
ENSMUSG00000063087	Gm10125	-0.139905	-0.147454	-0.171298	-0.178847	-0.107555	0.136724	0.0886493	0.0499265	0.0611745	0.283663	0.53535	0.479524	0.477161	0.502783	0.954155
ENSMUSG00000107560	Gm44199	0.272492	0.0928054	0.240577	0.0608903	-0.130577	0.0446855	0.449023	0.0499855	0.649115	0.347493	0.346261	0.813664	0.477174	0.925632	0.954155
ENSMUSG00000104704	Gm43133	-0.542536	0.186713	-0.574022	0.155228	0.297591	0.0913293	0.509142	0.0499523	0.620032	0.433019	0.463334	0.846261	0.477174	0.916813	0.959792
ENSMUSG00000043445	Pgp	-0.0443017	-0.0529408	-0.0856539	-0.094293	-0.000144909	0.33555	0.216139	0.0499873	0.047511	0.99763	0.738419	0.650329	0.477174	0.46356	0.99988
ENSMUSG00000052301	Doc2a	-0.274543	0.112833	-0.315258	0.0721179	0.0553268	0.109502	0.461774	0.0500293	0.664331	0.757897	0.492222	0.819924	0.477394	0.929943	0.993464
ENSMUSG00000038224	Serpinf2	0.472275	1.54985	-1.4812	-0.403633	-0.49018	0.618379	0.0494472	0.0500523	0.679762	0.624355	0.887496	0.388915	0.477433	0.93229	0.985872
ENSMUSG00000043251	Exoc3l	0.0913428	-0.0792169	0.176717	0.00615721	0.116766	0.33955	0.373535	0.0500834	0.948963	0.266994	0.741102	0.769952	0.477454	0.99113	0.954155
ENSMUSG00000117023	Gm49876	-0.682085	0.473631	-0.629822	0.525893	0.280092	0.0538342	0.142129	0.0501115	0.13773	0.442063	0.371641	0.572911	0.477454	0.637267	0.960359
ENSMUSG00000026963	Tmem210	0.655749	0.406222	0.326933	0.0774065	0.0552399	0.00127216	0.0244836	0.050099	0.687735	0.772298	0.0633889	0.301704	0.477454	0.935119	0.993464
ENSMUSG00002076053	7SK	-0.186852	0.945009	-0.746374	0.385487	0.78865	0.663797	0.0210019	0.0501832	0.392616	0.173134	0.903149	0.286123	0.477634	0.830728	0.937295
ENSMUSG00000031389	Arhgap4	0.12486	-0.128757	0.197948	-0.05567	-0.0910509	0.247571	0.200617	0.0501874	0.607289	0.438302	0.667788	0.635783	0.477634	0.913292	0.959794
ENSMUSG00000097881	Celrr	-0.0465556	-0.0718308	-0.289773	-0.315048	-0.0027045	0.76916	0.615103	0.0501623	0.0562088	0.987058	0.938348	0.890308	0.477634	0.487726	0.99988
ENSMUSG00000020599	Rgs9	0.183749	-0.12186	-0.527684	-0.833293	0.279544	0.517403	0.626936	0.050229	0.00888162	0.355173	0.841135	0.895793	0.477849	0.259568	0.954155
ENSMUSG00000047221	Fam185a	0.0528477	0.000781345	0.100138	0.0480717	0.0974691	0.329568	0.98752	0.0503544	0.378867	0.103017	0.733164	0.998013	0.477958	0.826192	0.896521
ENSMUSG00000020741	Cluh	-0.117702	-0.00333093	-0.0711695	0.0432015	0.0269378	0.00416983	0.924391	0.0503192	0.260924	0.509851	0.117894	0.983128	0.477958	0.753097	0.970959
ENSMUSG00000051550	Zfp579	0.0416329	0.0257369	-0.140733	-0.156629	0.0389538	0.584372	0.71205	0.0503099	0.0488107	0.629343	0.873672	0.925147	0.477958	0.467538	0.985872
ENSMUSG00000020038	Cry1	0.171419	0.224765	0.132192	0.185538	-0.0335056	0.0223704	0.00208469	0.0503134	0.0154251	0.660885	0.257228	0.114785	0.477958	0.317558	0.987364
ENSMUSG00000078862	Gm14326	0.112586	0.173447	0.163056	0.223917	-0.0341385	0.205607	0.0427425	0.0503405	0.0175291	0.718439	0.621612	0.368248	0.477958	0.331294	0.991443
ENSMUSG00000001815	Evx2	-0.434748	-3.94623	2.59078	-0.920699	-0.478404	0.693008	0.00500011	0.0503407	0.365247	0.740746	0.91396	0.160934	0.477958	0.821185	0.991789
ENSMUSG00000027015	Cybrd1	0.349352	0.236325	0.206207	0.0931796	0.178343	0.00434248	0.0319019	0.0504823	0.424618	0.1601	0.120184	0.333333	0.478271	0.845369	0.928059
ENSMUSG00000109419	Gm45163	-0.626146	-0.195715	-0.622853	-0.192422	-0.229165	0.0742193	0.506413	0.0504658	0.555984	0.479312	0.42368	0.844891	0.478271	0.8941	0.965994
ENSMUSG00000120362	ENSMUSG00000120362	-0.189005	0.0614345	-0.387893	-0.137454	-0.110671	0.383081	0.748917	0.050469	0.521581	0.633999	0.768582	0.938471	0.478271	0.881321	0.985872
ENSMUSG00000022941	Ripply3	-0.550152	0.263771	-0.510882	0.303041	0.175436	0.0585188	0.307446	0.0504688	0.289118	0.641918	0.385825	0.726156	0.478271	0.775273	0.986516
ENSMUSG00000014551	Mrps25	0.104693	-0.0740632	0.101676	-0.0770801	0.0244596	0.0640248	0.151032	0.0504542	0.169562	0.677961	0.400163	0.582707	0.478271	0.676954	0.988204
ENSMUSG00000027088	Phospho2	0.0603568	-0.0180737	0.100021	0.0215903	-0.0580866	0.266798	0.717326	0.0505253	0.690885	0.317037	0.684467	0.926671	0.478497	0.935768	0.954155
ENSMUSG00000022724	Riox2	-0.0568456	0.0844793	-0.146957	-0.0056319	0.0139538	0.476717	0.254702	0.050634	0.944086	0.87235	0.820404	0.68752	0.479346	0.990221	0.99988
ENSMUSG00000063296	Tmem117	-0.161119	-0.0719906	-0.186728	-0.0975987	-0.136216	0.118149	0.438332	0.0507335	0.338873	0.215541	0.505354	0.808193	0.480108	0.808329	0.945815
ENSMUSG00000018412	Kansl1	0.0115828	-0.0495318	0.0736994	0.0125848	0.0231601	0.768642	0.181835	0.0507559	0.749943	0.584332	0.93819	0.618311	0.48014	0.950392	0.979958
ENSMUSG00000015575	Atp6v0e	0.107401	-0.0372032	0.108397	-0.0362069	0.048452	0.0745453	0.493409	0.0509027	0.540055	0.443967	0.424653	0.837701	0.481347	0.887036	0.960359
ENSMUSG00000060188	Cxcl17	1.07666	0.485229	0.952272	0.360843	-0.620232	0.0555138	0.366298	0.0509611	0.544186	0.337247	0.376013	0.767298	0.481429	0.888847	0.954155
ENSMUSG00000085818	Gm13267	-1.09344	0.141634	-1.04244	0.192632	0.464659	0.0630435	0.781324	0.0509879	0.7368	0.481958	0.397684	0.947111	0.481429	0.947471	0.966096
ENSMUSG00000028978	Nos3	0.0420564	0.147935	-0.17371	-0.0678314	-0.0103061	0.65774	0.097003	0.0509683	0.480732	0.918457	0.901527	0.496028	0.481429	0.865497	0.99988
ENSMUSG00000108348	Pnma8c	0.0638314	-0.0591836	0.0897088	-0.0333062	0.00402594	0.190817	0.189895	0.0509848	0.490452	0.93748	0.605704	0.62609	0.481429	0.869469	0.99988
ENSMUSG00000115100	Gm34934	0.0726611	-0.475895	0.388873	-0.159683	-0.166059	0.725997	0.0202392	0.0510378	0.44796	0.474353	0.924133	0.280503	0.481596	0.854409	0.965907
ENSMUSG00000063409	Lrrc43	0.470828	-0.224202	0.379002	-0.316028	0.121432	0.0320857	0.251075	0.0510658	0.150093	0.597633	0.300474	0.68453	0.481596	0.650832	0.983018
ENSMUSG00000117628	Gm50012	-0.165599	0.330505	-0.455316	0.0407874	-0.0964776	0.519121	0.157119	0.0510822	0.876041	0.732183	0.842642	0.589978	0.481596	0.977082	0.991789
ENSMUSG00000029420	Rimbp2	-0.0250648	0.239726	-0.252005	0.0127862	0.0368815	0.84876	0.0626306	0.0510745	0.922652	0.793072	0.963002	0.427441	0.481596	0.986433	0.994704
ENSMUSG00000047842	Diras2	-0.174971	-0.00928156	-0.11143	0.0542588	0.0466816	0.0062802	0.866089	0.0511995	0.365229	0.46508	0.145783	0.96905	0.48198	0.821185	0.963615
ENSMUSG00000042579	4632404H12Rik	0.00831311	-0.0659654	-0.0971622	-0.171441	-0.000958183	0.874262	0.179112	0.0511853	0.00298551	0.986632	0.96967	0.615627	0.48198	0.166205	0.99988
ENSMUSG00000020873	Slc35b1	0.112913	-0.0719613	0.0966884	-0.0881859	0.0106816	0.0378671	0.143554	0.0511774	0.1017	0.847816	0.322017	0.575292	0.48198	0.582269	0.99988
ENSMUSG00000003731	Kpna6	0.0686226	0.00647205	0.0750986	0.0129481	0.00098624	0.0968855	0.862039	0.0511836	0.748286	0.981739	0.470552	0.96777	0.48198	0.95004	0.99988
ENSMUSG00000033454	Zbtb1	0.0163311	0.0931585	-0.0914317	-0.0146043	-0.121712	0.741448	0.0494004	0.0512464	0.769805	0.0279886	0.928766	0.388915	0.482073	0.955142	0.767532
ENSMUSG00000059089	Fcgr4	1.06295	-0.344191	0.803663	-0.60348	0.928295	0.0287556	0.420413	0.0512745	0.223035	0.140318	0.289266	0.79858	0.482073	0.72422	0.921913
ENSMUSG00000109946	Brd3os	-0.0904431	0.0998021	-0.106435	0.0838106	0.069713	0.123007	0.0688926	0.0512654	0.154895	0.265784	0.513703	0.441697	0.482073	0.657163	0.954155
ENSMUSG00000107227	Gm42559	-0.203053	0.0857685	-0.674791	-0.385969	0.0701747	0.600026	0.793454	0.051286	0.317927	0.876195	0.880092	0.950656	0.482073	0.796423	0.99988
ENSMUSG00000070639	Lrrc8b	-0.086212	0.0227383	-0.101887	0.00706313	0.0599286	0.12228	0.653133	0.0513959	0.897222	0.310048	0.512578	0.906938	0.482926	0.9815	0.954155
ENSMUSG00000021492	F12	-0.646742	0.00881756	-0.585302	0.0702575	0.76565	0.0497679	0.97362	0.0514758	0.821677	0.0348809	0.360949	0.995296	0.483135	0.966932	0.783354
ENSMUSG00000035757	Selenoo	-0.263617	-0.0630223	-0.112573	0.0880219	0.0929108	0.000155825	0.266434	0.0514722	0.154806	0.165993	0.0196051	0.6971	0.483135	0.656893	0.933067
ENSMUSG00000084838	Gm10241	-0.530702	0.0475416	-1.10194	-0.523697	0.473792	0.380742	0.926043	0.0514708	0.377925	0.409419	0.767729	0.983179	0.483135	0.825623	0.958448
ENSMUSG00000034525	Ice1	-0.160051	-0.0429788	-0.0749181	0.0421537	0.0202143	0.000420197	0.252977	0.0515151	0.298413	0.638724	0.0331455	0.685897	0.483323	0.781322	0.986188
ENSMUSG00000025813	Homer2	0.0845818	0.0652911	0.151514	0.132223	-0.0749992	0.299089	0.385782	0.0515464	0.112333	0.387866	0.713474	0.776895	0.483437	0.599111	0.954155
ENSMUSG00000037275	Gemin5	-0.140919	0.0765856	-0.0934657	0.124039	0.00882357	0.0087719	0.109459	0.0516125	0.0201243	0.87086	0.167981	0.517506	0.483877	0.345893	0.99988
ENSMUSG00000113568	Gm46369	-0.521576	0.546016	-1.00723	0.060366	1.04513	0.377539	0.282413	0.0516382	0.93165	0.101646	0.765266	0.708298	0.483937	0.988451	0.896521
ENSMUSG00000069072	Slc7a14	0.0208435	0.206427	-0.166089	0.0194941	-0.0210796	0.812244	0.0187276	0.0517607	0.82442	0.822446	0.951656	0.273818	0.484905	0.967579	0.997383
ENSMUSG00000055717	Slain1	-0.11183	-0.133661	-0.118219	-0.14005	0.00361861	0.0867346	0.0297929	0.0517812	0.0356275	0.957252	0.454644	0.324631	0.484916	0.420116	0.99988
ENSMUSG00000104011	Gm32391	-0.19985	-0.182479	-0.184063	-0.166691	-0.104641	0.0530733	0.0536634	0.051841	0.103636	0.349696	0.370278	0.402259	0.485002	0.583631	0.954155
ENSMUSG00000036856	Wnt4	-0.050065	-0.143314	0.127674	0.0344246	-0.022952	0.467309	0.0321131	0.05182	0.61934	0.757198	0.815479	0.33356	0.485002	0.916432	0.993464
ENSMUSG00000027978	Prss12	-0.226956	0.199616	-0.288256	0.138316	-0.0204874	0.149372	0.169567	0.0518481	0.374365	0.902272	0.554674	0.60549	0.485002	0.823715	0.99988
ENSMUSG00000035769	Xylb	0.0364155	0.0255925	0.185213	0.17439	0.373424	0.715319	0.784959	0.0519375	0.0939596	0.00185268	0.920665	0.948518	0.485546	0.568626	0.362564
ENSMUSG00000085941	Gm11201	0.322278	0.0198737	0.547488	0.245084	-0.32867	0.282193	0.945284	0.0519564	0.439796	0.322029	0.698021	0.989277	0.485546	0.850491	0.954155
ENSMUSG00000084834	4930565N06Rik	0.264196	-0.0391267	0.532845	0.229523	-0.185419	0.360968	0.891155	0.0519865	0.450089	0.580624	0.753752	0.975514	0.485546	0.854789	0.978814
ENSMUSG00000032577	Mapkapk3	-0.0288671	0.155246	-0.241498	-0.0573853	0.0656484	0.828707	0.207651	0.0520028	0.67038	0.64483	0.957513	0.642556	0.485546	0.931729	0.986675
ENSMUSG00000105736	Gm42456	-0.650291	-0.00536946	-0.518695	0.126227	-0.0262175	0.0268066	0.984062	0.0519954	0.648723	0.929582	0.280239	0.997858	0.485546	0.925386	0.99988
ENSMUSG00000020691	Mettl2	-0.144105	0.0887335	-0.110419	0.12242	0.154578	0.021972	0.118264	0.0522969	0.0506257	0.0230654	0.255691	0.531137	0.486487	0.47366	0.740097
ENSMUSG00000086804	Gm43154	0.0174752	0.147529	-0.372086	-0.242033	-0.393066	0.934677	0.431533	0.0522111	0.262818	0.092548	0.984935	0.804048	0.486487	0.754682	0.894705
ENSMUSG00000121198	ENSMUSG00000121198	-0.635139	0.339626	-0.532375	0.44239	0.429874	0.0361525	0.212664	0.0522259	0.140887	0.199824	0.315687	0.647807	0.486487	0.638994	0.943516
ENSMUSG00000057530	Ece1	-0.00614853	0.0239908	-0.102926	-0.0727872	0.0709164	0.911986	0.64073	0.0522051	0.1999	0.236891	0.978898	0.90174	0.486487	0.704789	0.949876
ENSMUSG00000046058	Eid2	0.0237627	0.137656	-0.137689	-0.0237952	-0.0931675	0.749601	0.0539422	0.0521836	0.750845	0.252967	0.931696	0.402278	0.486487	0.950749	0.953424
ENSMUSG00000040838	Gm11639	0.267768	0.645298	-0.594101	-0.216571	-0.399928	0.450396	0.0417188	0.0522424	0.549088	0.295478	0.806183	0.365774	0.486487	0.889961	0.954155
ENSMUSG00000115451	Gm49025	0.537031	-0.235286	0.872534	0.100217	0.399998	0.260446	0.608497	0.0522672	0.846818	0.464975	0.681107	0.887837	0.486487	0.971866	0.963615
ENSMUSG00000030528	Blm	-0.218459	-0.0769066	-0.220299	-0.078747	-0.0940374	0.076214	0.485324	0.0521319	0.513618	0.480015	0.428251	0.833429	0.486487	0.878494	0.965994
ENSMUSG00000048922	Cdca2	-0.235776	-0.658901	0.59986	0.176735	0.23598	0.437261	0.0380214	0.0522947	0.567445	0.47851	0.800751	0.354994	0.486487	0.89842	0.965994
ENSMUSG00000039599	Fam149b	0.0285441	-0.0872319	-0.0800038	-0.19578	-0.0190226	0.512142	0.0361507	0.0521499	0.000115274	0.6827	0.839258	0.347383	0.486487	0.0443073	0.988204
ENSMUSG00000022018	Rgcc	0.000554174	-0.236586	0.12917	-0.10797	-0.0227949	0.993656	0.00103277	0.0523341	0.133009	0.758885	0.998656	0.0812295	0.486653	0.629947	0.993464
ENSMUSG00000011877	Git1	-0.0604217	-0.106214	-0.0818048	-0.127597	-0.0395988	0.17621	0.0138843	0.0523689	0.00704095	0.402475	0.588918	0.243138	0.486797	0.24035	0.958261
ENSMUSG00000050625	Ccdc121	0.0711451	0.120746	0.393027	0.442628	0.760152	0.735197	0.562305	0.0524368	0.0529282	0.00390161	0.926824	0.867188	0.486914	0.480617	0.490881
ENSMUSG00000021950	Anxa8	-0.251593	-0.211619	0.470544	0.510518	0.592609	0.304379	0.385197	0.0524646	0.0504627	0.0640714	0.716981	0.776688	0.486914	0.473577	0.882445
ENSMUSG00000121129	ENSMUSG00000121129	0.466648	-0.146761	0.429638	-0.18377	0.382906	0.0604913	0.515623	0.052556	0.464377	0.114527	0.390677	0.850386	0.486914	0.859814	0.900337
ENSMUSG00000050087	Cby3	-0.942544	0.248849	-0.705225	0.486168	0.549099	0.0188348	0.477697	0.0524092	0.205391	0.224986	0.238248	0.829042	0.486914	0.71129	0.947287
ENSMUSG00000046718	Bst2	0.266985	-0.0158714	-0.219251	-0.502107	-0.124316	0.0384766	0.884749	0.0525306	0.000382125	0.34875	0.324025	0.974006	0.486914	0.0712252	0.954155
ENSMUSG00000032185	Carm1	-0.0417573	0.0767723	-0.0803288	0.0382008	-0.0400118	0.339859	0.0645961	0.0526433	0.384132	0.394207	0.741172	0.430921	0.486914	0.827747	0.954155
ENSMUSG00000061758	Akr1b10	-0.0357374	-0.158391	0.154301	0.031648	0.0938618	0.667995	0.0493379	0.052539	0.706676	0.301515	0.904792	0.388915	0.486914	0.941367	0.954155
ENSMUSG00000028608	Czib	0.0858907	-0.00359917	0.108119	0.0186293	0.0590844	0.150449	0.947089	0.0526718	0.751964	0.350089	0.556129	0.989833	0.486914	0.950841	0.954155
ENSMUSG00000031443	F7	0.0779624	0.817448	-0.891263	-0.151777	-0.485614	0.893194	0.0828776	0.0524417	0.786028	0.384355	0.974414	0.467066	0.486914	0.958748	0.954155
ENSMUSG00000014075	Dynlt2b	-0.069757	0.0871608	-0.171292	-0.0143742	-0.0762906	0.457957	0.315769	0.0525936	0.878989	0.451829	0.810666	0.732852	0.486914	0.977232	0.961901
ENSMUSG00000006574	Slc4a1	-0.843585	-0.409091	0.887405	1.3219	-0.372704	0.0492848	0.388592	0.0526556	0.00554282	0.515994	0.360051	0.777629	0.486914	0.219297	0.970959
ENSMUSG00000115283	Gm49252	0.31569	0.0128368	0.888606	0.585753	0.318503	0.503892	0.978627	0.0525705	0.24787	0.591673	0.835787	0.996739	0.486914	0.74438	0.981588
ENSMUSG00000024642	Tle4	0.0242309	0.126167	-0.0947329	0.00720317	-0.0295172	0.63693	0.0123245	0.0526514	0.888648	0.592258	0.893828	0.231556	0.486914	0.979259	0.981588
ENSMUSG00000032641	Gpr19	0.114138	0.12284	0.121607	0.130309	0.0108254	0.0935113	0.054883	0.0526185	0.0610288	0.879136	0.466685	0.404873	0.486914	0.502498	0.99988
ENSMUSG00000018341	Il12rb2	-0.311618	0.0809281	-0.310038	0.0825084	0.0123271	0.0758324	0.603681	0.0525807	0.682062	0.950693	0.427286	0.885449	0.486914	0.933241	0.99988
ENSMUSG00000083708	Gm13123	-1.13451	1.00679	-0.889405	1.25189	0.757824	0.0232142	0.0373259	0.0527072	0.0168078	0.153853	0.261816	0.352636	0.487063	0.327603	0.925502
ENSMUSG00000114610	Cyp2c52-ps	0.728011	0.18452	0.750399	0.206907	-0.414273	0.0914922	0.656557	0.0527318	0.644872	0.330403	0.463596	0.908088	0.487111	0.92382	0.954155
ENSMUSG00000049764	Zfp280b	0.100645	-0.0159387	0.0917957	-0.024788	0.00892835	0.0519252	0.730249	0.0527514	0.623006	0.867021	0.367946	0.931642	0.487113	0.918109	0.99988
ENSMUSG00000071724	Smpd5	-0.570434	0.131975	-0.553408	0.149001	0.48288	0.0693865	0.630821	0.0529259	0.623281	0.156755	0.41315	0.897763	0.487638	0.918213	0.926449
ENSMUSG00000002870	Mcm2	-0.124972	-0.099468	-0.16433	-0.138826	0.130655	0.170982	0.231867	0.0528872	0.131528	0.176834	0.581794	0.666714	0.487638	0.627377	0.937295
ENSMUSG00000087524	Gm14285	-0.296039	0.470231	-0.375083	0.391188	0.205583	0.158152	0.0209261	0.0529122	0.0732252	0.378432	0.565362	0.285401	0.487638	0.528204	0.954155
ENSMUSG00000066090	Insl5	0.385277	0.250994	0.381833	0.247549	-0.262785	0.0780308	0.223734	0.0529096	0.275844	0.261575	0.434455	0.657997	0.487638	0.76298	0.954155
ENSMUSG00000024772	Ehd1	-0.0206109	0.0859769	-0.0965509	0.0100369	0.0459975	0.693737	0.0842361	0.0529269	0.848516	0.415161	0.914097	0.469828	0.487638	0.972764	0.958448
ENSMUSG00000031109	Enox2	-0.148215	0.00867673	-0.132664	0.024227	-0.0477277	0.0476094	0.896371	0.0529439	0.738658	0.538474	0.355383	0.97642	0.487638	0.947532	0.971608
ENSMUSG00000055413	H2-Q5	-0.530375	0.218586	-0.595102	0.15386	0.153176	0.118383	0.462119	0.0528623	0.643241	0.667932	0.505921	0.82005	0.487638	0.923103	0.987364
ENSMUSG00000036599	Chst12	-0.0908197	-0.121541	0.106483	0.075762	0.197722	0.122395	0.0304748	0.0532581	0.198102	0.00364856	0.512844	0.32735	0.487985	0.703909	0.483204
ENSMUSG00000048546	Tob2	0.124214	0.0484834	0.110326	0.0345956	-0.176105	0.0462249	0.38636	0.0531171	0.567599	0.0110075	0.350772	0.777068	0.487985	0.89842	0.65947
ENSMUSG00000064337	mt-Rnr1	0.390657	-0.0404419	0.142743	-0.288356	-0.20165	4.19897e-05	0.567809	0.0531841	0.0010226	0.0205185	0.0101595	0.868835	0.487985	0.10784	0.722108
ENSMUSG00000097690	4930505N22Rik	0.461378	-0.00648078	0.824851	0.356992	-1.10565	0.305456	0.984216	0.0532956	0.464863	0.0392289	0.717205	0.997858	0.487985	0.859973	0.796062
ENSMUSG00000052273	Dnah3	-0.126532	-0.341629	0.337615	0.122518	0.246644	0.480802	0.0542565	0.0531206	0.501279	0.216671	0.821904	0.403399	0.487985	0.87317	0.947037
ENSMUSG00000091402	Rd3l	-0.527057	-0.508905	0.630022	0.648174	0.345239	0.0976876	0.12763	0.0532553	0.0516791	0.330396	0.471447	0.547152	0.487985	0.477017	0.954155
ENSMUSG00000024480	Ap3s1	0.0967264	0.0219353	0.0852924	0.0105014	0.0526544	0.0447742	0.610054	0.0532688	0.821773	0.293197	0.346449	0.888512	0.487985	0.966932	0.954155
ENSMUSG00000080902	Ywhaq-ps3	-0.155813	-0.07085	-0.199971	-0.115007	-0.078256	0.162169	0.480972	0.0531193	0.300333	0.507975	0.571188	0.831063	0.487985	0.783139	0.970959
ENSMUSG00000027425	Kat14	0.0192626	-0.0205723	0.0899671	0.0501322	-0.0295719	0.69313	0.6503	0.0531275	0.31231	0.574428	0.91396	0.905743	0.487985	0.79199	0.977716
ENSMUSG00000044149	Nkrf	0.0727967	-0.00457379	0.0952631	0.0178926	-0.0268198	0.16711	0.923962	0.0532708	0.731338	0.628809	0.577081	0.983128	0.487985	0.947008	0.985872
ENSMUSG00000065592	Mir145a	0.803385	-0.39166	0.804248	-0.390797	0.222468	0.0890202	0.35106	0.0530151	0.403412	0.66166	0.458737	0.757126	0.487985	0.836538	0.987364
ENSMUSG00000028678	Kif2c	-0.910534	0.672049	-0.793915	0.788667	-0.17437	0.044427	0.10736	0.0532687	0.0853937	0.697855	0.345783	0.514858	0.487985	0.552092	0.98853
ENSMUSG00000120164	ENSMUSG00000120164	0.316938	-0.749683	0.901639	-0.164982	-0.163288	0.50477	0.119101	0.0531804	0.737579	0.749808	0.83611	0.532546	0.487985	0.947532	0.992513
ENSMUSG00000035725	Prkx	0.213527	0.109547	0.0929633	-0.0110162	-0.0153854	0.00025707	0.0267983	0.0531163	0.831045	0.776141	0.0255678	0.312479	0.487985	0.968909	0.993464
ENSMUSG00000004221	Ikbkg	-0.0815874	0.0755571	-0.0811269	0.0760176	0.00755523	0.0720139	0.0723979	0.0532884	0.0942198	0.873271	0.418013	0.447055	0.487985	0.569506	0.99988
ENSMUSG00000017428	Psmd11	0.0990171	0.088351	0.074061	0.063395	-0.00145532	0.0195859	0.024055	0.0532602	0.124971	0.97303	0.241707	0.299674	0.487985	0.617443	0.99988
ENSMUSG00000022841	Ap2m1	-0.034436	0.0843973	-0.0861027	0.0327306	-0.00855928	0.460432	0.0580959	0.0533112	0.483094	0.863187	0.811137	0.413713	0.487985	0.866435	0.99988
ENSMUSG00000060530	A930017M01Rik	-0.101297	-0.221594	-0.129295	-0.249593	-0.210373	0.158799	0.00185427	0.0535271	0.00144927	0.00909841	0.566227	0.111916	0.488927	0.122788	0.627222
ENSMUSG00000074555	Gm10714	-0.136284	-0.29392	0.555319	0.397683	0.693112	0.635166	0.315813	0.053478	0.192004	0.0423785	0.893137	0.732852	0.488927	0.69939	0.812386
ENSMUSG00000047085	Lrrc4b	-0.0920017	-0.0135512	-0.0760383	0.00241221	0.0792893	0.0320139	0.721715	0.0534592	0.953197	0.0802858	0.300384	0.927762	0.488927	0.992428	0.890221
ENSMUSG00000055323	Gm9967	-0.0149197	0.0326871	0.393446	0.441053	0.397856	0.943329	0.875223	0.0534985	0.0519033	0.0991008	0.987313	0.971686	0.488927	0.477554	0.896521
ENSMUSG00000042506	Usp22	-0.0974557	0.0104216	-0.0815004	0.0263768	0.0492433	0.0338675	0.79818	0.0535013	0.550454	0.30094	0.30799	0.951853	0.488927	0.890477	0.954155
ENSMUSG00000030291	Med21	0.206455	-0.0189237	0.113996	-0.111383	0.0196217	0.00261788	0.743312	0.0535308	0.0874337	0.76919	0.0939208	0.936435	0.488927	0.555966	0.993464
ENSMUSG00000025203	Scd2	-0.110443	-0.109234	-0.0982693	-0.0970606	-0.00576802	0.0449056	0.0333352	0.0535894	0.0763959	0.918932	0.34704	0.337516	0.489285	0.535614	0.99988
ENSMUSG00000014177	Tvp23b	0.0493502	-0.00406804	0.0856512	0.0322329	0.046066	0.294723	0.925098	0.053628	0.49481	0.360547	0.708697	0.983177	0.48946	0.870342	0.954155
ENSMUSG00000053368	Rxfp2	-0.202138	0.156625	-0.473845	-0.115082	0.495274	0.448581	0.511434	0.0536804	0.668235	0.0892386	0.805574	0.847398	0.48976	0.931238	0.890242
ENSMUSG00000038115	Ano2	-0.0873764	0.737641	-0.514799	0.310218	0.244332	0.75878	0.0101704	0.0537195	0.294454	0.445094	0.934749	0.214604	0.48994	0.778238	0.960359
ENSMUSG00000027347	Rasgrp1	-0.0541927	0.0459293	-0.116596	-0.0164739	0.0716758	0.391544	0.432582	0.0538181	0.793426	0.291587	0.774622	0.804566	0.490359	0.960969	0.954155
ENSMUSG00000045087	S1pr5	-0.159822	-0.402979	-0.204045	-0.447201	-0.0206088	0.155378	0.000666664	0.0538112	0.000601595	0.859891	0.561226	0.0652734	0.490359	0.0892601	0.99988
ENSMUSG00000011306	Sugp1	-0.183788	-0.0131092	-0.0922804	0.0783983	-0.00615533	0.000968758	0.777435	0.053824	0.126598	0.909145	0.0547795	0.945693	0.490359	0.620127	0.99988
ENSMUSG00000041870	Ankrd13a	0.127398	-0.0697977	0.116679	-0.0805164	-0.114849	0.05317	0.24031	0.0539118	0.21332	0.101675	0.370313	0.674653	0.490839	0.714452	0.896521
ENSMUSG00000020101	Vsir	0.00823396	-0.0467245	-0.0962517	-0.15121	-0.0465627	0.875783	0.338683	0.0539156	0.00783642	0.415481	0.969695	0.748355	0.490839	0.251453	0.958448
ENSMUSG00000024300	Myo1f	0.358605	0.264821	0.247913	0.154129	0.170071	0.014115	0.0480079	0.0540224	0.281667	0.278613	0.208314	0.384904	0.491367	0.768837	0.954155
ENSMUSG00000026269	Rnpepl1	-0.112831	0.0120113	-0.106423	0.0184189	0.0339671	0.0595796	0.82261	0.0540322	0.751766	0.585694	0.388682	0.958662	0.491367	0.950826	0.980364
ENSMUSG00000060798	Intu	-0.0243514	-0.00801215	0.119888	0.136227	0.0115194	0.708808	0.895301	0.0540017	0.0467621	0.870681	0.918314	0.976331	0.491367	0.462203	0.99988
ENSMUSG00000072889	Nfxl1	0.0813633	0.0624469	0.130999	0.112083	-0.145682	0.261205	0.353044	0.0540765	0.130245	0.0684313	0.682012	0.758766	0.491425	0.625926	0.886836
ENSMUSG00000036606	Plxnb2	-0.0549926	-0.0196032	0.0783277	0.113717	0.00830839	0.201679	0.619483	0.0540776	0.0120293	0.855443	0.617829	0.892189	0.491425	0.291893	0.99988
ENSMUSG00000020135	Apc2	-0.152282	-0.0410037	-0.0814981	0.0297799	0.0709051	0.0017239	0.320049	0.0541087	0.501693	0.1416	0.0750493	0.735564	0.491529	0.87317	0.921913
ENSMUSG00000000983	Wfdc18	-1.31499	0.120647	-0.766888	0.668752	-0.314154	0.00267212	0.747944	0.0541618	0.0957978	0.426312	0.0952386	0.937744	0.491835	0.572172	0.959176
ENSMUSG00000020142	Slc1a4	0.0490595	0.137371	-0.104944	-0.0166323	0.0938152	0.394437	0.0142845	0.0542298	0.772222	0.135336	0.776499	0.245225	0.492274	0.955751	0.918899
ENSMUSG00000061898	Rbak	-0.0522438	0.0338117	-0.129791	-0.0437353	0.0492563	0.465906	0.607182	0.0542951	0.544229	0.522636	0.81459	0.887206	0.492689	0.888847	0.970959
ENSMUSG00000072845	Tmprss11a	-0.121637	0.254249	-0.707527	-0.331641	-0.46705	0.764659	0.468909	0.0543611	0.416847	0.287131	0.936625	0.823725	0.492755	0.841019	0.954155
ENSMUSG00000050424	Pnma5	-0.13774	-0.790498	0.652601	-0.000157277	0.287893	0.683119	0.0231816	0.0543509	0.995617	0.4299	0.9109	0.296403	0.492755	0.999019	0.959176
ENSMUSG00000040701	Ap1g2	0.0712122	0.264136	0.187208	0.380132	0.0425841	0.488207	0.0106043	0.0543258	0.00111576	0.700762	0.827034	0.217982	0.492755	0.111633	0.988656
ENSMUSG00000028965	Tnfrsf9	-0.00835398	0.0222063	-0.43087	-0.400309	-0.357676	0.972554	0.920886	0.0544637	0.114049	0.192564	0.995662	0.982458	0.493306	0.602039	0.938378
ENSMUSG00000105509	C130013H08Rik	-0.153398	0.0825522	-0.342568	-0.106618	0.174315	0.429798	0.633753	0.0544807	0.583385	0.384457	0.797375	0.899291	0.493306	0.904065	0.954155
ENSMUSG00000027667	Zfp639	-0.0478601	0.101728	-0.0928976	0.0566903	-0.00876999	0.349885	0.0380601	0.0544771	0.273332	0.87264	0.746874	0.3551	0.493306	0.761752	0.99988
ENSMUSG00000085436	Zfp335os	-0.252908	-0.146786	-0.234862	-0.128741	-0.00550729	0.0588396	0.2185	0.0545349	0.32325	0.967458	0.386538	0.652827	0.493619	0.799562	0.99988
ENSMUSG00000000167	Pih1d2	-0.0964841	-0.103111	0.237021	0.230394	0.37545	0.453046	0.401884	0.0545858	0.0869413	0.011989	0.807823	0.787408	0.49369	0.555239	0.665478
ENSMUSG00000023868	Pde10a	0.126075	-0.0389759	-0.317665	-0.482716	0.23065	0.459924	0.801676	0.0546016	0.0111982	0.214094	0.811137	0.952711	0.49369	0.286909	0.945621
ENSMUSG00000100078	Gm6170	-1.53531	0.257891	-0.814568	0.978635	-0.0803106	0.00108003	0.526135	0.0545692	0.0255022	0.862187	0.0582978	0.85331	0.49369	0.375929	0.99988
ENSMUSG00000055045	Gm11190	-0.120683	-0.103696	-0.643971	-0.626985	0.269318	0.755476	0.735787	0.054629	0.0964612	0.539699	0.932999	0.933652	0.493761	0.573277	0.971975
ENSMUSG00000019936	Epyc	0.31719	0.289977	-0.436324	-0.463538	-0.21472	0.21973	0.197368	0.0546587	0.0806568	0.417524	0.638463	0.631858	0.493851	0.542126	0.958448
ENSMUSG00000021127	Zfp36l1	0.232498	0.140295	0.122191	0.0299875	0.128345	0.0017473	0.0314383	0.0546799	0.659703	0.0803071	0.0754912	0.330719	0.493866	0.928313	0.890221
ENSMUSG00000042647	Acad12	0.0364082	-0.216725	0.223569	-0.0295648	0.174393	0.765361	0.066122	0.0547082	0.811158	0.190433	0.936984	0.436096	0.493944	0.96493	0.938378
ENSMUSG00000023087	Noct	-0.0471809	0.0845204	-0.12193	0.00977152	-0.0179522	0.478739	0.176446	0.0547305	0.883347	0.80006	0.821246	0.61278	0.493968	0.977591	0.996484
ENSMUSG00000025470	Zfp511	0.0579834	-0.115836	0.147216	-0.026603	-0.00912706	0.473672	0.13003	0.0547652	0.743822	0.916239	0.819382	0.551346	0.494104	0.948234	0.99988
ENSMUSG00000109160	4930598N05Rik	-0.367935	0.0302598	-0.53482	-0.136625	-0.789897	0.228762	0.908804	0.0547941	0.648392	0.0249029	0.648842	0.978956	0.494188	0.925386	0.751067
ENSMUSG00000043340	6530409C15Rik	0.00421068	0.360207	-0.317506	0.0384897	-0.365849	0.980988	0.0348617	0.0548958	0.833688	0.0683696	0.996889	0.342934	0.494573	0.969207	0.886836
ENSMUSG00000109674	Gm45470	-0.0832595	-0.202355	0.340851	0.221755	0.125458	0.649907	0.255238	0.0548797	0.242156	0.543115	0.898216	0.688178	0.494573	0.740737	0.972092
ENSMUSG00000031812	Map1lc3b	0.045553	-0.112398	0.0870406	-0.0709104	0.0048958	0.340039	0.0154669	0.054875	0.143056	0.922937	0.741264	0.253451	0.494573	0.641807	0.99988
ENSMUSG00000105271	Gm42875	-0.00263659	0.536896	-0.598226	-0.0586936	-0.397998	0.993972	0.091179	0.055033	0.872583	0.290225	0.998665	0.484067	0.495277	0.976767	0.954155
ENSMUSG00000020282	Rhbdf1	-0.00390446	0.284385	-0.184856	0.103433	0.0670908	0.96919	0.00566941	0.0549945	0.317533	0.537213	0.994638	0.169429	0.495277	0.796123	0.971608
ENSMUSG00000027483	Bpifa1	-3.42999	1.68802	-1.70328	3.41472	-0.498656	0.000336347	0.0686414	0.055017	0.000564308	0.654917	0.0299064	0.441181	0.495277	0.085028	0.987364
ENSMUSG00000041836	Ptpre	-0.0838549	0.151304	-0.102418	0.13274	-0.0121298	0.142176	0.00674943	0.0550884	0.0248664	0.840607	0.543127	0.182423	0.495598	0.375128	0.998791
ENSMUSG00002076943	ENSMUSG00002076943	0.622361	-0.341049	0.753525	-0.209885	-1.18916	0.148705	0.398827	0.0551905	0.636444	0.0300371	0.554021	0.7852	0.495984	0.921935	0.768222
ENSMUSG00000024132	Eci1	0.00911057	-0.119299	0.119636	-0.00877434	0.161424	0.889294	0.0584085	0.0552418	0.89434	0.0294298	0.973281	0.414303	0.495984	0.980828	0.768222
ENSMUSG00000039671	Zmynd8	0.12	-0.0806518	0.0888312	-0.111821	-0.0537771	0.0190699	0.0805406	0.0552495	0.0281147	0.303571	0.238841	0.462965	0.495984	0.389601	0.954155
ENSMUSG00000031834	Pik3r2	-0.114104	0.0889349	-0.101239	0.1018	0.0482067	0.0461577	0.0903674	0.0551921	0.0737116	0.417046	0.35068	0.482168	0.495984	0.529339	0.958448
ENSMUSG00000046671	Mtfr1l	-0.14414	-0.0376114	-0.0820522	0.0244767	-0.0394872	0.00313597	0.367964	0.0552452	0.586923	0.414689	0.103557	0.7683	0.495984	0.905391	0.958448
ENSMUSG00000024816	Frmd8	-0.0528718	-0.0928336	-0.154613	-0.194574	0.0542153	0.531851	0.237897	0.0552428	0.0299437	0.545498	0.849443	0.672374	0.495984	0.395317	0.972145
ENSMUSG00000040896	Kcnd3	0.0505993	0.0538131	0.0929847	0.0961985	0.000703816	0.32322	0.258407	0.0553635	0.0671345	0.989666	0.729498	0.690612	0.49683	0.51686	0.99988
ENSMUSG00000029121	Crmp1	-0.109995	0.0608744	-0.0850841	0.0857857	0.0241348	0.023811	0.16398	0.0554191	0.072964	0.627506	0.264437	0.597919	0.496974	0.528177	0.985872
ENSMUSG00000073684	Faap20	-0.19791	-0.0652251	-0.153363	-0.0206777	0.0211872	0.0249304	0.403401	0.0554136	0.806566	0.816071	0.271333	0.788574	0.496974	0.96367	0.997222
ENSMUSG00000085180	AI838599	0.179289	0.824391	1.03916	1.68426	1.10678	0.737663	0.18766	0.0555105	0.0122826	0.121417	0.92758	0.624406	0.49744	0.29379	0.907352
ENSMUSG00000075277	Haglr	-1.51703	-1.10497	-0.766292	-0.354229	0.00787993	0.000643324	0.00292119	0.0555068	0.317765	0.98436	0.0419602	0.129921	0.49744	0.796375	0.99988
ENSMUSG00000100394	Gm28791	0.651609	-0.831963	1.04408	-0.439489	-1.33684	0.263154	0.139469	0.0555583	0.466773	0.0455169	0.683289	0.568699	0.497538	0.861196	0.826893
ENSMUSG00000113128	Gm47813	-0.343337	0.580616	-0.815549	0.108404	0.522162	0.480713	0.173861	0.055561	0.83591	0.312513	0.821904	0.610226	0.497538	0.969506	0.954155
ENSMUSG00000110475	Gm31036	-0.400579	-0.0549657	-0.648905	-0.303292	-1.04711	0.30499	0.861345	0.0555865	0.405023	0.0160991	0.716981	0.967586	0.497589	0.837415	0.693543
ENSMUSG00000071324	Armc2	0.151968	0.0345203	0.135986	0.0185392	0.104869	0.0512969	0.621734	0.0556772	0.807657	0.209877	0.366076	0.89337	0.497693	0.963882	0.945531
ENSMUSG00000087595	1810012K08Rik	-0.412904	0.0217837	-0.315625	0.119062	-0.237616	0.0235769	0.892135	0.0556761	0.495878	0.221164	0.262972	0.975771	0.497693	0.870658	0.947287
ENSMUSG00000106164	9430085M18Rik	0.197789	-0.197888	-0.325797	-0.721473	-0.101087	0.299393	0.230624	0.0556351	0.000627082	0.603006	0.713568	0.665544	0.497693	0.0912097	0.984643
ENSMUSG00000027401	Tgm3	-0.356288	0.217232	-0.305947	0.267573	0.0530022	0.0420635	0.173672	0.0556469	0.125573	0.76367	0.338018	0.610226	0.497693	0.619464	0.993464
ENSMUSG00000117956	Gm50196	0.232132	0.804829	-0.810861	-0.238164	0.0861503	0.648935	0.0664145	0.0557088	0.652286	0.87752	0.897993	0.436096	0.497798	0.926202	0.99988
ENSMUSG00000033904	Ccp110	-0.124333	-0.0702804	-0.106428	-0.0523749	-0.0760974	0.0398889	0.19838	0.0557355	0.372482	0.22558	0.329847	0.633194	0.49786	0.823245	0.947287
ENSMUSG00000025597	Klhl4	-0.152707	-0.149425	-0.175543	-0.172261	-0.223323	0.12159	0.100115	0.0559708	0.0840499	0.0372118	0.511121	0.500729	0.498006	0.54986	0.785567
ENSMUSG00000040997	Abhd4	-0.0404602	-0.233283	0.0844893	-0.108333	-0.106636	0.384262	8.89446e-06	0.0559119	0.0261616	0.0386606	0.769165	0.0082893	0.498006	0.379843	0.793588
ENSMUSG00000078442	Ccdc105	0.311068	-0.499675	0.456883	-0.353859	0.594358	0.225205	0.0411565	0.0559283	0.175576	0.0388447	0.645063	0.364837	0.498006	0.68571	0.794028
ENSMUSG00000030245	Golt1b	0.0280422	-0.00616824	-0.0894215	-0.123632	-0.0789328	0.571084	0.891938	0.0559599	0.0184709	0.14281	0.868041	0.975758	0.498006	0.337467	0.921913
ENSMUSG00000047935	Sox1ot	-0.140826	0.00267694	-0.127555	0.0159477	0.102227	0.0529068	0.967096	0.0560289	0.821428	0.186485	0.369922	0.993916	0.498006	0.966932	0.938378
ENSMUSG00000064254	Ethe1	0.196162	-0.0370797	0.15357	-0.0796714	0.108231	0.0280695	0.638406	0.0558775	0.359398	0.240754	0.286305	0.900852	0.498006	0.818759	0.952382
ENSMUSG00000010755	Cars	-0.0261022	-0.0732729	0.082818	0.0356473	0.0559941	0.565372	0.0901215	0.0558318	0.435997	0.255833	0.865698	0.48188	0.498006	0.849174	0.953424
ENSMUSG00000027744	Stoml3	-0.318471	-0.184332	0.478452	0.612591	0.247336	0.205083	0.46953	0.0560073	0.024095	0.365762	0.621294	0.824038	0.498006	0.37021	0.954155
ENSMUSG00000020067	Mypn	-0.23788	0.0933449	-0.241936	0.089289	-0.164686	0.0835701	0.45191	0.055892	0.509508	0.257451	0.446763	0.814513	0.498006	0.876823	0.954155
ENSMUSG00000026494	Kif26b	-0.0286116	-0.177477	0.156254	0.00738846	-0.0583163	0.735884	0.0330118	0.0557857	0.931002	0.525875	0.926824	0.336219	0.498006	0.988314	0.970959
ENSMUSG00000111847	Gm8899	-0.557613	0.109972	-0.546965	0.12062	0.114676	0.0754259	0.688767	0.05602	0.688328	0.728859	0.426538	0.918371	0.498006	0.935354	0.991789
ENSMUSG00000112558	Gm32364	-0.393914	-0.497805	0.813476	0.709586	0.128196	0.335047	0.246877	0.0560282	0.106946	0.78063	0.738165	0.679834	0.498006	0.589363	0.993464
ENSMUSG00000098708	Gm27252	-0.173666	-0.367239	0.401506	0.207933	0.0208272	0.417673	0.0863629	0.055941	0.343848	0.935295	0.792508	0.474176	0.498006	0.810911	0.99988
ENSMUSG00000020866	Cacna1g	-0.111391	0.0980798	-0.287655	-0.0781843	-0.0114361	0.470184	0.491637	0.0558897	0.612072	0.944319	0.817582	0.83656	0.498006	0.914744	0.99988
ENSMUSG00000022763	Aifm3	0.0627015	0.0498196	0.147231	0.134349	0.128916	0.434017	0.501522	0.0561046	0.1029	0.141444	0.799331	0.841713	0.498327	0.582688	0.921913
ENSMUSG00000120148	ENSMUSG00000120148	-0.393457	-0.713795	0.66704	0.346702	-0.360621	0.243982	0.0465483	0.0561021	0.314898	0.381175	0.663927	0.382268	0.498327	0.794197	0.954155
ENSMUSG00000016637	Ift27	-0.0327649	-0.0290941	0.120253	0.123924	0.10199	0.619985	0.637216	0.0561918	0.0716429	0.162048	0.888179	0.900845	0.498925	0.52375	0.93089
ENSMUSG00000092593	Gm20492	0.157639	-0.322599	0.465009	-0.0152297	-0.433634	0.536473	0.194391	0.056342	0.95373	0.116145	0.851632	0.629045	0.499456	0.99243	0.901992
ENSMUSG00000027751	Supt20	0.139692	0.0463125	0.0832313	-0.0101481	0.0592904	0.00493404	0.280743	0.0563028	0.826152	0.233297	0.127732	0.707045	0.499456	0.967876	0.948479
ENSMUSG00000027570	Col9a3	-0.213043	-0.0279663	-0.293924	-0.108847	-0.189737	0.189998	0.847638	0.0563224	0.496664	0.268629	0.604493	0.964605	0.499456	0.870766	0.954155
ENSMUSG00000028571	Cyp2j13	-0.816345	0.12185	-1.0725	-0.134304	0.57524	0.18078	0.812307	0.0563508	0.835416	0.412718	0.594383	0.955412	0.499456	0.969362	0.958448
ENSMUSG00000063320	1190007I07Rik	-0.173001	0.0655556	-0.159567	0.0789892	0.0754906	0.0577446	0.423934	0.0563087	0.377361	0.436772	0.383688	0.80087	0.499456	0.825144	0.959792
ENSMUSG00000029403	Cdkl2	0.0579409	0.110139	0.0897638	0.141962	0.128835	0.246738	0.0227146	0.0565284	0.00780294	0.0217044	0.667383	0.294017	0.49951	0.251081	0.732124
ENSMUSG00000106383	E330034L11Rik	0.0508903	0.0294919	0.137744	0.116346	-0.16309	0.505408	0.678707	0.0565752	0.140623	0.0552533	0.836573	0.914256	0.49951	0.638994	0.859295
ENSMUSG00000042050	Dync2i1	0.128998	0.0714787	0.0885693	0.0310502	0.0859568	0.0131789	0.1238	0.0564974	0.531094	0.111471	0.202607	0.541299	0.49951	0.884032	0.900337
ENSMUSG00000061451	Tmem151a	-0.0728743	-0.0751554	-0.0910595	-0.0933407	0.0678916	0.151315	0.111816	0.0564934	0.0703585	0.209668	0.556778	0.521042	0.49951	0.521602	0.945531
ENSMUSG00000061718	Ppp1r1b	0.329101	0.0437977	-0.441818	-0.727121	0.285491	0.181624	0.840215	0.0564638	0.00772018	0.27172	0.595494	0.962929	0.49951	0.24949	0.954155
ENSMUSG00000108601	Gm44645	0.233313	0.1078	0.290081	0.164568	0.178139	0.157184	0.480866	0.0565179	0.32785	0.335075	0.563584	0.831063	0.49951	0.80295	0.954155
ENSMUSG00000092162	Vmn2r86	0.12978	-0.568558	0.491691	-0.206647	0.219676	0.627726	0.0321364	0.0564584	0.448857	0.437919	0.89099	0.33356	0.49951	0.854736	0.959792
ENSMUSG00000028926	Cdk14	0.0489017	0.0195102	0.0800941	0.0507026	-0.0228569	0.270619	0.631661	0.0565532	0.253902	0.626964	0.687203	0.898364	0.49951	0.750114	0.985872
ENSMUSG00000067006	Serpinb5	-0.828057	0.0190859	-1.18221	-0.335065	0.291751	0.227401	0.970826	0.0564612	0.614327	0.692892	0.647331	0.995094	0.49951	0.915411	0.98853
ENSMUSG00000024713	Pcsk5	-0.0575702	0.451526	-0.27327	0.235826	-0.0208361	0.699685	0.00402925	0.056521	0.131147	0.897704	0.915367	0.149635	0.49951	0.627048	0.99988
ENSMUSG00000000531	Tamalin	0.11155	0.329905	-0.223009	-0.00465442	0.0082659	0.363716	0.00821449	0.056572	0.969586	0.948521	0.755389	0.1978	0.49951	0.996095	0.99988
ENSMUSG00000023571	C1qtnf12	-0.0662233	0.218174	-0.162249	0.122148	0.286426	0.464686	0.0139143	0.0566771	0.188547	0.00625653	0.813438	0.243143	0.499557	0.697381	0.543497
ENSMUSG00000035042	Ccl5	0.866038	-0.720387	0.795223	-0.791202	-1.68631	0.0684533	0.0934734	0.0566475	0.103536	0.00816725	0.410704	0.488996	0.499557	0.58349	0.604995
ENSMUSG00000116262	Gm49544	-0.839542	-0.329237	-0.536635	-0.0263308	-0.534616	0.00737026	0.213941	0.0567792	0.924583	0.133013	0.155427	0.64844	0.499557	0.986821	0.915124
ENSMUSG00000038077	Kcna6	-0.0541476	-0.0393613	-0.0863922	-0.0716059	0.0656137	0.259654	0.373396	0.0566688	0.141339	0.203	0.680544	0.769826	0.499557	0.639912	0.944864
ENSMUSG00000047878	A4galt	0.074426	-0.179743	0.245028	-0.00914139	0.150434	0.582884	0.163938	0.0567053	0.947242	0.329495	0.873672	0.597852	0.499557	0.990791	0.954155
ENSMUSG00000051397	Tacstd2	0.40674	-0.733138	0.800438	-0.33944	-0.438858	0.355379	0.0863557	0.0567786	0.446799	0.395546	0.750149	0.474176	0.499557	0.854405	0.955469
ENSMUSG00000005656	Snx6	0.0853853	-0.00513772	0.0730376	-0.0174855	-0.0327848	0.0420889	0.890538	0.0567017	0.667334	0.448516	0.338041	0.975422	0.499557	0.931238	0.961712
ENSMUSG00000036887	C1qa	0.25564	0.0672711	0.18475	-0.0036186	-0.0620435	0.0191097	0.47359	0.0567283	0.971563	0.57403	0.238841	0.826043	0.499557	0.996095	0.977716
ENSMUSG00000022351	Sqle	-0.197933	0.0786761	-0.154105	0.122504	-0.0331753	0.0263171	0.31605	0.0567582	0.154783	0.710371	0.278711	0.73304	0.499557	0.656893	0.990693
ENSMUSG00000027804	Ppid	0.0457059	0.00974734	0.0675211	0.0315625	-0.00851931	0.224662	0.776891	0.0566785	0.399936	0.830338	0.644383	0.945482	0.499557	0.834481	0.997442
ENSMUSG00000034435	Tmem30b	-0.840764	0.401931	-0.701522	0.541173	-0.414591	0.0364993	0.267041	0.0568334	0.169879	0.370148	0.316373	0.697483	0.49986	0.677339	0.954155
ENSMUSG00000108129	4930417O13Rik	0.293639	0.0461105	-0.860373	-1.1079	-0.736548	0.592755	0.918051	0.0569246	0.0452415	0.168058	0.87648	0.981323	0.500244	0.456881	0.933364
ENSMUSG00000075224	Lrrc55	-0.331789	-0.00262245	-0.14875	0.180417	0.0830134	0.00039328	0.972273	0.0569014	0.0351906	0.340452	0.0321975	0.995293	0.500244	0.419584	0.954155
ENSMUSG00000107556	Gm44237	0.281055	0.420471	-0.965976	-0.82656	-0.328253	0.64	0.400079	0.0569367	0.176341	0.537392	0.895411	0.786191	0.500244	0.686703	0.971608
ENSMUSG00000032343	Impg1	0.485622	-0.279124	-0.692791	-1.45754	-0.576728	0.280897	0.407395	0.0569684	0.0019198	0.22448	0.697074	0.791423	0.500254	0.136893	0.947287
ENSMUSG00000109715	Gm45606	-0.0973864	-0.0280367	-0.159494	-0.0901443	-0.0278343	0.277135	0.730562	0.0569776	0.316733	0.772003	0.694785	0.931642	0.500254	0.79548	0.993464
ENSMUSG00000110601	Gm45834	0.730987	-1.11484	1.13527	-0.710562	-0.203861	0.249663	0.0673269	0.0570135	0.271788	0.75665	0.669295	0.43836	0.500377	0.761243	0.993441
ENSMUSG00000083337	Gm11539	-0.458876	0.293769	-0.746597	0.00604855	0.0138483	0.29297	0.438301	0.0570315	0.989735	0.977282	0.707485	0.808193	0.500377	0.998968	0.99988
ENSMUSG00000006546	Cryba2	-0.300608	1.1716	-1.06913	0.40307	1.24962	0.648223	0.0483415	0.057125	0.552684	0.0887359	0.897801	0.385702	0.500425	0.892183	0.890242
ENSMUSG00000023944	Hsp90ab1	0.191421	-0.0261266	0.078166	-0.139381	-0.0676669	0.000126825	0.511739	0.0571114	0.00297549	0.147712	0.0182353	0.847677	0.500425	0.166014	0.921913
ENSMUSG00000117896	AA387883	0.035235	-0.0729685	0.348948	0.240745	0.0873389	0.853574	0.692734	0.0570936	0.227142	0.667074	0.96442	0.919785	0.500425	0.726979	0.987364
ENSMUSG00000018169	Mfng	0.0774172	-0.0310608	0.235658	0.12718	-0.011066	0.553578	0.799814	0.0571363	0.343127	0.938274	0.860445	0.952336	0.500425	0.810639	0.99988
ENSMUSG00000087714	Gm25827	-0.902118	0.761988	-1.2318	0.432309	0.093422	0.198928	0.236416	0.057061	0.540184	0.88238	0.614023	0.671383	0.500425	0.88719	0.99988
ENSMUSG00000059149	Mfsd4a	-0.23599	0.0275024	-0.104087	0.159405	0.00517233	0.00029082	0.604846	0.0571675	0.00923471	0.933207	0.0275109	0.886314	0.500524	0.26366	0.99988
ENSMUSG00000020451	Limk2	-0.0219211	-0.0541371	0.0691458	0.0369297	0.0584768	0.564868	0.132508	0.0572151	0.336208	0.15889	0.865486	0.554978	0.500593	0.807264	0.926573
ENSMUSG00000028497	Hacd4	-0.179756	-0.0674989	0.210746	0.323004	-0.0130082	0.125487	0.537822	0.0572018	0.00961145	0.918381	0.517107	0.858103	0.500593	0.26813	0.99988
ENSMUSG00000117819	Gm50253	-0.404861	0.44838	-0.659773	0.193469	0.298707	0.291106	0.194581	0.0572514	0.610814	0.446342	0.705825	0.629285	0.500736	0.914386	0.960773
ENSMUSG00000005981	Trap1	-0.0278543	0.006154	0.0672269	0.101235	0.097801	0.453556	0.857774	0.0573058	0.0106001	0.0196972	0.807885	0.967071	0.500737	0.279886	0.716184
ENSMUSG00000036934	4921524J17Rik	0.163211	-0.0477708	0.148026	-0.0629555	-0.117022	0.0561734	0.533439	0.0574108	0.45343	0.188558	0.378243	0.856436	0.500737	0.855735	0.938378
ENSMUSG00000109506	Gm44724	-0.147123	0.719829	-0.52013	0.346822	-0.298878	0.626826	0.0144641	0.05737	0.274661	0.385052	0.890456	0.245753	0.500737	0.762603	0.954155
ENSMUSG00000080358	Gm26249	-0.520421	0.132597	0.782676	1.43569	0.388986	0.182686	0.762293	0.0572909	0.0021917	0.452103	0.596153	0.941962	0.500737	0.146286	0.961901
ENSMUSG00000078235	Fam43b	-0.0856185	0.14331	-0.210813	0.0181157	0.0596735	0.461146	0.188322	0.057315	0.876186	0.629708	0.811569	0.624419	0.500737	0.977082	0.985872
ENSMUSG00000083367	Gm8806	-0.277842	0.309457	-0.698085	-0.110786	-0.17158	0.496684	0.384747	0.0573917	0.795778	0.693812	0.831873	0.776457	0.500737	0.96125	0.98853
ENSMUSG00000087185	Gm13872	0.852568	-0.735532	0.985008	-0.603092	-0.0962608	0.137254	0.165307	0.0574095	0.303943	0.878735	0.53587	0.59876	0.500737	0.785206	0.99988
ENSMUSG00000109636	Gm45644	0.0806286	-0.873464	0.747259	-0.206833	-0.00232358	0.837444	0.0315025	0.0573508	0.610021	0.994998	0.959884	0.330895	0.500737	0.914178	0.99988
ENSMUSG00000079224	Gm6565	0.31538	0.0801527	0.365378	0.13015	-0.00445684	0.129007	0.675165	0.05747	0.532509	0.983725	0.52358	0.912712	0.50108	0.884399	0.99988
ENSMUSG00000028419	Chmp5	0.152496	-0.0801081	0.0768096	-0.155794	-0.0703788	0.00126571	0.0495613	0.057712	0.00108144	0.130046	0.0632843	0.389236	0.502588	0.111526	0.911917
ENSMUSG00000032786	Alas1	-0.0230889	0.087347	-0.081007	0.029429	-0.0399789	0.607012	0.0430245	0.0577607	0.514907	0.408921	0.882854	0.369119	0.502588	0.878951	0.958448
ENSMUSG00000039206	Daglb	-0.24128	0.050983	-0.0937775	0.198486	0.00300578	6.9191e-05	0.293907	0.0577627	0.000670052	0.957118	0.0127084	0.717186	0.502588	0.0934446	0.99988
ENSMUSG00000033294	Noc4l	-0.141635	0.123694	-0.136132	0.129197	-0.0120125	0.0687553	0.0859884	0.0576817	0.0981237	0.882797	0.411828	0.473519	0.502588	0.576486	0.99988
ENSMUSG00000101655	2310040G24Rik	-0.165501	0.207187	-0.423579	-0.0508914	0.0363689	0.496362	0.345042	0.0577543	0.83486	0.894656	0.831776	0.753474	0.502588	0.969279	0.99988
ENSMUSG00000032525	Nktr	0.125044	0.0311857	0.100335	0.00647687	-0.00748497	0.0310278	0.543811	0.0577589	0.90694	0.899301	0.296112	0.860179	0.502588	0.983375	0.99988
ENSMUSG00000108347	Gm19187	0.49541	-0.672826	0.573885	-0.594351	-0.0414107	0.136568	0.0316131	0.0577894	0.0823521	0.903641	0.53535	0.331384	0.502646	0.546362	0.99988
ENSMUSG00000054237	Fra10ac1	-0.0540265	-0.16722	0.114705	0.00151188	-0.0581619	0.396553	0.00813555	0.0578478	0.981096	0.399554	0.778229	0.196775	0.50298	0.997057	0.956901
ENSMUSG00000104063	Pcdhgb7	-0.012908	-0.196831	-0.130679	-0.314602	-0.0994635	0.859884	0.00611301	0.0579101	0.000199304	0.211576	0.966646	0.175045	0.503174	0.0551109	0.945531
ENSMUSG00000105962	Gm42432	1.26711	-0.397086	0.841225	-0.822972	-0.202583	0.018966	0.381875	0.0579025	0.131375	0.690228	0.238605	0.775305	0.503174	0.627048	0.98853
ENSMUSG00000006218	Fam131c	-0.0450227	-0.420335	0.267361	-0.107952	-0.0553524	0.759339	0.00469294	0.0579645	0.467166	0.732848	0.935071	0.155789	0.503473	0.861196	0.991789
ENSMUSG00000080731	Rps2-ps9	-1.1461	0.167425	-1.19003	0.123493	1.10183	0.0916443	0.767237	0.0580056	0.833481	0.153962	0.463776	0.942462	0.503482	0.969172	0.925502
ENSMUSG00000028676	Srsf10	0.141563	0.0640058	0.080037	0.00248016	-0.0177156	0.00340128	0.127114	0.0580015	0.955539	0.708745	0.106187	0.546577	0.503482	0.992667	0.989692
ENSMUSG00000099411	2310015D24Rik	0.0866553	-0.37837	-1.06855	-1.53358	-1.05818	0.892199	0.463121	0.0580918	0.0248103	0.117512	0.974103	0.82098	0.504057	0.375045	0.902642
ENSMUSG00000073490	Ifi207	0.584197	-0.306473	0.51131	-0.379361	-0.913376	0.056444	0.26356	0.0581167	0.21963	0.0132903	0.379349	0.695269	0.504099	0.72101	0.674987
ENSMUSG00000098889	Gm27206	0.197256	-0.142836	0.415289	0.0751976	-0.0839522	0.395442	0.521405	0.0581448	0.753236	0.730048	0.777536	0.851934	0.504169	0.951203	0.991789
ENSMUSG00000083899	Gm12346	0.155323	-0.170865	0.108356	-0.217832	-0.253583	0.0156667	0.00468897	0.0585211	0.00132034	0.00050462	0.218163	0.155789	0.504476	0.11752	0.243565
ENSMUSG00000032657	Fam189b	-0.0938861	0.0247322	-0.0923655	0.0262527	0.193756	0.0750135	0.602429	0.0582722	0.610466	0.00151125	0.425895	0.88514	0.504476	0.914324	0.336093
ENSMUSG00000039960	Rhou	0.138143	-0.0977533	0.0997258	-0.136171	-0.204379	0.0182246	0.0643948	0.0583703	0.0202269	0.00195719	0.235534	0.430719	0.504476	0.346473	0.370292
ENSMUSG00000029267	Mtf2	-0.0127385	0.0554867	-0.0828661	-0.0146409	-0.1164	0.781761	0.198826	0.0582943	0.751532	0.024922	0.941989	0.63347	0.504476	0.950769	0.751067
ENSMUSG00000026349	Ccnt2	0.096169	0.0997754	0.0714013	0.0750078	0.0751085	0.0210133	0.010619	0.0584372	0.0667795	0.0844267	0.250845	0.217982	0.504476	0.516291	0.890221
ENSMUSG00000000204	Slfn4	0.770904	-0.422867	1.09699	-0.0967813	1.39594	0.215557	0.487296	0.058354	0.874329	0.103341	0.634691	0.833711	0.504476	0.976767	0.896521
ENSMUSG00000037570	Mcrs1	-0.145458	0.0373312	-0.0909331	0.0918564	0.0813092	0.00708603	0.426491	0.058515	0.0778151	0.142028	0.152611	0.802301	0.504476	0.537494	0.921913
ENSMUSG00000120813	ENSMUSG00000120813	0.406684	-0.661532	0.677043	-0.391173	0.426456	0.285911	0.0718147	0.0583893	0.316239	0.292572	0.701207	0.445646	0.504476	0.795195	0.954155
ENSMUSG00000097125	Gm26885	-0.557241	0.212924	-0.91576	-0.145595	0.491554	0.297018	0.637433	0.0584908	0.791162	0.390326	0.711525	0.900845	0.504476	0.960601	0.954155
ENSMUSG00000022454	Nell2	-0.0251886	0.0671797	-0.0881909	0.00417738	-0.0473537	0.605175	0.143857	0.0584271	0.931562	0.36643	0.88263	0.575976	0.504476	0.98844	0.954155
ENSMUSG00000035277	Arx	0.110397	0.300398	-0.114959	0.0750418	0.0490418	0.0956541	2.6573e-05	0.0583336	0.25597	0.480905	0.469303	0.0126162	0.504476	0.751389	0.966096
ENSMUSG00000053870	Fpgt	0.0995319	-0.0253641	0.114016	-0.0108802	0.0472006	0.125123	0.666688	0.0582294	0.865013	0.488787	0.516512	0.910317	0.504476	0.975083	0.967232
ENSMUSG00000114500	Gm8983	-0.173143	-0.533331	0.611597	0.251408	-0.238941	0.585819	0.105927	0.0584007	0.44561	0.519787	0.874057	0.51237	0.504476	0.853665	0.970959
ENSMUSG00000117886	Gm2106	0.272665	-0.540672	0.549781	-0.263557	-0.176043	0.384539	0.0721507	0.058386	0.431655	0.580535	0.769461	0.446185	0.504476	0.847114	0.978814
ENSMUSG00000066554	Gm10167	-0.517677	-0.0410618	-0.326821	0.149794	0.0999095	0.00765086	0.806058	0.0584493	0.411295	0.619056	0.157931	0.953544	0.504476	0.839674	0.985513
ENSMUSG00000038375	Trp53inp2	0.0856835	-0.10905	0.0814922	-0.113242	0.0192513	0.0658621	0.0137132	0.058504	0.0176779	0.689373	0.403921	0.241962	0.504476	0.331714	0.98853
ENSMUSG00000104035	Gm37774	-1.65737	0.384236	-1.17339	0.868223	-0.0302642	0.0145524	0.516083	0.0583783	0.178486	0.967188	0.211422	0.850686	0.504476	0.688923	0.99988
ENSMUSG00000103677	Pcdhga4	-0.221573	0.10318	-0.202283	0.12247	0.0419682	0.057233	0.326682	0.0585622	0.28562	0.732916	0.381887	0.740761	0.504658	0.772742	0.991789
ENSMUSG00000021277	Traf3	0.0735001	0.0406537	0.0737961	0.0409497	-0.0352562	0.0811158	0.288278	0.0586052	0.322634	0.423178	0.441145	0.71294	0.504855	0.799313	0.959176
ENSMUSG00000117361	Gm30984	0.134359	-0.0114933	0.76024	0.614388	0.139579	0.742126	0.990606	0.058706	0.169952	0.774439	0.929153	0.998323	0.50555	0.677476	0.993464
ENSMUSG00000022661	Cd200	0.0728322	-0.0274811	0.12807	0.0277569	-0.037783	0.307346	0.674447	0.0587268	0.695125	0.618456	0.71895	0.912545	0.505557	0.936601	0.985513
ENSMUSG00000110441	Gm45790	0.561476	0.438547	-0.484026	-0.606955	-0.436466	0.0742585	0.0928387	0.0588113	0.0592991	0.177465	0.423808	0.487704	0.505798	0.496553	0.937295
ENSMUSG00000032788	Pdxk	0.106331	-0.0749715	0.0963886	-0.0849143	-0.0583797	0.0551061	0.137536	0.058785	0.121738	0.312882	0.374969	0.5654	0.505798	0.61229	0.954155
ENSMUSG00000091558	Gm17227	0.428707	-0.245106	0.972333	0.29852	-0.229093	0.421604	0.651265	0.0588151	0.594794	0.683839	0.794698	0.905802	0.505798	0.909418	0.988204
ENSMUSG00000001520	Nrip2	0.00490873	-0.0163697	-0.178402	-0.19968	-0.11699	0.960702	0.857375	0.0590584	0.0564617	0.281738	0.992848	0.967063	0.506035	0.487726	0.954155
ENSMUSG00000049891	Gm7984	0.0520107	0.0914305	-0.346853	-0.307433	-0.216715	0.797401	0.609525	0.0589594	0.1393	0.321697	0.946861	0.888323	0.506035	0.638311	0.954155
ENSMUSG00000113789	Gm47322	0.318893	0.235908	0.529289	0.446304	0.317112	0.287391	0.434882	0.059017	0.171993	0.295353	0.703168	0.806213	0.506035	0.680437	0.954155
ENSMUSG00000061136	Prpf40a	-0.098575	0.0162641	-0.0805508	0.0342883	-0.0515738	0.0348478	0.69503	0.0591265	0.447999	0.289287	0.312566	0.919851	0.506035	0.854409	0.954155
ENSMUSG00000115456	Gm35248	0.0620008	0.711335	-0.758557	-0.109223	0.441858	0.895688	0.0847833	0.0591126	0.821873	0.376858	0.974673	0.471262	0.506035	0.966932	0.954155
ENSMUSG00000078787	Cyp2t4	0.297951	0.00680291	0.278575	-0.0125728	-0.190526	0.0675704	0.962982	0.0589292	0.938179	0.263954	0.408683	0.99278	0.506035	0.989902	0.954155
ENSMUSG00000037060	Cavin3	-0.169445	-0.116081	-0.123698	-0.0703352	0.0583589	0.0198692	0.0767365	0.0591345	0.315289	0.430206	0.243775	0.455513	0.506035	0.794632	0.959176
ENSMUSG00000027712	Anxa5	0.109539	-0.0703229	0.109026	-0.0708357	0.0477073	0.0800268	0.217038	0.0591846	0.251559	0.465053	0.438554	0.651398	0.506035	0.74849	0.963615
ENSMUSG00000063870	Chd4	-0.0350738	0.0220361	-0.0745092	-0.0173992	-0.0268783	0.397974	0.564857	0.0590603	0.673997	0.543813	0.779626	0.867943	0.506035	0.931815	0.972092
ENSMUSG00000024604	Rbm22	-0.0344448	0.0893475	-0.0823794	0.0414129	-0.0279099	0.455299	0.0434577	0.0591703	0.373758	0.572584	0.808574	0.371164	0.506035	0.823451	0.9774
ENSMUSG00000111748	Gm34885	0.309501	-1.99611	1.44308	-0.862528	0.471855	0.690937	0.0124586	0.0590638	0.271051	0.596013	0.913279	0.232162	0.506035	0.761143	0.982785
ENSMUSG00000040848	Sft2d2	0.0402311	0.0429952	0.114727	0.117491	0.0316895	0.529317	0.470463	0.0590039	0.0758677	0.645249	0.847681	0.824506	0.506035	0.534517	0.986933
ENSMUSG00000045349	Sh2d5	-0.0268195	0.0524669	-0.160326	-0.0810398	0.0377215	0.76021	0.519898	0.0591572	0.363347	0.688772	0.935628	0.851647	0.506035	0.820303	0.98853
ENSMUSG00000054622	D730045B01Rik	-0.239478	-0.0196831	-0.856209	-0.636414	-0.141847	0.641927	0.956986	0.058974	0.209169	0.782442	0.895757	0.99154	0.506035	0.713538	0.993464
ENSMUSG00000046337	Fam178b	-0.606147	-1.21728	0.714802	0.103666	0.0841147	0.095845	0.00222808	0.0589108	0.768349	0.829364	0.469303	0.117537	0.506035	0.954852	0.997383
ENSMUSG00000025153	Fasn	-0.17364	-0.0455987	-0.0761769	0.0518647	0.00595591	0.000295249	0.248217	0.0590009	0.224507	0.894766	0.0277215	0.681418	0.506035	0.724453	0.99988
ENSMUSG00000019230	Lhx9	-0.04839	-0.251266	0.274695	0.0718187	0.000874098	0.745701	0.0850546	0.0591284	0.634165	0.995652	0.930804	0.471936	0.506035	0.921499	0.99988
ENSMUSG00000021650	Ptcd2	0.144505	0.00568613	0.0852577	-0.0535611	-0.0684832	0.00515642	0.897532	0.0592307	0.272103	0.189708	0.129886	0.976491	0.506257	0.761305	0.938378
ENSMUSG00000079109	Pms2	-0.145056	0.0306431	-0.111398	0.0643005	0.0615934	0.0260549	0.595192	0.0592626	0.308911	0.362321	0.277495	0.881694	0.506358	0.789309	0.954155
ENSMUSG00000096544	Gm4617	0.223454	-0.264928	0.360039	-0.128343	-0.22553	0.274506	0.169128	0.0593561	0.535498	0.299107	0.691724	0.605287	0.506985	0.885491	0.954155
ENSMUSG00000092571	Gm4134	-0.0212721	0.108179	0.254873	0.384324	-0.0487679	0.8806	0.429151	0.0594254	0.0131694	0.75354	0.971122	0.803457	0.507404	0.302977	0.993192
ENSMUSG00000046694	Tent5b	-0.617844	0.449285	-0.761231	0.305898	-0.205133	0.169929	0.258125	0.0594618	0.493316	0.678859	0.580809	0.690319	0.507543	0.870342	0.988204
ENSMUSG00000026104	Stat1	-0.00999094	-0.0178502	-0.134323	-0.142183	0.0836425	0.89499	0.796893	0.059494	0.0709311	0.308352	0.974414	0.951605	0.507646	0.52292	0.954155
ENSMUSG00000097793	Gm17259	-0.371648	0.146252	-0.37581	0.14209	-0.444826	0.0876197	0.454672	0.0595553	0.506339	0.0647238	0.456284	0.815931	0.507653	0.874951	0.884777
ENSMUSG00000036779	Tent4b	0.0382296	-0.0337048	0.0744226	0.00248824	-0.068451	0.359647	0.383084	0.0595226	0.952272	0.131315	0.752984	0.775938	0.507653	0.992011	0.913036
ENSMUSG00000046404	Yod1	-0.0394991	0.142669	-0.127892	0.0542765	0.0448557	0.582977	0.0391221	0.0595491	0.456023	0.561251	0.873672	0.358402	0.507653	0.856565	0.97642
ENSMUSG00000085511	Gm11738	-1.29927	-0.320513	-0.971973	0.00678611	0.817019	0.0215684	0.495093	0.0596683	0.992897	0.224541	0.253729	0.838755	0.507857	0.998968	0.947287
ENSMUSG00000020792	Exoc7	-0.0773482	0.0347017	-0.0736253	0.0384246	0.0509656	0.0674145	0.364096	0.0596802	0.353926	0.252178	0.408308	0.76613	0.507857	0.815867	0.953424
ENSMUSG00000002076	Hsf2bp	0.0568587	0.0656378	-0.644115	-0.635336	0.375728	0.884119	0.840087	0.0596665	0.11151	0.334186	0.971486	0.962929	0.507857	0.597369	0.954155
ENSMUSG00000106438	Gm32051	0.5313	0.135316	-0.871248	-1.26723	-0.376368	0.353411	0.755191	0.059627	0.0328184	0.484317	0.748642	0.940364	0.507857	0.408576	0.966869
ENSMUSG00000023151	Lrrc69	0.401347	0.0390553	0.958396	0.596104	-0.367144	0.447441	0.949398	0.0596323	0.303502	0.516015	0.804786	0.990211	0.507857	0.784949	0.970959
ENSMUSG00000114767	Gm46392	-0.564705	1.35094	-1.01331	0.902331	0.008155	0.338054	0.0211658	0.0597077	0.14968	0.998158	0.740528	0.286341	0.507919	0.65063	0.99988
ENSMUSG00000002949	Timm44	-0.0660313	0.0611804	-0.0881991	0.0390126	0.0947409	0.186621	0.186557	0.0598713	0.432638	0.0824208	0.601444	0.623362	0.508607	0.847525	0.890221
ENSMUSG00000105897	Gm7646	-0.245481	0.402285	-0.783835	-0.136069	-0.782116	0.599243	0.322482	0.0599264	0.776773	0.127473	0.87969	0.737223	0.508607	0.956622	0.911917
ENSMUSG00000085385	Snhg17	0.102143	0.136331	-0.136849	-0.10266	-0.112542	0.196299	0.0640384	0.0599106	0.198825	0.181075	0.612077	0.430139	0.508607	0.704355	0.937295
ENSMUSG00000022489	Pde1b	0.028948	-0.0513947	-0.18617	-0.266513	0.101745	0.776026	0.585256	0.0598721	0.016861	0.355651	0.940223	0.876491	0.508607	0.327675	0.954155
ENSMUSG00000085379	2310058D17Rik	-0.0161502	-0.101226	0.166127	0.0810508	-0.0878449	0.86155	0.250111	0.0599136	0.39194	0.384377	0.967292	0.683301	0.508607	0.830728	0.954155
ENSMUSG00000032763	Ilvbl	-0.15013	-0.0806551	-0.106906	-0.0374309	0.0647973	0.0173425	0.151638	0.0599301	0.534168	0.319472	0.229076	0.582812	0.508607	0.8852	0.954155
ENSMUSG00000025608	Podxl	-0.17219	0.0109349	-0.166244	0.0168814	0.0107247	0.0716065	0.897197	0.0599272	0.854484	0.913075	0.417238	0.976491	0.508607	0.974003	0.99988
ENSMUSG00000038013	Wipf2	0.182302	0.0496663	0.0778318	-0.0548037	-0.0388172	0.000253589	0.222543	0.0599533	0.215114	0.405461	0.0254128	0.657106	0.508632	0.715995	0.958448
ENSMUSG00000100432	Gm7539	-0.506677	0.674524	-0.808609	0.372592	0.0901728	0.294956	0.121946	0.0599776	0.446334	0.858234	0.708744	0.537696	0.508667	0.85438	0.99988
ENSMUSG00000097370	4930467K11Rik	-1.5037	0.0540735	-1.12082	0.436954	-1.08282	0.0206193	0.92195	0.0600279	0.467884	0.144716	0.248041	0.982802	0.508787	0.861196	0.921913
ENSMUSG00000030268	Bcat1	-0.0127228	-0.249357	0.10367	-0.132964	-0.0263631	0.825219	7.03846e-05	0.0600321	0.0282768	0.670295	0.955846	0.0213384	0.508787	0.390698	0.988204
ENSMUSG00000121052	ENSMUSG00000121052	1.09041	-0.844802	1.01224	-0.922977	0.780565	0.0771828	0.129949	0.0601148	0.145869	0.22724	0.431398	0.551301	0.509145	0.6461	0.948259
ENSMUSG00000023367	Tmem176a	0.0417783	-0.0325466	0.188673	0.114348	0.0871763	0.690774	0.739753	0.0601102	0.287255	0.45577	0.913158	0.934927	0.509145	0.773649	0.96281
ENSMUSG00000094910	D430019H16Rik	0.0225103	0.163237	-0.0987911	0.0419356	0.00781718	0.683115	0.00329908	0.060148	0.449708	0.894634	0.9109	0.139053	0.509255	0.854736	0.99988
ENSMUSG00000031347	Cetn2	0.0715474	0.0821407	-0.103503	-0.0929097	-0.191553	0.227832	0.135117	0.0605845	0.123719	0.00479625	0.648008	0.560769	0.509631	0.614863	0.522881
ENSMUSG00000038763	Alpk3	-0.441575	0.0632086	-0.384248	0.120535	0.635328	0.0498963	0.749706	0.0605233	0.579612	0.0131196	0.361514	0.938917	0.509631	0.902845	0.674566
ENSMUSG00000025480	Syce1	0.42389	-1.2414	0.813785	-0.8515	0.954287	0.351555	0.0057367	0.0607063	0.065719	0.0562945	0.747964	0.17078	0.509631	0.515328	0.864648
ENSMUSG00000039238	Zfp750	-0.260632	-0.105597	-0.473976	-0.318941	-0.600828	0.350122	0.657002	0.0607886	0.24462	0.0567977	0.747167	0.908088	0.509631	0.74299	0.864648
ENSMUSG00000067276	Capn6	-0.0743701	-0.155698	0.258472	0.177145	-0.238592	0.60453	0.258901	0.0607099	0.231219	0.137276	0.882325	0.690899	0.509631	0.731195	0.921138
ENSMUSG00000002846	Timmdc1	0.0839619	-0.165184	0.102687	-0.146459	0.0909947	0.153625	0.00426986	0.060389	0.0172468	0.149729	0.559431	0.152026	0.509631	0.329146	0.921913
ENSMUSG00000044712	Slc38a6	0.065967	0.0200661	0.144974	0.0990731	0.120594	0.420494	0.791743	0.0605362	0.236318	0.173674	0.794477	0.950167	0.509631	0.736177	0.937295
ENSMUSG00000020467	Efemp1	0.177593	0.167744	0.182971	0.173122	-0.145862	0.094166	0.0908223	0.0605221	0.108079	0.196752	0.467274	0.483081	0.509631	0.591956	0.941108
ENSMUSG00000064128	Cenpj	0.221222	-0.0736525	0.227459	-0.0674164	0.174307	0.0943771	0.539144	0.0604162	0.607441	0.21517	0.467539	0.858474	0.509631	0.913297	0.945734
ENSMUSG00000089983	2010320O07Rik	0.400678	0.555623	-0.593059	-0.438114	-0.457933	0.295342	0.0857616	0.0602345	0.264425	0.223958	0.709386	0.473036	0.509631	0.756134	0.947287
ENSMUSG00000054079	Utp18	0.02096	0.068313	0.0890718	0.136425	0.047934	0.675299	0.150466	0.0608328	0.0112587	0.377709	0.908023	0.582707	0.509631	0.287326	0.954155
ENSMUSG00000002409	Dyrk1b	-0.0133784	0.0166894	0.104866	0.134933	0.0704417	0.819422	0.760345	0.0607083	0.0294333	0.271632	0.954245	0.941528	0.509631	0.394053	0.954155
ENSMUSG00000036169	Sostdc1	-0.269802	0.137913	-0.506471	-0.0987562	-0.32128	0.342496	0.589713	0.0605253	0.725748	0.28869	0.742435	0.87875	0.509631	0.945874	0.954155
ENSMUSG00000099137	Gm10603	0.304708	-0.0377024	0.313426	-0.0289838	-0.190793	0.0981853	0.82256	0.0607651	0.874725	0.321479	0.471676	0.958662	0.509631	0.976767	0.954155
ENSMUSG00000112909	Gm10120	0.29784	0.442619	-0.680294	-0.535515	-0.376102	0.494879	0.219264	0.0604182	0.229273	0.396091	0.830785	0.652889	0.509631	0.729123	0.955863
ENSMUSG00000027957	Slc35a3	-0.000166323	-0.0171292	0.0854093	0.0684464	0.0402958	0.997228	0.700589	0.0607536	0.163866	0.437427	0.999256	0.921606	0.509631	0.669795	0.959792
ENSMUSG00000041231	Ublcp1	-0.0590286	-0.0754175	0.078559	0.0621702	-0.036926	0.184905	0.0725964	0.0604064	0.165829	0.436428	0.599588	0.447217	0.509631	0.672317	0.959792
ENSMUSG00000119956	ENSMUSG00000119956	-1.20755	0.45734	-1.1785	0.486387	0.503029	0.0816214	0.449666	0.060594	0.473526	0.479968	0.442585	0.813901	0.509631	0.862279	0.965994
ENSMUSG00000034000	Neu4	0.288589	-0.0117262	0.126158	-0.174157	-0.0537625	0.00040115	0.858837	0.0605915	0.0227127	0.492446	0.0322637	0.967371	0.509631	0.360757	0.96812
ENSMUSG00000041777	Cir1	0.234395	0.0367702	0.14445	-0.0531751	-0.0573536	0.00761977	0.627685	0.0607455	0.52242	0.513393	0.157548	0.896291	0.509631	0.881548	0.970959
ENSMUSG00000029648	Flt1	0.192886	-0.00813323	0.184641	-0.0163783	0.0581278	0.0702967	0.930837	0.060403	0.871991	0.594757	0.41531	0.985098	0.509631	0.976767	0.982012
ENSMUSG00000048703	Speer4b	0.169696	0.475664	-0.708002	-0.402034	-0.236201	0.707178	0.204909	0.0604689	0.38267	0.604743	0.917916	0.638902	0.509631	0.826917	0.984643
ENSMUSG00000028126	Pip5k1a	0.0517387	0.101041	-0.0737218	-0.0244191	0.020886	0.217721	0.0128777	0.0607803	0.557987	0.637182	0.636598	0.235139	0.509631	0.895373	0.985924
ENSMUSG00000027070	Lrp2	0.554586	0.157298	0.313675	-0.0836139	-0.0916795	0.0049983	0.355849	0.0605823	0.658468	0.64765	0.128651	0.761026	0.509631	0.927664	0.987364
ENSMUSG00000110342	Gm45263	0.370745	-0.339892	0.863582	0.152945	-0.233808	0.43702	0.482636	0.0606185	0.756481	0.675033	0.800658	0.832504	0.509631	0.952386	0.988204
ENSMUSG00000028017	Egf	-0.469665	-0.0344056	-0.262568	0.172691	0.0497885	0.00317298	0.799594	0.0602492	0.244656	0.764593	0.104179	0.952193	0.509631	0.74299	0.993464
ENSMUSG00000030717	Nupr1	0.0120111	0.62943	-0.535885	0.0815334	-0.0950412	0.968347	0.0335819	0.0603911	0.791505	0.772608	0.994564	0.338436	0.509631	0.960601	0.993464
ENSMUSG00000063277	Gm10128	-1.48515	-0.320341	-1.60793	-0.443121	0.258968	0.116133	0.677305	0.0608406	0.606222	0.808851	0.502031	0.913558	0.509631	0.912779	0.996943
ENSMUSG00000055775	Myh8	-0.344157	0.70929	-0.496469	0.556977	-0.0422905	0.233465	0.0131425	0.0607551	0.0697378	0.89535	0.653113	0.236997	0.509631	0.520033	0.99988
ENSMUSG00000090691	Gm3667	-0.114753	-0.215894	0.28521	0.184069	-0.0012124	0.468165	0.158139	0.0608138	0.256775	0.994201	0.816102	0.590493	0.509631	0.751389	0.99988
ENSMUSG00000104299	Gm9924	0.143157	0.350032	-0.399729	-0.192853	0.0370646	0.551455	0.105086	0.0606468	0.430831	0.890884	0.858573	0.511341	0.509631	0.846623	0.99988
ENSMUSG00000015869	Prpsap1	0.106029	0.0145736	0.0824625	-0.00899311	-0.00926266	0.0289162	0.733947	0.0607519	0.846905	0.851649	0.289608	0.933045	0.509631	0.971866	0.99988
ENSMUSG00000049897	Stkld1	-0.189759	-0.196938	0.533648	0.526469	0.58665	0.504514	0.49988	0.0608857	0.0852191	0.0778231	0.83611	0.841116	0.509695	0.551593	0.889152
ENSMUSG00000114310	Gm48602	1.64013	-0.365871	1.02556	-0.980446	-0.541704	0.0166643	0.51084	0.060894	0.153535	0.420296	0.224477	0.847124	0.509695	0.655814	0.958456
ENSMUSG00000024566	Atp9b	-0.103002	-0.00132113	-0.0668389	0.0348423	0.0146805	0.00973536	0.969517	0.0609089	0.355849	0.71435	0.175344	0.994576	0.509695	0.817289	0.991079
ENSMUSG00000103590	Gm37353	-0.261374	-0.424709	0.50271	0.339375	-0.40478	0.331318	0.121866	0.0610163	0.223416	0.217328	0.734728	0.537607	0.510408	0.724296	0.947287
ENSMUSG00000080845	Gm9115	-0.50232	0.283569	-0.434581	0.351308	-0.251835	0.0490594	0.220633	0.0610412	0.166603	0.394555	0.359698	0.65453	0.510408	0.672911	0.954181
ENSMUSG00000024565	Sall3	0.0309576	0.190068	0.148285	0.307395	-0.0299916	0.710429	0.0216725	0.0610551	0.00115349	0.740729	0.918782	0.289092	0.510408	0.112581	0.991789
ENSMUSG00000024253	Dync2li1	-0.148333	-0.025186	-0.131772	-0.00862547	-0.0900677	0.053367	0.7133	0.0611275	0.907972	0.26637	0.370857	0.925815	0.510844	0.983387	0.954155
ENSMUSG00000028788	Ptp4a2	0.0352788	0.0217161	-0.0744668	-0.0880295	-0.105789	0.400722	0.574102	0.0612178	0.0431927	0.0239895	0.781625	0.87214	0.511429	0.448559	0.747361
ENSMUSG00000027327	1700037H04Rik	-0.125819	-0.0251885	-0.159608	-0.0589775	-0.010628	0.166641	0.758742	0.0612497	0.511238	0.911378	0.57685	0.941196	0.511526	0.877868	0.99988
ENSMUSG00000114321	Gm8971	-0.0955597	0.10677	-0.390905	-0.188575	-0.280417	0.679064	0.599842	0.0612839	0.415003	0.265853	0.90986	0.883973	0.511533	0.840835	0.954155
ENSMUSG00000020253	Ppm1m	-0.0288337	-0.0907892	0.0986098	0.0366544	0.0517608	0.602743	0.0861274	0.0612912	0.512233	0.389645	0.881484	0.47371	0.511533	0.878378	0.954155
ENSMUSG00000097360	9430065F17Rik	-0.407195	-0.0015601	-0.444457	-0.0388219	0.715929	0.115771	0.995647	0.0613566	0.87971	0.0175831	0.501462	0.999101	0.511739	0.977406	0.706507
ENSMUSG00000025317	Car5a	0.550056	-0.437483	0.454046	-0.533493	0.167595	0.0460523	0.0770615	0.0613427	0.0566462	0.570573	0.350413	0.45583	0.511739	0.488761	0.977274
ENSMUSG00000053774	Ubxn7	0.0406327	-0.0392585	0.0732572	-0.00663399	-0.0659615	0.327366	0.307327	0.0613871	0.872402	0.142531	0.731811	0.726124	0.511794	0.976767	0.921913
ENSMUSG00000048000	Gigyf2	0.139803	0.0245017	0.064542	-0.0507598	-0.0352633	0.000619775	0.466862	0.0614649	0.170659	0.36685	0.04153	0.822953	0.511794	0.678939	0.954155
ENSMUSG00000035370	Gm49322	0.409154	0.174107	0.294995	0.0599487	-0.0458073	0.0223058	0.281223	0.061442	0.73384	0.801179	0.257175	0.707251	0.511794	0.947031	0.996484
ENSMUSG00000087479	Gm16835	-0.0698098	-0.077217	-0.150331	-0.157738	-0.0102336	0.415942	0.326865	0.0614188	0.0746242	0.912319	0.791526	0.740917	0.511794	0.530873	0.99988
ENSMUSG00000113355	Gm48888	1.16433	-0.783054	1.2886	-0.658782	-0.0868039	0.131035	0.26595	0.0614591	0.404718	0.910421	0.526008	0.696586	0.511794	0.837317	0.99988
ENSMUSG00000026031	Cflar	0.243795	0.107753	0.116911	-0.0191314	-0.240825	0.000995702	0.0876983	0.0615475	0.775488	0.00208639	0.0554311	0.477826	0.512312	0.956251	0.386028
ENSMUSG00000090667	Mdfic2	-0.248083	-0.219641	0.215598	0.244039	0.39576	0.0447085	0.0611036	0.061599	0.0510237	0.00466518	0.346261	0.423101	0.512402	0.475024	0.514868
ENSMUSG00000084946	Dlx1as	0.219808	0.181286	0.159519	0.120996	-0.00627043	0.0212923	0.0396889	0.0615876	0.196539	0.948374	0.25225	0.361191	0.512402	0.70322	0.99988
ENSMUSG00000038150	Ormdl3	0.0250242	-0.0130715	0.0780286	0.039933	0.0450136	0.569085	0.747998	0.0616692	0.368496	0.341973	0.867339	0.937765	0.512816	0.821777	0.954155
ENSMUSG00000086825	Gm15675	0.33093	0.00411271	0.425746	0.0989291	0.323353	0.180935	0.987261	0.0616913	0.698674	0.247084	0.59468	0.998013	0.512831	0.938089	0.95243
ENSMUSG00000029657	Hsph1	0.386388	-0.0583136	0.126264	-0.318438	-0.13238	1.55667e-05	0.373326	0.0617159	0.000159021	0.0877466	0.00570946	0.769826	0.512849	0.0486716	0.890221
ENSMUSG00000102796	Gm37711	0.149383	0.0199954	-0.163094	-0.292482	0.057741	0.120018	0.814166	0.0617343	0.00435382	0.562838	0.507863	0.956276	0.512849	0.195376	0.97642
ENSMUSG00000032459	Mrps22	0.00993948	-0.0347581	0.0902319	0.0455343	-0.00271823	0.845016	0.464747	0.0617886	0.37909	0.960276	0.962017	0.822073	0.513131	0.826246	0.99988
ENSMUSG00000095730	Vmn2r29	0.296316	0.0862591	-0.462541	-0.672598	-0.454189	0.30806	0.718173	0.0618668	0.025783	0.15984	0.719392	0.926671	0.513441	0.37765	0.927398
ENSMUSG00000035027	Map2k2	-0.00189013	0.0549203	-0.0830363	-0.0262258	0.0160111	0.967687	0.210029	0.0618587	0.57673	0.74918	0.994483	0.644822	0.513441	0.901781	0.992513
ENSMUSG00000109015	Gm31024	-0.2997	-0.0819255	-0.306132	-0.088357	-0.0605384	0.0947141	0.603857	0.061929	0.611431	0.763725	0.467573	0.885543	0.513788	0.914548	0.993464
ENSMUSG00000035067	Xkr6	-0.00712969	0.0100154	-0.204125	-0.18698	-0.258023	0.951689	0.924966	0.0619747	0.122231	0.0439919	0.989233	0.983177	0.513954	0.612934	0.821978
ENSMUSG00000056962	Jmjd6	0.223369	0.127813	0.108076	0.0125201	-0.118229	0.00109609	0.0316308	0.0620009	0.840187	0.0780765	0.058808	0.331384	0.513954	0.970456	0.889152
ENSMUSG00000047904	Sstr2	0.0349384	0.323464	-0.303795	-0.0152694	0.0111075	0.837783	0.0509977	0.0620102	0.929374	0.950467	0.959884	0.394362	0.513954	0.988096	0.99988
ENSMUSG00000035653	Lrfn5	0.00286681	0.0261321	-0.0783465	-0.0550811	-0.0948645	0.948145	0.522836	0.0620812	0.220102	0.0533356	0.988818	0.852404	0.514078	0.721875	0.851037
ENSMUSG00000069044	Usp9y	1.38285	0	3.84875	2.4659	-2.60675	0.407693	1	0.0621138	0.224779	0.269473	0.785812	1	0.514078	0.724453	0.954155
ENSMUSG00000117315	1600022D10Rik	-1.51961	0.325745	-1.16809	0.677265	-0.474368	0.0243772	0.580709	0.0621453	0.284344	0.526816	0.267711	0.874574	0.514078	0.771539	0.970959
ENSMUSG00000068417	Pnp2	-0.517399	-0.287528	-0.528724	-0.298853	0.164588	0.0961921	0.280134	0.0621479	0.311523	0.607537	0.469516	0.706668	0.514078	0.791858	0.984643
ENSMUSG00000103230	Gm17970	1.31557	-0.569651	1.08666	-0.798567	-0.291844	0.0543245	0.344218	0.0621405	0.248823	0.65007	0.372572	0.75269	0.514078	0.745196	0.987364
ENSMUSG00000078920	Ifi47	0.126376	0.149063	-0.427316	-0.404629	-0.0010031	0.624988	0.504688	0.0621172	0.126952	0.997784	0.890057	0.844148	0.514078	0.62035	0.99988
ENSMUSG00000120221	ENSMUSG00000120221	-0.213982	-0.032697	-0.35361	-0.172325	-0.0375405	0.302755	0.858296	0.0621948	0.402454	0.856486	0.716113	0.967355	0.514298	0.836192	0.99988
ENSMUSG00000027035	Cers6	0.160626	0.151952	0.0938793	0.0852055	-0.00607802	0.0050844	0.00432353	0.0622492	0.117981	0.914637	0.129056	0.152456	0.51451	0.607091	0.99988
ENSMUSG00000097311	Gm26871	-0.108772	0.269017	-0.247454	0.130336	-0.0121221	0.445158	0.0473347	0.0622614	0.368137	0.938849	0.804126	0.383725	0.51451	0.821576	0.99988
ENSMUSG00000003752	Itpkc	0.0791514	0.305812	-0.173611	0.0530501	-0.166928	0.430538	0.00241342	0.0622862	0.60185	0.123262	0.797718	0.121215	0.514546	0.911707	0.908831
ENSMUSG00000092448	Gm20387	-0.468289	-0.0027092	-0.26756	0.19802	-0.22137	0.00411253	0.984695	0.0623947	0.197351	0.188283	0.117461	0.997901	0.515105	0.703556	0.938378
ENSMUSG00000103952	Gm37268	-0.269271	0.250359	-0.618296	-0.0986654	-0.573811	0.467276	0.437281	0.0623745	0.789804	0.196593	0.815479	0.8077	0.515105	0.960043	0.941108
ENSMUSG00000030577	Cd22	0.607374	0.352714	0.617307	0.362647	0.871507	0.100672	0.327793	0.0624625	0.364454	0.0544312	0.477693	0.741883	0.515232	0.821159	0.85914
ENSMUSG00000114121	Gm47728	-0.207764	0.066508	0.596462	0.870734	0.605945	0.509069	0.839846	0.0624716	0.0157335	0.104674	0.837873	0.962929	0.515232	0.319279	0.896521
ENSMUSG00000116995	Gm21926	0.101696	0.00224761	0.101511	0.00206336	-0.00687696	0.0860342	0.966396	0.0624423	0.971688	0.911479	0.453568	0.993643	0.515232	0.996095	0.99988
ENSMUSG00000049421	Zfp260	0.0867294	0.0418213	0.0792711	0.034363	-0.0998449	0.0609688	0.317375	0.0625126	0.446738	0.0455236	0.391566	0.734084	0.515319	0.854405	0.826893
ENSMUSG00000063171	Rps4l	-0.0421088	-0.189036	-0.198757	-0.345684	-0.119855	0.707305	0.0751993	0.0625231	0.00552137	0.322132	0.917928	0.452486	0.515319	0.219139	0.954155
ENSMUSG00000027207	Galk2	0.0291822	0.0457828	-0.100392	-0.0837918	0.0189124	0.610436	0.387119	0.0625536	0.153832	0.759676	0.884458	0.777293	0.515401	0.655867	0.993464
ENSMUSG00000024983	Vti1a	-0.0526806	-0.0782758	-0.0791916	-0.104787	-0.0917117	0.243853	0.0662656	0.0626133	0.0260078	0.0639422	0.663927	0.436096	0.515485	0.37888	0.882445
ENSMUSG00000084930	Gm11706	0.560037	-0.00913408	0.581872	0.0127011	0.239393	0.107627	0.980825	0.0625927	0.973156	0.496765	0.489009	0.997152	0.515485	0.996095	0.968898
ENSMUSG00000041734	Kirrel	0.0886709	-0.0771591	0.163366	-0.00246436	0.00247759	0.342352	0.37297	0.0626252	0.978842	0.980266	0.742435	0.769826	0.515485	0.996501	0.99988
ENSMUSG00000025872	Thoc3	-0.118788	-0.0236035	-0.0898617	0.00532332	-0.136037	0.0259807	0.616513	0.0628974	0.917125	0.0189307	0.277248	0.890665	0.515723	0.985335	0.710336
ENSMUSG00000038342	Mlxip	0.0706896	0.0637755	0.0903764	0.0834622	0.0708886	0.174018	0.185987	0.0628824	0.113005	0.201462	0.585872	0.623138	0.515723	0.600408	0.943732
ENSMUSG00000020263	Appl2	-0.0602179	-0.126979	0.0945793	0.0278185	0.0549604	0.262555	0.0151027	0.0628257	0.602324	0.338224	0.683073	0.251794	0.515723	0.911707	0.954155
ENSMUSG00000114050	Gm47666	-0.415973	0.319107	-0.607395	0.127685	-0.387251	0.247554	0.320375	0.0628749	0.721849	0.336967	0.667788	0.735564	0.515723	0.944967	0.954155
ENSMUSG00000025991	Cps1	-0.000420529	0.351328	-0.500603	-0.148855	0.220549	0.997217	0.192478	0.0627926	0.633577	0.493772	0.999256	0.626792	0.515723	0.92126	0.96812
ENSMUSG00000010097	Nxf1	0.110166	0.0191635	0.0752658	-0.015737	-0.031113	0.0145401	0.626408	0.0627922	0.712135	0.494938	0.211422	0.895468	0.515723	0.94279	0.96812
ENSMUSG00000107570	Gm44207	0.250384	-0.271664	0.526306	0.00425798	-0.153467	0.401887	0.350359	0.0626906	0.987689	0.636402	0.782078	0.756595	0.515723	0.998893	0.985872
ENSMUSG00000017754	Pltp	-0.396977	-0.0859372	-0.129229	0.18181	0.0300932	1.04756e-05	0.208218	0.0628334	0.0180104	0.693369	0.00461802	0.643631	0.515723	0.335391	0.98853
ENSMUSG00000112850	Gm9176	-0.696904	0.388989	-0.807854	0.27804	0.134335	0.151656	0.359166	0.0627287	0.56608	0.796689	0.55717	0.76338	0.515723	0.898061	0.996113
ENSMUSG00000027160	Ccdc34	-0.0326888	-0.115741	0.129694	0.0466413	0.0200505	0.655341	0.0987467	0.0629001	0.529392	0.798406	0.900127	0.498638	0.515723	0.883361	0.996386
ENSMUSG00000086775	Snhg7os	0.437088	-0.945156	1.09146	-0.29078	0.158294	0.474199	0.115901	0.0628343	0.645658	0.805067	0.819396	0.526903	0.515723	0.924024	0.996551
ENSMUSG00000091405	H4c14	0.808493	0.00690831	0.287868	-0.513716	-0.0206253	7.11365e-05	0.964147	0.0628627	0.00720315	0.905174	0.0129711	0.993326	0.515723	0.242317	0.99988
ENSMUSG00000110623	Gm32005	-0.765965	-0.788747	-0.831455	-0.854237	-0.0285037	0.122784	0.0569889	0.0629717	0.068157	0.963167	0.513703	0.410774	0.516142	0.518607	0.99988
ENSMUSG00000030946	Lhpp	0.0491826	-0.152171	0.139836	-0.0615168	0.0920376	0.536213	0.0467085	0.0630373	0.444649	0.284822	0.851359	0.382268	0.516393	0.852864	0.954155
ENSMUSG00000022342	Kcnv1	0.0799433	0.225977	-0.219208	-0.0731742	0.134135	0.5142	0.0573323	0.0630613	0.551793	0.308447	0.839776	0.411833	0.516393	0.891536	0.954155
ENSMUSG00000037519	Ppfia1	-0.0192574	0.113796	-0.0714801	0.0615734	-0.0313737	0.634251	0.00494572	0.0630638	0.137689	0.471886	0.892874	0.160373	0.516393	0.637267	0.96565
ENSMUSG00000038060	Dlec1	0.168517	-0.112252	0.222351	-0.0584191	0.362734	0.191321	0.345389	0.0635753	0.650366	0.012351	0.606628	0.753594	0.516671	0.925737	0.665478
ENSMUSG00000026959	Grin1	-0.125541	0.0740073	-0.0928244	0.106724	0.114002	0.022524	0.135365	0.0639515	0.0495643	0.0501216	0.25818	0.560788	0.516671	0.469985	0.83847
ENSMUSG00000091021	Gm17300	0.413826	0.0322728	0.475158	0.0936053	0.531164	0.141863	0.901589	0.0639398	0.746636	0.0758769	0.542673	0.977858	0.516671	0.949463	0.889152
ENSMUSG00000061527	Krt5	-0.117702	0.20216	-0.553881	-0.234019	0.617673	0.722169	0.486695	0.0636095	0.485577	0.0855378	0.922621	0.833642	0.516671	0.867956	0.890221
ENSMUSG00000097157	Gm26512	-0.0181392	-0.260579	0.304727	0.0622875	0.309514	0.915679	0.118235	0.0640543	0.721244	0.10539	0.979983	0.531137	0.516671	0.944704	0.896521
ENSMUSG00000097820	E530011L22Rik	-0.272188	-0.10231	-0.145045	0.0248337	0.14394	0.00247427	0.185298	0.0636562	0.763609	0.121715	0.0921007	0.622201	0.516671	0.953594	0.907352
ENSMUSG00000092371	Gm20511	-0.116488	0.148598	-0.55461	-0.289524	0.522834	0.731637	0.606375	0.0633231	0.389484	0.130816	0.925328	0.886744	0.516671	0.830065	0.912444
ENSMUSG00000024826	Dpf2	0.134421	-0.0292718	0.0833147	-0.0803777	-0.0776505	0.00809331	0.505012	0.0638288	0.0996917	0.132458	0.161615	0.844192	0.516671	0.579073	0.915124
ENSMUSG00000068522	Aard	0.0810555	-0.165596	0.294764	0.0481126	-0.281568	0.628034	0.295689	0.0636039	0.777898	0.133293	0.890995	0.718603	0.516671	0.95682	0.915407
ENSMUSG00000089710	Gm15810	-0.590569	0.408826	-0.882338	0.117057	-0.941238	0.270777	0.375401	0.0632542	0.832457	0.155539	0.687471	0.771271	0.516671	0.969046	0.926093
ENSMUSG00000070564	Ntn5	0.0249993	0.0240988	0.312205	0.311305	0.266699	0.885174	0.883564	0.0640179	0.0909038	0.16712	0.972001	0.973571	0.516671	0.562294	0.933067
ENSMUSG00000026510	Trp53bp2	-0.0920646	-0.200058	0.0933992	-0.0145945	-0.0765873	0.0891086	0.000334334	0.0636429	0.782882	0.183534	0.458821	0.0474941	0.516671	0.958039	0.938378
ENSMUSG00000116772	4930483P17Rik	0.250603	-0.153324	0.26826	-0.135667	0.2033	0.112752	0.289692	0.0634773	0.391772	0.204303	0.49734	0.713905	0.516671	0.830728	0.945507
ENSMUSG00000069919	Hba-a1	-0.336314	0.0881551	0.364725	0.789194	0.227162	0.102739	0.643035	0.063788	0.00111016	0.297508	0.480521	0.902624	0.516671	0.111633	0.954155
ENSMUSG00000103640	Gm31406	-1.11387	-0.665955	-1.25563	-0.807713	0.767372	0.139291	0.276481	0.0640629	0.247641	0.34903	0.538527	0.704658	0.516671	0.744057	0.954155
ENSMUSG00000058486	Wdr91	-0.0812377	0.0681915	-0.0951118	0.0543174	0.053988	0.140009	0.179753	0.0633683	0.32172	0.355373	0.539759	0.616733	0.516671	0.799075	0.954155
ENSMUSG00000051339	2900026A02Rik	-0.0994372	0.0400771	-0.0995814	0.0399329	-0.058485	0.0859189	0.44479	0.0640572	0.481381	0.337211	0.453244	0.811715	0.516671	0.86577	0.954155
ENSMUSG00000066510	Ankdd1a	-0.407663	-0.18582	-0.324197	-0.102354	0.216924	0.0348879	0.273983	0.0639145	0.578873	0.2827	0.312566	0.702419	0.516671	0.902826	0.954155
ENSMUSG00000113231	Gm5189	0.133439	-0.728289	1.08646	0.224736	0.690438	0.824962	0.226596	0.0636484	0.705876	0.307866	0.955846	0.660824	0.516671	0.941118	0.954155
ENSMUSG00000023232	Serinc2	0.100295	0.463782	-0.404268	-0.0407806	0.260118	0.665386	0.0398008	0.0640267	0.862348	0.278107	0.90342	0.361576	0.516671	0.975083	0.954155
ENSMUSG00000063179	Pstk	-0.131648	-0.0919416	-0.118245	-0.0785382	-0.059869	0.0580306	0.145778	0.0634903	0.250474	0.420213	0.384674	0.577391	0.516671	0.746927	0.958456
ENSMUSG00000112311	Gm8153	0.414432	-0.596215	1.01444	0.00379053	0.47596	0.459706	0.287219	0.0640601	0.989392	0.437165	0.811137	0.71274	0.516671	0.998968	0.959792
ENSMUSG00000002274	Metrn	-0.170829	-0.0525649	-0.105904	0.0123603	0.0475211	0.00782245	0.34741	0.0637955	0.837313	0.460458	0.159382	0.755023	0.516671	0.96973	0.963352
ENSMUSG00000030413	Pglyrp1	0.71378	-0.161005	0.239082	-0.635703	-0.113014	3.22304e-05	0.209269	0.0637888	0.000150102	0.464362	0.00886815	0.64386	0.516671	0.0486716	0.963615
ENSMUSG00000097440	Gm6277	-0.191815	-0.141213	0.168343	0.218945	-0.0736032	0.0494222	0.120941	0.0632198	0.0283206	0.480896	0.360257	0.535573	0.516671	0.390698	0.966096
ENSMUSG00000085620	G630018N14Rik	-0.408187	0.850399	-0.59494	0.663646	-0.262216	0.249613	0.0143418	0.063414	0.0786887	0.529227	0.669295	0.245225	0.516671	0.537954	0.970959
ENSMUSG00000037126	Psd	-0.00870155	0.155781	-0.110132	0.0543505	0.0428669	0.888366	0.0112647	0.063927	0.384389	0.5196	0.972828	0.223701	0.516671	0.827747	0.970959
ENSMUSG00000039798	2600006K01Rik	-0.676969	-0.2873	-0.292738	0.0969322	0.11244	0.000281268	0.0656026	0.0639245	0.549848	0.515049	0.0272213	0.43426	0.516671	0.890279	0.970959
ENSMUSG00000004562	Arhgef40	-0.150161	0.00910553	-0.150229	0.00903745	-0.0599273	0.0856838	0.90697	0.0634719	0.915039	0.512448	0.452497	0.97873	0.516671	0.985262	0.970959
ENSMUSG00000063430	Wscd2	-0.042441	0.135256	-0.13864	0.0390564	0.0482018	0.587317	0.0717739	0.0640136	0.619033	0.565974	0.874494	0.445646	0.516671	0.916432	0.976771
ENSMUSG00000034371	Tkfc	-0.247925	0.122574	-0.138346	0.232153	0.0433711	0.00356955	0.101602	0.0634204	0.00635061	0.610981	0.109276	0.503351	0.516671	0.230926	0.984782
ENSMUSG00000050144	Slc25a44	-0.045817	0.0962028	-0.0779873	0.0640326	-0.0239264	0.303576	0.025037	0.0638253	0.15572	0.61391	0.716601	0.303618	0.516671	0.658776	0.985021
ENSMUSG00000068921	Dap3	-4.30124e-05	-0.0396958	0.0792458	0.039593	0.0238818	0.999238	0.34314	0.063449	0.381917	0.619987	0.999829	0.75156	0.516671	0.826825	0.985513
ENSMUSG00000056666	Retsat	0.0436759	0.124417	0.129853	0.210594	0.0393242	0.553914	0.0792275	0.0631881	0.00834951	0.630933	0.860751	0.460851	0.516671	0.255137	0.985872
ENSMUSG00000027895	Kcnc4	-0.00386755	0.0152231	0.0928467	0.111937	-0.0270121	0.941207	0.754555	0.0639904	0.0409186	0.632036	0.986651	0.939999	0.516671	0.439428	0.985872
ENSMUSG00000037149	Ddx1	-0.110767	-0.0278349	-0.0631498	0.0197825	0.0154759	0.0040885	0.401298	0.0632706	0.579898	0.68501	0.117041	0.787014	0.516671	0.902845	0.988204
ENSMUSG00000107094	Gm43294	0.209406	-0.47206	0.508398	-0.173068	-0.112228	0.46729	0.0936219	0.0634891	0.559848	0.731741	0.815479	0.489406	0.516671	0.896206	0.991789
ENSMUSG00000038028	Tigar	0.12233	0.00319784	0.0774905	-0.0416417	0.0144988	0.00952929	0.937522	0.0635768	0.353152	0.759468	0.174263	0.987189	0.516671	0.815112	0.993464
ENSMUSG00000040242	Fgfr1op2	0.133798	0.0328998	0.0806609	-0.0202378	-0.0144244	0.00645741	0.437919	0.0633635	0.658446	0.767471	0.147088	0.80793	0.516671	0.927664	0.993464
ENSMUSG00000039830	Olig2	0.130854	-0.00330767	-0.145048	-0.27921	0.0228217	0.121821	0.964882	0.0633586	0.00258912	0.796307	0.51175	0.993326	0.516671	0.157766	0.996113
ENSMUSG00000043243	Niban3	0.195108	-0.131776	0.29461	-0.0322745	-0.0454336	0.253448	0.406333	0.0637693	0.851166	0.798856	0.673064	0.791164	0.516671	0.973325	0.996386
ENSMUSG00000039831	Arhgap29	0.11304	0.0846846	0.141218	0.112863	0.0185591	0.166303	0.261417	0.0635462	0.171017	0.82957	0.57635	0.693118	0.516671	0.679611	0.997383
ENSMUSG00000057367	Birc2	0.120522	-0.0176241	0.0707336	-0.0674122	-0.008642	0.00559604	0.636563	0.0638833	0.105221	0.84154	0.137379	0.900537	0.516671	0.586727	0.998946
ENSMUSG00000037656	Slc20a2	-0.0608751	-0.110233	-0.075943	-0.125301	-0.00354247	0.163258	0.00927467	0.0631807	0.00680851	0.93852	0.572725	0.208893	0.516671	0.238815	0.99988
ENSMUSG00000109427	Gm45845	0.898029	-1.02546	1.01631	-0.907173	0.0862854	0.139495	0.0669695	0.0632833	0.142526	0.886249	0.538527	0.437235	0.516671	0.640833	0.99988
ENSMUSG00000019737	Syne4	0.206595	0.0810066	0.217685	0.0920965	0.024281	0.106134	0.489271	0.0633724	0.471932	0.853489	0.486096	0.835369	0.516671	0.862279	0.99988
ENSMUSG00000118134	4930549G23Rik	-0.23649	0.0850529	-0.449835	-0.128293	-0.0299386	0.373062	0.718796	0.0637485	0.626275	0.91975	0.761949	0.926782	0.516671	0.919257	0.99988
ENSMUSG00000064658	Gm24166	-0.643362	-0.0255211	-0.785602	-0.167761	-0.146179	0.175197	0.951003	0.0641198	0.706959	0.744491	0.587562	0.990376	0.516965	0.941367	0.992027
ENSMUSG00000031906	Smpd3	-0.0299634	0.0674556	-0.0831687	0.0142504	-0.0331954	0.52634	0.130479	0.0641536	0.76332	0.514187	0.846498	0.551835	0.517071	0.953594	0.970959
ENSMUSG00000109118	Gm32031	0.175312	-0.334222	0.381454	-0.128081	0.436998	0.423032	0.111066	0.0642522	0.565156	0.0813038	0.795394	0.520323	0.517119	0.897437	0.890221
ENSMUSG00000086124	A530076I17Rik	0.0059986	0.494435	-0.621642	-0.133205	-0.518691	0.983352	0.144974	0.0642328	0.731811	0.236045	0.996982	0.576208	0.517119	0.947008	0.949577
ENSMUSG00000118099	Gm31356	-0.472168	-0.0378242	-0.351119	0.0832245	-0.134462	0.0245478	0.836339	0.0642623	0.67779	0.553159	0.26833	0.962632	0.517119	0.932052	0.973769
ENSMUSG00000033434	Gtpbp6	0.0072002	0.179428	-0.125401	0.0468265	0.017546	0.920235	0.0113019	0.0642033	0.521236	0.820603	0.980875	0.223701	0.517119	0.881261	0.997361
ENSMUSG00000050640	Tmem150c	0.0035819	-0.0234271	0.0885067	0.0614977	-0.00982382	0.943077	0.615874	0.064206	0.229433	0.855139	0.987226	0.89047	0.517119	0.729123	0.99988
ENSMUSG00000024170	Telo2	-0.178694	0.0198101	-0.128481	0.0700239	-0.0317729	0.0202336	0.769459	0.0644146	0.3438	0.686128	0.246079	0.943233	0.517786	0.810911	0.988204
ENSMUSG00000036291	Ap5m1	0.0380273	-0.00365865	0.089614	0.047928	-0.0167381	0.457991	0.938351	0.0644274	0.354582	0.760024	0.810666	0.987442	0.517786	0.815923	0.993464
ENSMUSG00000064351	mt-Co1	0.0364137	-0.0567775	0.0803682	-0.012823	-0.0135339	0.425448	0.184105	0.0643964	0.777714	0.780419	0.796781	0.621662	0.517786	0.95682	0.993464
ENSMUSG00000029056	Pank4	0.0633372	-0.0779262	0.0955441	-0.0457192	0.00969373	0.249636	0.129765	0.0643864	0.405663	0.86821	0.669295	0.550824	0.517786	0.837794	0.99988
ENSMUSG00000024807	Syvn1	0.100595	-0.0159424	0.0878939	-0.0286439	0.0183536	0.052683	0.730886	0.0644906	0.570171	0.7316	0.369265	0.931675	0.518128	0.899529	0.991789
ENSMUSG00000030170	Wnt5b	-0.254301	0.064358	-0.239084	0.0795751	-0.185186	0.07241	0.611136	0.0645422	0.566567	0.223158	0.419152	0.889077	0.518135	0.898086	0.947287
ENSMUSG00000032015	Pou2f3	0.56565	-0.248761	0.556847	-0.257564	-0.131798	0.0932187	0.413757	0.064553	0.447575	0.726174	0.466589	0.795976	0.518135	0.854409	0.991789
ENSMUSG00000102408	4930568G15Rik	0.545882	-0.267841	0.647204	-0.166519	0.110867	0.154012	0.45914	0.0645532	0.676058	0.781273	0.559949	0.818514	0.518135	0.931966	0.993464
ENSMUSG00000061979	Rcc1l	-0.0723276	0.0674901	-0.105979	0.0338387	-0.00543402	0.238816	0.234905	0.0645781	0.581072	0.93379	0.659479	0.670123	0.518169	0.903256	0.99988
ENSMUSG00000093507	Gm20627	0.557797	-0.166118	0.420292	-0.303622	-0.358726	0.0324929	0.470395	0.0646052	0.244695	0.157371	0.302374	0.824501	0.518205	0.74299	0.926449
ENSMUSG00000050022	Amz1	-0.0824578	0.257849	-0.212053	0.128253	0.113491	0.498498	0.0293209	0.0646444	0.301651	0.388758	0.833024	0.321763	0.518205	0.783813	0.954155
ENSMUSG00000033063	Cntnap3	0.0460023	0.255721	-0.189384	0.0203344	0.0752424	0.674508	0.0164707	0.064624	0.854237	0.531757	0.907677	0.260088	0.518205	0.974003	0.971092
ENSMUSG00000030525	Chrna7	-0.118291	0.0530908	-0.0977438	0.0736379	0.0832022	0.0413212	0.30874	0.0647145	0.19656	0.177691	0.335546	0.727172	0.518234	0.70322	0.937295
ENSMUSG00000107840	Gm44241	0.298014	-0.368642	0.906929	0.240273	-0.744504	0.559002	0.465985	0.0647175	0.644502	0.186356	0.862452	0.822797	0.518234	0.923554	0.938378
ENSMUSG00000001419	Mef2d	0.0163408	0.12658	-0.103734	0.00650531	0.0254533	0.781033	0.0267053	0.0647118	0.911929	0.685817	0.941648	0.312371	0.518234	0.984275	0.988204
ENSMUSG00000047617	Paxx	-0.0319681	0.107618	-0.0925728	0.0470137	-0.0185482	0.546821	0.0353624	0.0647303	0.381425	0.74667	0.856263	0.344359	0.518234	0.826674	0.992427
ENSMUSG00000086914	Gm16124	0.279824	0.101576	0.363243	0.184995	0.740414	0.190488	0.668079	0.0648706	0.415933	0.00464269	0.605077	0.910912	0.518377	0.840835	0.514868
ENSMUSG00000017002	Slpi	-0.151074	-0.0951377	0.435106	0.491042	0.642419	0.529347	0.695963	0.0649785	0.0587981	0.0265901	0.847681	0.920162	0.518377	0.494315	0.758891
ENSMUSG00000034063	4930590J08Rik	0.107664	0.0100964	-0.227599	-0.325167	-0.302006	0.426552	0.9331	0.0652014	0.02257	0.0458223	0.796966	0.985834	0.518377	0.360361	0.828025
ENSMUSG00000028949	Smarcd3	-0.0252417	0.041099	-0.0860138	-0.0196731	0.108178	0.60776	0.368549	0.0649642	0.690542	0.0486616	0.883167	0.768472	0.518377	0.935768	0.836039
ENSMUSG00002076960	5S_rRNA	0.283866	-0.429999	0.611054	-0.102812	-0.931212	0.415985	0.205848	0.0650039	0.777339	0.120215	0.791526	0.640265	0.518377	0.95682	0.906762
ENSMUSG00000097399	Gm26555	0.602786	-0.0403826	0.499329	-0.14384	-0.538377	0.0513484	0.885878	0.0651887	0.645715	0.121261	0.366236	0.974277	0.518377	0.924024	0.907352
ENSMUSG00000026611	Spata17	-0.0310172	-0.232925	0.406019	0.204111	0.337445	0.889941	0.294036	0.064845	0.384495	0.196628	0.973465	0.717219	0.518377	0.827803	0.941108
ENSMUSG00000047417	Rexo1	-0.0686648	0.0468701	-0.0805273	0.0350077	0.0571631	0.141459	0.274262	0.0648784	0.448362	0.250675	0.542135	0.702704	0.518377	0.854716	0.952909
ENSMUSG00000027714	Exosc9	0.00605081	0.0252824	-0.0970877	-0.0778561	-0.0676277	0.913485	0.622817	0.0649349	0.173109	0.263117	0.979368	0.893701	0.518377	0.682229	0.954155
ENSMUSG00000038705	Gmeb2	-0.041364	-0.0102354	-0.0977209	-0.0665923	0.0576095	0.462081	0.842861	0.0651228	0.243609	0.337713	0.812014	0.963616	0.518377	0.741682	0.954155
ENSMUSG00000030421	Uri1	-0.0717597	0.0451873	-0.0732882	0.0436587	-0.0325609	0.0939665	0.24809	0.0651259	0.302119	0.471946	0.467274	0.681219	0.518377	0.784258	0.96565
ENSMUSG00000086315	Arl4aos	0.502322	0.137654	0.936549	0.571881	-0.397769	0.348631	0.803903	0.0651179	0.330952	0.53176	0.746174	0.952844	0.518377	0.804123	0.971092
ENSMUSG00000063849	Ppcdc	0.0752911	-0.150008	0.113396	-0.111904	0.0437929	0.252267	0.0181594	0.0651501	0.0964358	0.53464	0.671874	0.270862	0.518377	0.573277	0.971497
ENSMUSG00000116493	Gm49445	0.461673	0.113764	-0.516827	-0.864736	0.205183	0.178505	0.671947	0.0651951	0.0151784	0.571131	0.592263	0.912258	0.518377	0.315908	0.977274
ENSMUSG00000104026	Gm37212	0.359379	-0.23205	-0.593229	-1.18466	0.198489	0.355769	0.438138	0.0649728	0.00338719	0.619214	0.750268	0.808097	0.518377	0.173589	0.985513
ENSMUSG00000021646	Mccc2	-0.158118	-0.0950851	-0.113314	-0.0502818	0.0347602	0.0201497	0.119408	0.0649372	0.440865	0.621475	0.245496	0.533121	0.518377	0.851118	0.985757
ENSMUSG00000110332	Gm19935	0.26191	-0.292749	0.25316	-0.3015	-0.052761	0.0818026	0.0370286	0.0651066	0.0493989	0.737539	0.443306	0.351074	0.518377	0.469906	0.991789
ENSMUSG00000032436	Cmtm7	0.13784	-0.109087	0.273971	0.0270436	0.0568672	0.383525	0.463112	0.0650131	0.8661	0.739646	0.768826	0.82098	0.518377	0.975083	0.991789
ENSMUSG00000092519	Actl9	0.23742	-0.482647	0.750219	0.0301517	-0.155301	0.575343	0.248941	0.0650568	0.936755	0.724545	0.869766	0.682438	0.518377	0.989743	0.991789
ENSMUSG00000041324	Inhba	0.19738	0.426191	-0.43278	-0.20397	-0.0820527	0.435768	0.0726509	0.0651182	0.426381	0.743029	0.799898	0.447217	0.518377	0.845374	0.991927
ENSMUSG00000064441	Snord37	0.373793	-0.373791	0.759778	0.0121939	0.0943808	0.386341	0.382027	0.0648534	0.982551	0.828922	0.771174	0.775363	0.518377	0.997416	0.997383
ENSMUSG00000079427	Mthfsl	-0.123413	0.309629	-0.193105	0.239937	-0.019838	0.272548	0.00553693	0.0650471	0.0416197	0.869347	0.689674	0.167057	0.518377	0.441144	0.99988
ENSMUSG00000037958	Nsrp1	0.110118	-0.117534	0.102412	-0.12524	-0.107375	0.0696709	0.0378843	0.0652437	0.0424404	0.0955689	0.413706	0.35438	0.518386	0.446272	0.896521
ENSMUSG00000106570	C230071H17Rik	-0.656905	0.21714	-1.10619	-0.232146	-0.252626	0.316162	0.703229	0.0652233	0.7313	0.76276	0.724817	0.922645	0.518386	0.947008	0.993464
ENSMUSG00000022427	Tomm22	-0.00511094	0.0377252	-0.0786317	-0.0357956	-0.0638214	0.909568	0.367525	0.0653265	0.431774	0.194348	0.977814	0.7683	0.518584	0.84712	0.938378
ENSMUSG00000079487	Med12	-0.0935811	0.0286158	-0.107013	0.0151835	-0.0774595	0.133229	0.613057	0.0653718	0.804433	0.245219	0.530048	0.889933	0.518584	0.963194	0.95243
ENSMUSG00000050212	Eva1b	-0.134885	-0.324458	0.306912	0.117338	0.148769	0.435978	0.0563856	0.0653571	0.504061	0.44134	0.800007	0.408649	0.518584	0.874358	0.960359
ENSMUSG00000050822	Slc29a4	-0.133158	-0.0445159	-0.168476	-0.0798347	-0.0588115	0.172019	0.61307	0.0653348	0.408208	0.566363	0.583356	0.889933	0.518584	0.838923	0.97681
ENSMUSG00000039686	Zer1	0.000636302	0.0724003	-0.0794264	-0.00766241	0.0147726	0.988745	0.0917383	0.0653389	0.86535	0.759943	0.997549	0.484949	0.518584	0.975083	0.993464
ENSMUSG00000096146	Kcnj11	-0.115065	-0.0327606	-0.0952698	-0.0129648	0.0833702	0.0416578	0.515872	0.0653942	0.812073	0.161807	0.337153	0.850536	0.518599	0.965054	0.930717
ENSMUSG00000043230	Fam124b	0.316359	-0.456879	0.704234	-0.0690034	1.34573	0.428713	0.237859	0.0654646	0.856903	0.00536377	0.797003	0.672349	0.518849	0.974199	0.533473
ENSMUSG00000083649	Rasl2-9	-0.528244	0.731307	-0.791075	0.468476	0.869165	0.267151	0.0973646	0.065467	0.335317	0.0789046	0.684625	0.496893	0.518849	0.806576	0.889152
ENSMUSG00000045282	Tmem86b	0.132611	0.0704892	0.145563	0.0834416	0.0837295	0.122186	0.370546	0.0654914	0.33191	0.34775	0.512578	0.768472	0.518879	0.805005	0.954155
ENSMUSG00000111068	Gm35501	0.0601137	-0.0613591	0.498278	0.376805	0.387236	0.829108	0.826276	0.0656122	0.208093	0.203834	0.957538	0.959874	0.519346	0.712936	0.945492
ENSMUSG00000039660	Spout1	0.0370668	-0.0469959	0.0879446	0.00388203	0.0619014	0.463436	0.318576	0.0655976	0.938961	0.260434	0.813036	0.734774	0.519346	0.989989	0.954155
ENSMUSG00000028007	Snx7	-0.0673509	0.153432	-0.134288	0.0864951	0.0518087	0.386426	0.0394751	0.065571	0.273264	0.536055	0.771174	0.36039	0.519346	0.761752	0.971608
ENSMUSG00000108713	Gm33027	-0.720675	-0.36579	-0.430816	-0.0759314	-0.714576	0.00575964	0.10348	0.0656547	0.748144	0.00997746	0.139088	0.508131	0.519519	0.950018	0.644185
ENSMUSG00000115823	Gm49004	-0.0998578	-0.476515	0.735491	0.358835	-1.09869	0.80119	0.256057	0.0658409	0.410194	0.0300371	0.948231	0.688488	0.519923	0.839674	0.768222
ENSMUSG00000094462	Gm21028	0.138906	-1.67096	1.06026	-0.749614	-1.34864	0.811491	0.00602282	0.0659521	0.210031	0.0488833	0.951656	0.174356	0.519923	0.713689	0.836039
ENSMUSG00000030775	Trat1	-0.467316	0.41677	-0.648257	0.235828	-0.811004	0.228048	0.233687	0.0658138	0.541467	0.0631549	0.64833	0.668898	0.519923	0.887969	0.882381
ENSMUSG00000030654	Arl6ip1	0.145363	0.0202184	0.0799633	-0.0451815	-0.0743866	0.00345032	0.632062	0.065994	0.326326	0.135245	0.107186	0.898614	0.519923	0.801575	0.918784
ENSMUSG00000078861	Zfp931	0.0748199	-0.12923	0.148285	-0.0557643	-0.119499	0.382564	0.110723	0.0658252	0.518488	0.197048	0.768335	0.519527	0.519923	0.880136	0.941108
ENSMUSG00000032534	Cep63	-0.0646002	-0.080243	-0.0818663	-0.097509	-0.058145	0.175964	0.072535	0.0660421	0.046787	0.256075	0.58841	0.447133	0.519923	0.462203	0.953695
ENSMUSG00000058818	Pirb	0.491578	0.331913	0.496313	0.336647	0.371807	0.099757	0.249079	0.0657343	0.286175	0.296355	0.47543	0.682711	0.519923	0.772761	0.954155
ENSMUSG00000030747	Dgat2	-0.175767	-0.0684121	-0.111327	-0.00397136	0.0603102	0.00960543	0.250413	0.0661485	0.950256	0.380802	0.174941	0.683492	0.519923	0.991489	0.954155
ENSMUSG00000035234	Abraxas1	-0.176657	-0.0632591	-0.185882	-0.0724845	-0.086374	0.107055	0.521343	0.0659599	0.502041	0.460914	0.487835	0.851934	0.519923	0.87317	0.963352
ENSMUSG00000051341	Zfp52	0.238336	-0.0120319	0.204243	-0.0461246	-0.0927516	0.0521247	0.912474	0.0658886	0.701506	0.464302	0.368017	0.979704	0.519923	0.939285	0.963615
ENSMUSG00000050747	Trim15	0.10064	-0.378641	0.455333	-0.0239477	-0.187847	0.696865	0.133243	0.0660995	0.927255	0.482502	0.914157	0.556758	0.519923	0.987867	0.966348
ENSMUSG00000030614	Tmem126b	0.0226201	-0.0857991	0.074152	-0.0342673	0.0283571	0.59487	0.0365917	0.0659861	0.425133	0.53571	0.8769	0.349521	0.519923	0.845374	0.971608
ENSMUSG00000035413	Tmem98	-0.271715	-0.330698	-0.194202	-0.253185	0.0644188	0.0207936	0.00323622	0.0661663	0.0300054	0.582415	0.249502	0.137381	0.519923	0.395354	0.979042
ENSMUSG00000096904	Lamtor3-ps	-0.4346	-0.842036	0.386379	-0.0210572	-0.129036	0.0443197	0.000259102	0.0661402	0.91749	0.591902	0.345423	0.0410049	0.519923	0.98547	0.981588
ENSMUSG00000006423	Steep1	0.0927871	-0.0107618	0.0792903	-0.0242586	0.0229774	0.0493333	0.798072	0.0661346	0.596311	0.638168	0.360051	0.951853	0.519923	0.909567	0.986014
ENSMUSG00000028989	Angptl7	-0.169925	-0.575777	0.591339	0.185486	-0.182887	0.599695	0.0805942	0.0660736	0.576208	0.645832	0.879906	0.462965	0.519923	0.901462	0.986933
ENSMUSG00000036246	Gmip	0.145523	0.0447299	0.170701	0.0699077	0.039363	0.146891	0.625816	0.0660184	0.485253	0.708435	0.551183	0.895265	0.519923	0.867918	0.989692
ENSMUSG00000022863	Btg3	0.216664	0.0942075	0.126093	0.00363642	-0.0264122	0.00588999	0.170696	0.0658596	0.96074	0.733606	0.140221	0.606929	0.519923	0.993878	0.991789
ENSMUSG00000010517	Faf1	-0.0676777	-0.123089	-0.0770449	-0.132456	-0.0137048	0.133092	0.00512121	0.0658361	0.00562561	0.773475	0.529863	0.162177	0.519923	0.219809	0.993464
ENSMUSG00000059824	Dbp	-0.718408	-0.241841	-0.194085	0.282482	0.014174	2.71478e-06	0.0254746	0.066181	0.0159166	0.904678	0.00189756	0.306121	0.519923	0.321178	0.99988
ENSMUSG00000024498	Tcerg1	-0.172732	-0.0432241	-0.0868208	0.0426875	0.00386395	0.00156438	0.349756	0.0661391	0.392678	0.94214	0.0707993	0.756203	0.519923	0.830728	0.99988
ENSMUSG00000031737	Irx5	-0.279887	-0.699589	0.577523	0.157821	-0.0505258	0.372683	0.0304442	0.0661492	0.616442	0.885857	0.761711	0.32735	0.519923	0.915567	0.99988
ENSMUSG00000022913	Psmg1	0.175862	0.0436785	0.123671	-0.00851274	0.0105303	0.0197773	0.511238	0.0659652	0.906448	0.890906	0.243115	0.847398	0.519923	0.983375	0.99988
ENSMUSG00000028098	Rnf115	0.0582476	-0.0382347	0.0647761	-0.0317063	-0.0755192	0.124873	0.27103	0.0662559	0.398225	0.0666639	0.516381	0.700413	0.520004	0.83375	0.886836
ENSMUSG00000016487	Ppfibp1	0.0680746	-0.0525732	0.0819783	-0.0386695	-0.0535382	0.155616	0.233246	0.0662747	0.41639	0.295301	0.561401	0.668774	0.520004	0.840835	0.954155
ENSMUSG00000086279	Gm15634	-0.478392	0.193511	-0.797809	-0.125906	-0.53141	0.328875	0.643578	0.0662607	0.783564	0.315441	0.732602	0.902919	0.520004	0.958208	0.954155
ENSMUSG00000111228	Gm48789	-0.266944	0.030232	0.747764	1.04494	0.115673	0.506719	0.934498	0.0662301	0.0221472	0.794313	0.836953	0.986295	0.520004	0.358601	0.995135
ENSMUSG00000059900	Tmem40	-0.394696	0.477435	-0.945064	-0.0729321	0.13403	0.481924	0.329789	0.0662946	0.894316	0.846278	0.822741	0.743307	0.520004	0.980828	0.99988
ENSMUSG00000020593	Lpin1	-0.0205714	-0.146969	0.104637	-0.0217602	-0.007148	0.731115	0.0127439	0.0664025	0.717735	0.911703	0.925328	0.234399	0.520687	0.943313	0.99988
ENSMUSG00000050989	Selenon	-0.0203346	-0.0905223	0.0824313	0.0122436	0.0208319	0.667085	0.0470549	0.0664895	0.796918	0.681375	0.904509	0.382814	0.521085	0.96125	0.988204
ENSMUSG00000063145	Bbs5	-0.0254837	0.0684068	-0.0877959	0.00609461	0.000835528	0.615682	0.151916	0.0664946	0.905103	0.987801	0.886395	0.582812	0.521085	0.983375	0.99988
ENSMUSG00000036814	Slc6a20a	-0.161534	-0.153024	0.165902	0.174412	-0.192431	0.0947671	0.0919832	0.0665686	0.0750888	0.0695934	0.467573	0.485643	0.521232	0.531942	0.888168
ENSMUSG00000085843	Kank4os	0.283728	1.42253	-0.726045	0.412759	0.671065	0.549051	0.00225827	0.0666166	0.421068	0.206207	0.857016	0.117791	0.521232	0.842922	0.945531
ENSMUSG00000039956	Mrap	-0.026852	-0.317748	0.527573	0.236678	-0.44761	0.928827	0.282681	0.0666033	0.440761	0.20536	0.982969	0.708476	0.521232	0.851101	0.945531
ENSMUSG00000031714	Gab1	-0.0562969	-0.0185305	-0.152675	-0.114909	0.102837	0.518266	0.816724	0.066652	0.196915	0.272793	0.841935	0.957004	0.521232	0.703329	0.954155
ENSMUSG00000018659	Pnpo	-0.0345725	0.011904	-0.0818007	-0.0353241	-0.0482213	0.464594	0.784264	0.0666701	0.458022	0.342393	0.813438	0.948168	0.521232	0.856829	0.954155
ENSMUSG00000060538	Tmem219	-0.258889	0.0306514	-0.160115	0.129426	0.0684076	0.00841573	0.719542	0.0666791	0.169541	0.495979	0.164792	0.927098	0.521232	0.676954	0.96849
ENSMUSG00000020096	Tbata	-0.223405	0.283009	-0.273971	0.232443	-0.0892495	0.165613	0.06358	0.0666766	0.156415	0.59008	0.575441	0.429609	0.521232	0.659209	0.981588
ENSMUSG00000027963	Extl2	0.0259611	-0.124565	0.0796882	-0.0708378	0.0120173	0.569856	0.00613357	0.0666328	0.129609	0.805655	0.867404	0.175045	0.521232	0.62526	0.996551
ENSMUSG00000002012	Pnck	0.0753209	0.126482	-0.173921	-0.12276	-0.229965	0.44885	0.174648	0.0667102	0.225309	0.0403995	0.805756	0.610708	0.521313	0.724528	0.802794
ENSMUSG00000097962	1700034G24Rik	-0.0578994	0.651454	-0.595283	0.114071	0.98752	0.875436	0.0532326	0.066763	0.768091	0.0222381	0.969695	0.400922	0.521493	0.954852	0.733391
ENSMUSG00000021990	Spata13	0.0350075	-0.0489529	-0.135921	-0.219881	0.0749887	0.6576	0.499027	0.0667815	0.00952336	0.37423	0.901527	0.840956	0.521493	0.267023	0.954155
ENSMUSG00000022020	Naa16	0.13105	0.15278	0.128112	0.149842	-0.0675955	0.0856964	0.0346092	0.066816	0.0550845	0.394008	0.452497	0.342066	0.521493	0.48696	0.954155
ENSMUSG00000044707	Ccnjl	0.11761	0.157709	-0.206178	-0.166079	-0.102642	0.336854	0.16072	0.0668085	0.183631	0.436977	0.739586	0.593902	0.521493	0.694555	0.959792
ENSMUSG00000106294	Gm8539	-0.632788	0.509469	-0.827603	0.314653	0.108086	0.205588	0.253669	0.0668863	0.523565	0.837752	0.621612	0.686574	0.521879	0.881756	0.998301
ENSMUSG00000073650	Catip	-0.231124	-0.0555619	0.207747	0.383308	0.291146	0.0568479	0.622332	0.0672026	0.00327715	0.0334329	0.380959	0.893617	0.521982	0.170731	0.778524
ENSMUSG00000031609	Sap30	0.234312	0.213651	0.212293	0.191631	-0.289789	0.0666681	0.0742663	0.0671849	0.138862	0.0396388	0.406881	0.449979	0.521982	0.638206	0.797801
ENSMUSG00000097530	Kansl2-ps	0.12696	0.101001	0.169122	0.143162	0.167777	0.201185	0.275969	0.0669666	0.158971	0.124275	0.617099	0.704434	0.521982	0.662418	0.908831
ENSMUSG00000062078	Qk	0.0647776	0.0613715	-0.100912	-0.104318	-0.0816134	0.267985	0.256401	0.0672289	0.0802725	0.19324	0.685505	0.688488	0.521982	0.541673	0.938378
ENSMUSG00000054146	Krt15	-0.0135886	0.589625	0.526444	1.12966	0.357806	0.962053	0.0706332	0.0670311	0.00177145	0.306768	0.993277	0.443934	0.521982	0.133059	0.954155
ENSMUSG00000020277	Pfkl	-0.0112882	0.176365	-0.152535	0.0351178	0.0974145	0.895694	0.0373689	0.0672729	0.684399	0.298155	0.974673	0.352636	0.521982	0.934161	0.954155
ENSMUSG00000040811	Eml2	-0.223945	0.118819	-0.147184	0.19558	0.072177	0.0129907	0.134101	0.0670554	0.0274453	0.421104	0.202027	0.558765	0.521982	0.385713	0.958647
ENSMUSG00000022702	Hira	0.0211465	0.0455546	-0.105728	-0.0813195	-0.0521352	0.730534	0.422393	0.067263	0.1959	0.431749	0.925134	0.799926	0.521982	0.70289	0.959502
ENSMUSG00000027879	Sec22b	0.0285274	-0.0291118	0.0710176	0.0133784	-0.0316884	0.485558	0.443152	0.0670043	0.743871	0.470594	0.825518	0.811036	0.521982	0.948234	0.964898
ENSMUSG00000022500	Litaf	-0.129366	-0.0938109	-0.164554	-0.129	0.0493477	0.177778	0.284238	0.0670684	0.181069	0.622927	0.591332	0.710159	0.521982	0.692627	0.985831
ENSMUSG00000056724	Nbeal2	-0.0999768	-0.0950537	0.105011	0.109934	0.0316159	0.104554	0.0986048	0.0671008	0.0780658	0.628337	0.48349	0.498488	0.521982	0.537494	0.985872
ENSMUSG00000110210	Gm33756	-0.11258	-0.45174	0.730025	0.390865	-0.21521	0.77403	0.273224	0.067131	0.346653	0.634964	0.939564	0.70176	0.521982	0.811895	0.985872
ENSMUSG00000070729	Gm12966	-0.237011	-0.206684	-0.191689	-0.161362	-0.0279337	0.0393414	0.0490376	0.0670226	0.15215	0.816175	0.328341	0.3883	0.521982	0.654116	0.997222
ENSMUSG00000042492	Tbc1d10b	0.00790996	0.045033	-0.0664466	-0.0293235	-0.00835469	0.835671	0.208497	0.0672648	0.4458	0.837884	0.959393	0.643731	0.521982	0.853833	0.998301
ENSMUSG00000006386	Tek	-0.278084	0.136542	-0.166032	0.248594	0.00135204	0.00673082	0.132357	0.067181	0.0149067	0.989453	0.148698	0.554924	0.521982	0.314244	0.99988
ENSMUSG00000120312	ENSMUSG00000120312	0.0520663	-0.0505041	0.2298	0.12723	-0.0271521	0.69351	0.684943	0.0670348	0.348607	0.851677	0.914069	0.916994	0.521982	0.812597	0.99988
ENSMUSG00000031536	Polb	0.0893202	0.0263238	0.0983617	0.0353653	0.00577922	0.122871	0.616533	0.0670257	0.535848	0.924372	0.513703	0.890665	0.521982	0.885699	0.99988
ENSMUSG00000027466	Rbck1	-0.0276055	0.0334282	-0.0830802	-0.0220466	0.0075237	0.563457	0.450704	0.0672009	0.645398	0.882836	0.864932	0.814155	0.521982	0.924024	0.99988
ENSMUSG00000093996	Fam205a3	0.453656	-0.642556	0.717993	-0.378219	0.701903	0.279341	0.109598	0.0673233	0.377264	0.137672	0.696153	0.517801	0.522076	0.825144	0.921737
ENSMUSG00000026918	Brd3	0.0652124	-0.0178249	0.0698321	-0.0132052	-0.0288448	0.112778	0.631952	0.0673265	0.743255	0.503745	0.49734	0.898508	0.522076	0.948212	0.970633
ENSMUSG00000102275	Gm37144	-0.273761	0.318114	-0.369647	0.222228	0.427638	0.214044	0.120688	0.067464	0.319693	0.0925532	0.632529	0.535133	0.522659	0.797829	0.894705
ENSMUSG00000093445	Lrch4	-0.369135	0.5055	-0.530035	0.344601	-0.465369	0.247349	0.0896881	0.0674481	0.290912	0.212525	0.667788	0.480912	0.522659	0.775693	0.945531
ENSMUSG00000034377	Tulp4	-0.133665	-0.0238098	-0.0993575	0.0104981	-0.0343632	0.0250423	0.651658	0.0674237	0.853721	0.573416	0.271846	0.906143	0.522659	0.973966	0.9774
ENSMUSG00000103467	Gm38245	0.270937	0.55556	-0.479602	-0.19498	-0.586737	0.377922	0.0433591	0.067621	0.538771	0.0664265	0.765793	0.3706	0.523598	0.887036	0.886836
ENSMUSG00000026009	Icos	0.378955	0.32941	-0.819347	-0.868891	-1.01842	0.479648	0.449921	0.0676269	0.118243	0.0735062	0.821459	0.813901	0.523598	0.607091	0.889142
ENSMUSG00000086237	Gm15591	0.266726	-0.16192	0.419992	-0.00865355	-0.310357	0.280585	0.488951	0.0676833	0.976523	0.278195	0.696973	0.835167	0.523874	0.996494	0.954155
ENSMUSG00000046179	E2f8	0.310146	0.165085	0.58586	0.440798	0.057416	0.361955	0.630405	0.0677561	0.233657	0.883305	0.754775	0.897628	0.524276	0.732559	0.99988
ENSMUSG00000057229	Dmac2	0.0186708	-0.0531998	0.0896118	0.0177413	0.115828	0.717639	0.27204	0.0678064	0.732751	0.0460314	0.92135	0.70061	0.524409	0.947008	0.829129
ENSMUSG00000002791	Pdxk-ps	-0.511492	0.0913189	-0.811875	-0.209064	-0.22507	0.305601	0.835596	0.067815	0.656427	0.669982	0.717205	0.962551	0.524409	0.927386	0.988204
ENSMUSG00000073968	Trim68	-0.187623	0.0477892	-0.177572	0.0578404	0.235679	0.076326	0.615965	0.0679358	0.577545	0.0422953	0.428512	0.890521	0.524999	0.90218	0.812386
ENSMUSG00000121179	ENSMUSG00000121179	0.074741	0.0231699	0.158701	0.107129	0.110953	0.40996	0.780999	0.0679974	0.242723	0.25566	0.787708	0.94704	0.524999	0.740798	0.953424
ENSMUSG00000045629	Sh3tc2	0.0101158	0.0402043	-0.200323	-0.170234	-0.119434	0.931585	0.707914	0.0680339	0.160288	0.338898	0.984357	0.923628	0.524999	0.665016	0.954155
ENSMUSG00000001946	Esam	0.0954059	-0.165434	0.112748	-0.148092	-0.0191107	0.152663	0.010294	0.0680499	0.0319155	0.785563	0.557917	0.215856	0.524999	0.403347	0.993464
ENSMUSG00000032952	Ap4b1	-0.272114	0.180554	-0.341944	0.110723	-0.0635491	0.180991	0.330171	0.0679521	0.58467	0.77222	0.59471	0.74347	0.524999	0.904622	0.993464
ENSMUSG00000105530	Gm43829	-0.345702	0.509052	-0.731914	0.12284	-0.167979	0.447596	0.205011	0.0680341	0.796626	0.788727	0.804818	0.638902	0.524999	0.96125	0.993728
ENSMUSG00000057060	Slc35f3	0.00399614	0.0229873	-0.10886	-0.0898692	-0.0140503	0.949416	0.692585	0.0679611	0.164038	0.834924	0.988818	0.919785	0.524999	0.670054	0.998156
ENSMUSG00000027702	Lrrc34	-0.0756895	-0.050965	0.478411	0.503136	-0.0578018	0.7757	0.845275	0.0680582	0.0822426	0.847948	0.940101	0.963736	0.524999	0.546362	0.99988
ENSMUSG00000115220	Gm49768	0.0392236	-0.048416	-0.195024	-0.282663	-0.132186	0.733148	0.641888	0.0681061	0.0204279	0.292587	0.926164	0.902135	0.525208	0.348156	0.954155
ENSMUSG00000044217	Aqp5	-0.303898	-0.0166498	-0.938411	-0.651163	-0.422942	0.599419	0.971207	0.0681741	0.254787	0.519245	0.879743	0.995135	0.525411	0.750903	0.970959
ENSMUSG00000030061	Uba3	0.0339203	-0.0970751	0.0917834	-0.0392121	-0.000441026	0.522426	0.0556572	0.0681592	0.462052	0.99379	0.844738	0.405825	0.525411	0.858813	0.99988
ENSMUSG00000026226	Spata3	-0.276545	-0.179205	0.412141	0.509481	0.030185	0.228252	0.435037	0.068279	0.0376663	0.90319	0.648374	0.806218	0.526058	0.428867	0.99988
ENSMUSG00000060450	Rnf14	0.0266333	-0.0181649	0.0616873	0.0168891	0.0234278	0.454632	0.580749	0.0683558	0.63441	0.537926	0.808205	0.874581	0.526327	0.921499	0.971608
ENSMUSG00000003458	Ncstn	-0.0760621	0.0324968	-0.076868	0.031691	0.00169755	0.0945561	0.431016	0.0683464	0.478302	0.971514	0.467573	0.803858	0.526327	0.864509	0.99988
ENSMUSG00000111080	Gm20300	0.099078	-0.0493369	0.070789	-0.0776259	0.0457613	0.0218207	0.199967	0.0685579	0.068461	0.301944	0.2551	0.635004	0.526527	0.518763	0.954155
ENSMUSG00000061306	Slc38a10	-0.05298	-0.0454308	-0.0844672	-0.076918	0.0586131	0.281912	0.317734	0.0686554	0.124253	0.26728	0.697973	0.734226	0.526527	0.61559	0.954155
ENSMUSG00000062309	Rpp25	-0.0534509	-0.133009	0.131818	0.0522599	0.0878282	0.483702	0.069022	0.0686412	0.497233	0.294716	0.824007	0.441863	0.526527	0.871023	0.954155
ENSMUSG00000109810	Gm45592	0.142281	0.518855	-0.423261	-0.0466869	-0.250605	0.590442	0.0337906	0.0687585	0.864615	0.391912	0.87602	0.338754	0.526527	0.975083	0.954155
ENSMUSG00000040007	Bahd1	-0.010296	0.100976	-0.090448	0.0208239	0.0431771	0.844053	0.0450163	0.068686	0.692708	0.441177	0.961606	0.376337	0.526527	0.935923	0.960359
ENSMUSG00000042208	Sanbr	-0.16088	-0.0654292	-0.077489	0.017962	-0.0348709	0.00117429	0.122213	0.0685663	0.689	0.470188	0.0605576	0.537726	0.526527	0.93555	0.964898
ENSMUSG00000034274	Thoc5	0.0583973	-0.0609562	0.0830655	-0.0362881	0.0365745	0.231195	0.178815	0.0686506	0.456211	0.480381	0.650917	0.615043	0.526527	0.856565	0.965994
ENSMUSG00000018012	Rac3	-0.00242106	-0.0149582	0.185165	0.172628	0.0792839	0.981839	0.880518	0.0686112	0.118646	0.493223	0.996889	0.973207	0.526527	0.607091	0.96812
ENSMUSG00000027510	Rbm38	0.150708	0.1315	0.22917	0.209962	-0.10076	0.264816	0.301672	0.0685533	0.134359	0.494859	0.684141	0.7224	0.526527	0.631514	0.96812
ENSMUSG00000046879	Irgm1	0.0631761	0.123145	-0.194464	-0.134495	-0.0837044	0.582702	0.245071	0.0687444	0.251356	0.496544	0.873654	0.678253	0.526527	0.748152	0.968898
ENSMUSG00000053801	Grwd1	-0.0538445	0.074662	-0.108318	0.0201889	0.0456753	0.395676	0.206475	0.0685826	0.750906	0.500409	0.777661	0.64087	0.526527	0.950749	0.969633
ENSMUSG00000053293	Pom121	0.0347824	0.0253505	-0.0818004	-0.0912322	-0.0244977	0.463711	0.562351	0.0685814	0.0628399	0.628584	0.813084	0.867188	0.526527	0.50711	0.985872
ENSMUSG00000104344	Gm38077	-0.172662	0.168149	-0.163464	0.177347	0.0343515	0.0767731	0.0649914	0.0685348	0.0727769	0.739578	0.429776	0.432411	0.526527	0.527731	0.991789
ENSMUSG00000028785	Hpca	0.0204482	0.105512	-0.157017	-0.0719525	0.0239085	0.81817	0.209519	0.0684299	0.422941	0.801496	0.953837	0.64386	0.526527	0.844372	0.996484
ENSMUSG00000081225	Cyp2j12	-0.221255	-0.330918	-0.224077	-0.33374	0.0330279	0.0993665	0.0088921	0.0687241	0.0155519	0.809561	0.473951	0.204158	0.526527	0.318171	0.996957
ENSMUSG00000107969	Gm44085	-0.816701	0.381315	-0.727104	0.470912	0.111938	0.06146	0.332606	0.068751	0.272676	0.824327	0.393262	0.744565	0.526527	0.761305	0.997383
ENSMUSG00000098896	Mir3473g	-0.222304	0.0987844	-0.734712	-0.413624	0.0378143	0.629554	0.794392	0.068633	0.363547	0.948828	0.8915	0.950853	0.526527	0.820318	0.99988
ENSMUSG00000072761	Gm6712	0.10625	-0.144339	0.198999	-0.0515896	0.0106944	0.362258	0.187518	0.0685404	0.660899	0.932024	0.754874	0.624309	0.526527	0.928439	0.99988
ENSMUSG00000107230	Gm19265	0.527122	-0.156713	0.334008	-0.349826	0.495383	0.0135557	0.395054	0.0688605	0.0978067	0.0257307	0.204498	0.782569	0.526964	0.575721	0.753074
ENSMUSG00000033837	Foxh1	-1.05236	0.527477	-0.878167	0.701673	0.619702	0.0464671	0.278576	0.0688783	0.185037	0.256565	0.350849	0.706481	0.526964	0.695561	0.953721
ENSMUSG00000038429	Usp5	-0.0334648	0.0442245	-0.0646206	0.0130687	0.0415767	0.37188	0.206175	0.06886	0.726056	0.301683	0.761216	0.64057	0.526964	0.945874	0.954155
ENSMUSG00000072596	Ear2	1.15563	-0.521075	0.964976	-0.711733	1.02398	0.0618973	0.335065	0.068941	0.255383	0.143966	0.394409	0.746028	0.527283	0.751389	0.921913
ENSMUSG00000029547	Ints1	-0.0869981	0.0552455	-0.0898065	0.0524372	0.0827305	0.101208	0.255084	0.0690266	0.316469	0.144046	0.478583	0.687961	0.527457	0.79548	0.921913
ENSMUSG00000106743	Gm42847	0.0104452	-0.0154383	0.160402	0.134519	0.0801481	0.910456	0.859786	0.0690211	0.162623	0.434513	0.978108	0.967371	0.527457	0.669211	0.959792
ENSMUSG00000060029	4930473A02Rik	0.467513	0.18186	0.226647	-0.0590051	-0.0785998	0.00182758	0.15593	0.0689872	0.675139	0.58326	0.0776419	0.58921	0.527457	0.931815	0.979448
ENSMUSG00000086134	Gm16159	0.511348	-0.0342443	0.773679	0.228087	-0.211777	0.263344	0.93841	0.0690503	0.639159	0.664061	0.683289	0.987463	0.527478	0.922514	0.987364
ENSMUSG00000025492	Ifitm3	0.385462	0.0854548	0.233456	-0.0665507	0.0699984	0.00972994	0.498965	0.0691749	0.631428	0.645287	0.175344	0.840956	0.52827	0.920767	0.986933
ENSMUSG00000104728	Gm42462	-0.377344	-0.10648	-0.557691	-0.286826	0.659389	0.26591	0.71774	0.0692836	0.38869	0.0864701	0.684449	0.926671	0.528779	0.829792	0.890221
ENSMUSG00000016200	Syt14	0.0555474	-0.0134751	0.103896	0.0348738	-0.0492091	0.360683	0.809885	0.0692797	0.567413	0.452003	0.753622	0.955108	0.528779	0.89842	0.961901
ENSMUSG00000087795	Gm25965	-0.319289	-0.0583018	-0.55418	-0.293193	-0.607077	0.345285	0.847275	0.0693672	0.383135	0.106545	0.74416	0.964487	0.528792	0.827193	0.898592
ENSMUSG00000028794	A3galt2	1.09846	0.267798	0.409431	-0.42123	-0.209187	0.000271637	0.263123	0.0693695	0.143349	0.405464	0.0265961	0.695096	0.528792	0.641912	0.958448
ENSMUSG00000056919	Cep162	0.0843769	0.112613	0.0959286	0.124165	-0.0272387	0.139001	0.0378321	0.0693266	0.0353409	0.651109	0.538527	0.354349	0.528792	0.419584	0.987364
ENSMUSG00000097917	Gm26839	-0.886602	-0.451613	-0.660861	-0.225872	0.101293	0.0273542	0.181468	0.0693633	0.533137	0.799524	0.283429	0.617532	0.528792	0.884916	0.996484
ENSMUSG00000037795	N4bp2	0.170154	0.084119	0.135623	0.049588	0.0943545	0.0395172	0.258735	0.0693909	0.538089	0.272839	0.328837	0.690849	0.528795	0.887036	0.954155
ENSMUSG00000109149	Gm19656	-1.01222	0.199051	-0.820251	0.391022	-0.852064	0.0385799	0.650064	0.0694171	0.401792	0.106466	0.324786	0.90555	0.528836	0.836115	0.898592
ENSMUSG00000052798	Nup107	-0.144353	0.0114777	-0.0973929	0.058438	-0.0373033	0.0158695	0.826741	0.0695523	0.309809	0.543005	0.219169	0.960024	0.529705	0.790441	0.972092
ENSMUSG00000105663	Gm43606	0.586031	-0.612878	0.98305	-0.215859	-2.02474	0.310612	0.270251	0.0695869	0.720824	0.00942435	0.720406	0.699826	0.529808	0.944594	0.633141
ENSMUSG00000048076	Arf1	0.0160676	0.118756	-0.0653701	0.0373179	0.0253772	0.670792	0.002011	0.0696523	0.327353	0.531083	0.90609	0.114394	0.530145	0.80288	0.970959
ENSMUSG00000079442	St6galnac4	-0.0813834	0.0713529	-0.0851907	0.0675455	0.0615067	0.108735	0.128259	0.0697221	0.18287	0.253062	0.491043	0.548281	0.530454	0.693893	0.953424
ENSMUSG00000018042	Cyb5r3	0.00424746	0.248365	-0.133561	0.110557	0.0141271	0.956	0.00201713	0.0697466	0.163066	0.864429	0.991326	0.114394	0.530454	0.669603	0.99988
ENSMUSG00000048807	Slc35e4	-0.0935277	-0.00115388	-0.0951181	-0.00274428	-0.0111992	0.0993422	0.982	0.0697561	0.960662	0.850852	0.473951	0.997621	0.530454	0.993838	0.99988
ENSMUSG00000019261	Map1s	-0.128553	0.0426795	-0.097645	0.0735874	0.102059	0.0298706	0.418499	0.0700999	0.201808	0.101859	0.292638	0.79784	0.530839	0.706861	0.896521
ENSMUSG00000084893	Hba-ps4	0.299009	-0.296184	0.567981	-0.0272114	0.553336	0.369098	0.351433	0.0698838	0.931383	0.121471	0.759046	0.757674	0.530839	0.988337	0.907352
ENSMUSG00000020841	Cpd	0.0482608	0.0994281	-0.0896953	-0.038528	-0.0712308	0.35745	0.0466925	0.0700949	0.462136	0.206964	0.751039	0.382268	0.530839	0.858832	0.945531
ENSMUSG00000062157	Ifnlr1	0.601131	-0.923278	0.458712	-1.0657	0.352494	0.0396248	0.000730472	0.0700378	0.000647737	0.2257	0.328837	0.070156	0.530839	0.0931372	0.947287
ENSMUSG00000046008	Pnlip	-0.205207	-0.110909	-0.442497	-0.348199	0.376404	0.447207	0.638461	0.0701232	0.197583	0.222016	0.804768	0.900852	0.530839	0.703622	0.947287
ENSMUSG00000025757	Hspa4l	0.0972456	-0.146191	0.14959	-0.0938466	-0.0790289	0.263116	0.0764234	0.0700043	0.280143	0.390867	0.683289	0.45462	0.530839	0.767642	0.954155
ENSMUSG00000091408	Gm6728	0.846571	-0.482553	0.835944	-0.49318	-0.52381	0.103957	0.31318	0.0699851	0.356876	0.314163	0.482364	0.730731	0.530839	0.817782	0.954155
ENSMUSG00000040043	Rbms2	0.0389428	-0.0493071	0.115665	0.0274154	-0.0747664	0.564453	0.434231	0.0698376	0.688061	0.309446	0.865316	0.805665	0.530839	0.935227	0.954155
ENSMUSG00000110281	Gm2516	-0.230086	-0.513857	1.05548	0.77171	-0.527114	0.678579	0.395063	0.0700899	0.200545	0.452343	0.90986	0.782569	0.530839	0.705264	0.961901
ENSMUSG00000030098	Grip2	-0.0246723	-0.26065	0.102874	-0.133103	-0.0291936	0.679547	6.2225e-05	0.0700063	0.0337318	0.649932	0.90986	0.0198841	0.530839	0.411244	0.987364
ENSMUSG00000113288	Gm47982	-0.0532544	-0.129877	0.190523	0.1139	-0.0341516	0.629329	0.217695	0.0701161	0.313038	0.780168	0.891369	0.652147	0.530839	0.792375	0.993464
ENSMUSG00000019856	Fam184a	0.0160588	-0.108517	0.0954586	-0.0291167	-0.0150041	0.772325	0.0427854	0.0700466	0.603103	0.801078	0.938996	0.368248	0.530839	0.911978	0.996484
ENSMUSG00000033585	Ndn	-0.376629	-0.219618	0.34092	0.497931	-0.00932158	0.0622613	0.229218	0.0699578	0.0178069	0.963925	0.395827	0.663578	0.530839	0.333885	0.99988
ENSMUSG00000028963	Uts2	0.454626	0.40553	0.507147	0.458051	-0.0153541	0.140365	0.187683	0.069854	0.174456	0.958537	0.540469	0.624406	0.530839	0.683832	0.99988
ENSMUSG00000086052	Gm11802	0.297195	0.669389	-0.833036	-0.460842	-0.0128259	0.593124	0.150185	0.0700865	0.424723	0.983505	0.87648	0.582238	0.530839	0.845369	0.99988
ENSMUSG00000097072	Foxl2os	-0.256143	-0.145974	0.450869	0.561037	0.247106	0.312014	0.566675	0.0702424	0.0396774	0.388108	0.721607	0.868566	0.531271	0.435313	0.954155
ENSMUSG00000033227	Wnt6	0.183391	0.0613529	0.341089	0.219051	-0.239931	0.363362	0.74685	0.0702646	0.295613	0.280705	0.755389	0.937072	0.531271	0.779229	0.954155
ENSMUSG00000117286	Gm1043	0.146851	-0.0336958	0.142871	-0.0376756	0.0588312	0.0866473	0.6607	0.0702293	0.651855	0.509856	0.454644	0.908828	0.531271	0.926168	0.970959
ENSMUSG00000052374	Actn2	0.165633	-0.0251274	-0.249943	-0.440704	0.0252649	0.267698	0.849184	0.0702455	0.00716698	0.871431	0.685218	0.965099	0.531271	0.24151	0.99988
ENSMUSG00000042349	Ikbke	0.0408021	-0.141509	0.241163	0.0588516	0.15434	0.771196	0.290878	0.0703459	0.681154	0.313809	0.938602	0.714936	0.53157	0.932794	0.954155
ENSMUSG00000042350	Arel1	0.021681	0.0634692	-0.0726388	-0.0308506	0.0219708	0.607818	0.112154	0.0703675	0.467509	0.627214	0.883167	0.521088	0.53157	0.861196	0.985872
ENSMUSG00000033768	Nrxn2	-0.0109658	0.0125985	-0.079412	-0.0558477	0.0185824	0.811417	0.767197	0.0703508	0.231417	0.705751	0.951656	0.942462	0.53157	0.731195	0.989079
ENSMUSG00000026519	Tmem63a	-0.162648	-0.169668	-0.191701	-0.198722	0.0219114	0.149698	0.105936	0.0704695	0.0841	0.850439	0.555229	0.51237	0.53218	0.54986	0.99988
ENSMUSG00000054320	Lrrc36	-0.146137	-0.188815	0.329417	0.286739	0.281531	0.438298	0.303772	0.0705601	0.144311	0.184736	0.801099	0.723825	0.532232	0.643734	0.938378
ENSMUSG00000043531	Sorcs1	0.0287586	0.0286965	-0.111908	-0.11197	0.0630441	0.660811	0.634561	0.0705869	0.0976843	0.373601	0.902066	0.899592	0.532232	0.575651	0.954155
ENSMUSG00000066392	Nrxn3	-0.0759168	-0.0486349	-0.0812426	-0.0539607	-0.0431851	0.115109	0.269924	0.0706667	0.258421	0.394558	0.500094	0.699424	0.532232	0.751926	0.954181
ENSMUSG00000118220	Gm6192	1.09889	0.593188	0.912108	0.40641	0.315419	0.0598975	0.298542	0.0706401	0.524643	0.629157	0.389387	0.720578	0.532232	0.882006	0.985872
ENSMUSG00000037965	Zc3h7a	0.0126651	0.026468	0.0749259	0.0887288	0.0206488	0.771389	0.51461	0.0706301	0.0510263	0.659554	0.938688	0.849849	0.532232	0.475024	0.987364
ENSMUSG00000084845	Tmem240	-0.0893968	-0.0667499	-0.0895371	-0.0668903	-0.023664	0.0948617	0.173319	0.0706101	0.208302	0.672589	0.467651	0.61002	0.532232	0.712936	0.988204
ENSMUSG00000039391	Ccdc81	0.336549	-0.0764633	0.293203	-0.11981	0.0631632	0.0621865	0.637944	0.0706523	0.505056	0.734396	0.395551	0.900852	0.532232	0.874473	0.991789
ENSMUSG00000035435	Abca17	0.0512131	0.633396	-0.359778	0.222405	0.0500864	0.814462	0.00365144	0.0705546	0.328734	0.834241	0.952291	0.14572	0.532232	0.803058	0.998156
ENSMUSG00000074500	Zfp558	0.00396932	-0.14358	0.277452	0.129903	-0.0196323	0.979842	0.350904	0.0705845	0.432257	0.912524	0.996868	0.757014	0.532232	0.84719	0.99988
ENSMUSG00000103731	Gm17530	0.185366	0.0447351	0.262148	0.121517	-0.265078	0.2358	0.759566	0.0707664	0.447032	0.119359	0.656876	0.941405	0.532529	0.854409	0.904658
ENSMUSG00000040850	Psme4	0.0491573	-0.00813987	0.0749394	0.0176422	-0.0217033	0.265438	0.840384	0.0707531	0.687544	0.642743	0.684352	0.962929	0.532529	0.935119	0.986516
ENSMUSG00000055633	Zfp580	-0.129428	-0.0319891	-0.168195	-0.0707566	0.0445247	0.195868	0.724267	0.0707696	0.477248	0.676897	0.61181	0.929142	0.532529	0.864147	0.988204
ENSMUSG00000074824	Rslcan18	0.0822175	0.186812	-0.547748	-0.443154	0.346405	0.812883	0.526718	0.0708171	0.211571	0.339771	0.951771	0.853432	0.532688	0.713896	0.954155
ENSMUSG00000039662	Icmt	0.0944422	0.0516644	0.0689811	0.0262033	0.047755	0.025222	0.172186	0.0708331	0.51678	0.271599	0.27309	0.609109	0.532688	0.879551	0.954155
ENSMUSG00000000530	Acvrl1	0.0136622	0.153157	-0.177904	-0.0384091	0.090959	0.896014	0.12044	0.0708771	0.716283	0.41595	0.974774	0.534596	0.532859	0.943313	0.958448
ENSMUSG00000113184	Gm49654	0.00286333	-0.0218435	0.130739	0.106033	0.0371805	0.969928	0.758044	0.0709226	0.174769	0.651047	0.994847	0.941186	0.532948	0.683937	0.987364
ENSMUSG00000009376	Met	0.0948257	0.281959	0.161603	0.348736	-0.0393283	0.32064	0.00370825	0.0709312	0.00117821	0.706835	0.728052	0.145994	0.532948	0.114028	0.989435
ENSMUSG00000036437	Npy1r	0.00629904	-0.0114094	0.116331	0.0986224	-0.0975872	0.925926	0.856669	0.0710022	0.157169	0.190179	0.981754	0.966523	0.533159	0.660476	0.938378
ENSMUSG00000087539	Gm13584	-0.0440275	0.00363167	0.404374	0.452033	-0.215068	0.84936	0.985286	0.0710054	0.0711921	0.418953	0.963186	0.997937	0.533159	0.52297	0.958448
ENSMUSG00000018589	Glra2	0.0164745	0.00633781	-0.164868	-0.175004	-0.0212277	0.865738	0.943206	0.0710228	0.0834984	0.838736	0.968392	0.988461	0.533159	0.548583	0.99852
ENSMUSG00000039079	Trhr2	-0.311569	-0.314519	-0.267852	-0.270803	0.125322	0.0549296	0.0346915	0.0710827	0.0913604	0.452384	0.374072	0.342066	0.533449	0.563263	0.961901
ENSMUSG00000024620	Pdgfrb	-0.224511	-0.0137091	-0.115058	0.0957435	0.228842	0.00224758	0.825491	0.071265	0.163011	0.00352999	0.088093	0.959704	0.534616	0.669603	0.483204
ENSMUSG00000097111	Peak1os	0.0439318	-0.242298	0.589184	0.302954	-0.0893153	0.894676	0.469732	0.0712807	0.392109	0.789696	0.974414	0.824038	0.534616	0.830728	0.994271
ENSMUSG00000031467	Agpat5	0.0128085	-0.14409	0.0782111	-0.0786872	-0.0820706	0.778825	0.00193429	0.071373	0.094497	0.101879	0.940837	0.113456	0.534801	0.569798	0.896521
ENSMUSG00000019194	Scn1b	-0.0112193	0.0220181	-0.0940991	-0.0608616	0.0752939	0.837462	0.664087	0.0715392	0.272133	0.204819	0.959884	0.909906	0.534801	0.761305	0.945507
ENSMUSG00000105331	Gm29865	-0.215138	0.581407	-0.561048	0.235497	-0.43846	0.535765	0.0720541	0.0715093	0.514882	0.230469	0.851359	0.446026	0.534801	0.878951	0.948259
ENSMUSG00000002997	Prkar2b	-0.0219875	0.0119658	-0.0951238	-0.0611705	0.062614	0.692928	0.815821	0.0715036	0.279079	0.299193	0.91396	0.956852	0.534801	0.766498	0.954155
ENSMUSG00000120134	ENSMUSG00000120134	0.27663	-0.149801	0.446255	0.0198234	0.308965	0.29654	0.550061	0.0713433	0.942165	0.287879	0.711029	0.86267	0.534801	0.990221	0.954155
ENSMUSG00000053333	Dis3l2	-0.141846	-0.0492284	-0.0909352	0.00168248	-0.0492692	0.0120363	0.321239	0.0714691	0.974847	0.393414	0.193802	0.736063	0.534801	0.996494	0.954155
ENSMUSG00000050244	Heatr1	0.0853547	0.0039263	0.0784496	-0.00297874	0.0278136	0.0719535	0.926482	0.0714874	0.948652	0.573146	0.417952	0.983419	0.534801	0.99113	0.9774
ENSMUSG00000003355	Fkbp11	-0.07648	-0.231495	0.324272	0.169256	-0.0769302	0.682064	0.204351	0.0714789	0.379557	0.705045	0.910792	0.638557	0.534801	0.826428	0.988788
ENSMUSG00000058672	Tubb2a	-0.134945	0.0379062	-0.134211	0.0386403	-0.0280941	0.0913466	0.597126	0.0715239	0.617852	0.73411	0.463334	0.882598	0.534801	0.91599	0.991789
ENSMUSG00000117897	Gm50151	0.214652	-0.169477	0.539165	0.155035	0.0966978	0.495552	0.578933	0.0713686	0.6383	0.777526	0.831471	0.874117	0.534801	0.92248	0.993464
ENSMUSG00000114025	Gm49331	0.00484175	-0.344804	0.246235	-0.103411	0.0390273	0.973172	0.0154353	0.0714313	0.478601	0.798652	0.996011	0.253451	0.534801	0.864602	0.996386
ENSMUSG00000106133	Gm3724	-0.119035	0.127909	-0.348702	-0.101759	-0.28147	0.605358	0.510165	0.0715874	0.643439	0.258511	0.882639	0.846898	0.535002	0.923103	0.954155
ENSMUSG00000028228	Cpne3	0.049607	-0.0116536	0.108404	0.0471431	0.0326032	0.43748	0.843527	0.0716374	0.464668	0.634718	0.800751	0.963616	0.535059	0.85987	0.985872
ENSMUSG00000108691	Gm45226	0.971459	-0.474327	0.884233	-0.561553	-0.172691	0.0839426	0.349487	0.0716365	0.331867	0.779873	0.447708	0.756118	0.535059	0.805005	0.993464
ENSMUSG00000104777	Gm4865	-0.482654	0.264272	-0.642678	0.104248	0.132081	0.224789	0.448293	0.0716604	0.79555	0.752708	0.6445	0.813294	0.535072	0.96125	0.993152
ENSMUSG00000024074	Crim1	-0.00315493	0.102117	-0.112075	-0.00680338	-0.133227	0.961332	0.0997763	0.071699	0.916969	0.0660752	0.993107	0.500433	0.535201	0.985281	0.886836
ENSMUSG00000027009	Itga4	0.094383	0.268604	0.197192	0.371413	0.0411786	0.410802	0.0201142	0.0717353	0.00427716	0.740742	0.788198	0.280503	0.535313	0.194646	0.991789
ENSMUSG00000039092	Sptlc3	-0.316977	-1.02051	0.613586	-0.0899514	-0.271147	0.344063	0.00438328	0.0717911	0.789717	0.462757	0.743598	0.153591	0.53557	0.959983	0.963352
ENSMUSG00000025607	Copg2	-0.0419062	0.0184582	-0.0771782	-0.0168138	-0.0681712	0.356105	0.658491	0.0719292	0.710298	0.166537	0.750349	0.908472	0.535669	0.942134	0.933067
ENSMUSG00000100153	Ppp1ccb	0.250095	-0.183043	0.167537	-0.265602	-0.0961342	0.0174833	0.0530698	0.0719281	0.0129177	0.371691	0.229174	0.400814	0.535669	0.299033	0.954155
ENSMUSG00000038453	Srcin1	-0.0795426	0.0318584	-0.0723457	0.0390553	0.0461344	0.0671051	0.416548	0.0718598	0.357417	0.310192	0.407374	0.797281	0.535669	0.818183	0.954155
ENSMUSG00000105408	Gm7285	0.0197313	-0.6641	0.467129	-0.216702	0.100561	0.941048	0.0138884	0.071932	0.425433	0.7464	0.986651	0.243138	0.535669	0.845374	0.992388
ENSMUSG00000042607	Asb4	0.222567	-0.817589	0.605853	-0.434303	0.111845	0.522068	0.0193821	0.0719063	0.220955	0.762449	0.844633	0.27909	0.535669	0.722599	0.993464
ENSMUSG00000109435	Gm7067	-0.121506	0.343009	-0.403242	0.0612734	0.0611175	0.621281	0.130618	0.0718557	0.80647	0.819379	0.888465	0.551835	0.535669	0.963635	0.997361
ENSMUSG00000064280	Ccdc146	0.379665	-0.186511	0.368538	-0.197638	0.517175	0.0938874	0.364099	0.0719722	0.383772	0.0412212	0.467274	0.76613	0.535714	0.827747	0.807826
ENSMUSG00000038733	Wdr26	0.0101254	0.0678519	-0.0740297	-0.0163033	-0.0521473	0.814842	0.0984876	0.0721214	0.707013	0.265295	0.952371	0.498123	0.535714	0.941367	0.954155
ENSMUSG00000055629	B4galnt4	-0.135492	0.0690157	-0.0954015	0.109106	0.045178	0.0206996	0.188138	0.0720076	0.0587917	0.452751	0.248741	0.624406	0.535714	0.494315	0.961901
ENSMUSG00000087141	Plcxd2	0.0171033	-0.249218	0.144918	-0.121403	0.0580359	0.837654	0.00406891	0.0721766	0.15808	0.517679	0.959884	0.150005	0.535714	0.661619	0.970959
ENSMUSG00000029859	Epha1	-0.0352228	-0.531292	0.361653	-0.134416	-0.141066	0.867306	0.0115373	0.0720885	0.525774	0.536772	0.96911	0.225636	0.535714	0.882102	0.971608
ENSMUSG00000108766	Gm44760	0.297659	-0.281881	0.661505	0.0819649	-0.245059	0.442776	0.459527	0.0720816	0.835176	0.569853	0.80289	0.818548	0.535714	0.969279	0.977274
ENSMUSG00000116004	Gm49539	-0.198447	0.209077	-0.584118	-0.176594	-0.197291	0.590014	0.508065	0.0720392	0.625105	0.625512	0.875694	0.84595	0.535714	0.919067	0.985872
ENSMUSG00000045440	Insm2	-0.384985	-0.846689	0.74428	0.282576	0.155218	0.336313	0.0465958	0.0720191	0.486735	0.731652	0.738966	0.382268	0.535714	0.868257	0.991789
ENSMUSG00000112276	5033421B08Rik	-0.640113	0.150035	-0.610197	0.17995	0.0971867	0.0884136	0.648537	0.0721936	0.623772	0.78597	0.457717	0.904814	0.535714	0.91843	0.993464
ENSMUSG00000086126	Evx1os	-0.616379	-2.2687	1.4715	-0.180819	0.181984	0.406779	0.00666874	0.072131	0.784134	0.835907	0.785193	0.181809	0.535714	0.958208	0.998235
ENSMUSG00000050619	Zscan29	0.234644	-0.0624902	0.131955	-0.165179	0.0126457	0.00555996	0.389715	0.0721638	0.0451864	0.879051	0.137028	0.778093	0.535714	0.456881	0.99988
ENSMUSG00000060591	Ifitm2	0.252647	0.129116	0.193492	0.0699606	0.0165401	0.0356153	0.234901	0.0720454	0.553324	0.897321	0.313791	0.670123	0.535714	0.892575	0.99988
ENSMUSG00000004451	Ralb	0.0959088	-0.0462725	0.0855377	-0.0566436	-0.0539197	0.0656391	0.325622	0.0723144	0.270973	0.324548	0.403438	0.740433	0.536428	0.761143	0.954155
ENSMUSG00000031068	Glrx3	-0.0189886	-0.162994	0.0739545	-0.0700512	0.001993	0.660837	0.000348647	0.0723324	0.115134	0.965667	0.902066	0.0474941	0.536428	0.603166	0.99988
ENSMUSG00000035929	H2-Q4	-0.133215	0.0869804	-0.272283	-0.0520873	-0.275812	0.41509	0.557905	0.0723776	0.750032	0.134025	0.791295	0.865509	0.536447	0.950449	0.916936
ENSMUSG00000115837	9130002K18Rik	-0.101817	-0.128018	0.562609	0.536407	0.230747	0.746206	0.694458	0.0723676	0.116094	0.494602	0.930902	0.919785	0.536447	0.60447	0.96812
ENSMUSG00000040913	Fbxw4	-0.00964852	-0.00854388	-0.0988509	-0.0977462	0.163811	0.868451	0.873542	0.0724124	0.104423	0.0138861	0.969482	0.971327	0.536547	0.584938	0.683325
ENSMUSG00000109771	Gm35315	-0.134872	-0.404189	0.337432	0.0681148	0.428291	0.506532	0.0370779	0.0725266	0.757315	0.0695606	0.836953	0.351144	0.537077	0.952582	0.888168
ENSMUSG00000040586	Ofd1	-0.189564	-0.0240987	-0.127215	0.0382501	0.0569373	0.0165057	0.727458	0.0725201	0.611982	0.484489	0.223334	0.930701	0.537077	0.914744	0.966869
ENSMUSG00000102771	Gm33320	0.385693	-0.29097	0.336628	-0.340035	0.514009	0.0665677	0.12704	0.0726833	0.110103	0.0276489	0.406564	0.546434	0.537644	0.595734	0.766223
ENSMUSG00000022469	Rapgef3	0.0681201	-0.145857	0.105775	-0.108201	-0.121453	0.278328	0.0164758	0.0726762	0.0921055	0.0769204	0.695142	0.260088	0.537644	0.564735	0.889152
ENSMUSG00000105973	Gm42881	-0.122284	0.17866	-0.605567	-0.304623	0.362092	0.743918	0.587557	0.0726444	0.42021	0.350121	0.929869	0.87769	0.537644	0.842798	0.954155
ENSMUSG00000051503	Gm6583	0.406735	-0.665354	0.639179	-0.432909	0.302321	0.287368	0.0682182	0.0726931	0.266934	0.487449	0.703168	0.440486	0.537644	0.758536	0.966989
ENSMUSG00000085586	Gm11613	-0.166939	0.237541	-0.220249	0.184231	0.00180394	0.205552	0.057775	0.0727101	0.169247	0.989755	0.621595	0.413204	0.537644	0.676954	0.99988
ENSMUSG00000042195	Slc35f2	-0.164422	0.0385747	-0.160668	0.0423294	0.172255	0.092103	0.660452	0.0727336	0.659379	0.107319	0.464565	0.908828	0.53766	0.928118	0.898592
ENSMUSG00000074272	Ceacam1	0.164106	-0.098181	0.186353	-0.0759348	-0.0419122	0.146136	0.342313	0.0727811	0.500499	0.723787	0.550563	0.75097	0.537854	0.872862	0.991789
ENSMUSG00000055125	M5C1000I18Rik	-0.12814	0.0765227	-0.1881	0.0165621	-0.0175656	0.256479	0.45874	0.072813	0.883129	0.883245	0.676289	0.818388	0.537931	0.977591	0.99988
ENSMUSG00000003573	Homer3	-0.136323	0.0156147	-0.219013	-0.0670756	-0.0929982	0.292006	0.894077	0.0728925	0.602278	0.500678	0.706579	0.976238	0.538087	0.911707	0.969633
ENSMUSG00000020827	Mink1	0.0674707	0.10061	-0.0758662	-0.0427265	0.0158044	0.136821	0.0201141	0.0728825	0.340193	0.739113	0.53535	0.280503	0.538087	0.809484	0.991789
ENSMUSG00000018199	Ro60	0.0858479	0.0137769	0.0830614	0.0109904	-0.0167356	0.0870744	0.760323	0.0728982	0.822311	0.748573	0.455088	0.941528	0.538087	0.967043	0.992513
ENSMUSG00000020955	Ap4s1	0.0352321	-0.0493235	0.136061	0.0515054	-0.260966	0.659179	0.507872	0.0729704	0.523598	0.00504317	0.901924	0.84595	0.538304	0.881756	0.524386
ENSMUSG00000003206	Ebi3	0.0964002	-0.333607	0.504853	0.074846	0.506324	0.74012	0.245385	0.072967	0.807932	0.111752	0.928312	0.678253	0.538304	0.963935	0.900337
ENSMUSG00000120223	ENSMUSG00000120223	-0.260885	-0.0600099	-0.629611	-0.428736	-0.0215862	0.513338	0.860572	0.073055	0.272578	0.959579	0.83955	0.967586	0.53877	0.761305	0.99988
ENSMUSG00000054909	Wbscr25	-0.0393905	0.250003	-0.465233	-0.17584	0.443284	0.893259	0.331264	0.0732857	0.550041	0.169755	0.974414	0.744084	0.539453	0.890305	0.936333
ENSMUSG00000087403	Kantr	0.163492	0.0317883	0.0959287	-0.0357752	-0.0529678	0.0072583	0.545185	0.0732862	0.531777	0.386454	0.154238	0.860533	0.539453	0.884058	0.954155
ENSMUSG00000031391	L1cam	0.0170964	-0.0233476	0.0795173	0.0390733	0.0420683	0.713759	0.589234	0.0732692	0.40503	0.401375	0.920212	0.878465	0.539453	0.837415	0.957981
ENSMUSG00000035692	Isg15	0.368421	0.2276	-0.314271	-0.455092	0.160682	0.0732011	0.194956	0.0732334	0.0311131	0.435838	0.421342	0.629659	0.539453	0.399619	0.959792
ENSMUSG00000112916	Gm18622	0.127129	0.581257	0.610188	1.06432	0.154753	0.71494	0.128122	0.073251	0.0116805	0.738068	0.920665	0.548007	0.539453	0.289746	0.991789
ENSMUSG00000048355	Arxes1	-0.105436	-0.0259804	-0.10825	-0.0287951	-0.0147283	0.107687	0.660274	0.073277	0.655255	0.831225	0.48912	0.908828	0.539453	0.92721	0.997643
ENSMUSG00000100801	Gm15459	0.413946	0.0144757	0.114004	-0.285467	-0.0146082	1.88042e-06	0.816274	0.0733191	0.000284148	0.838931	0.00163163	0.956852	0.539453	0.0655679	0.998629
ENSMUSG00000004085	Map3k20	-0.071785	0.0150484	-0.146047	-0.0592139	-0.0010456	0.410668	0.850173	0.0733104	0.499174	0.990971	0.788179	0.965506	0.539453	0.871895	0.99988
ENSMUSG00000066196	Spag8	-0.0814607	-0.29844	0.289172	0.0721927	0.3392	0.628469	0.0699833	0.0735096	0.672869	0.0744803	0.890995	0.4432	0.539952	0.931815	0.889142
ENSMUSG00000088712	Gm22728	0.633009	0.626156	-0.692101	-0.698954	-0.390713	0.197924	0.113746	0.0735171	0.167832	0.410626	0.613572	0.522773	0.539952	0.675166	0.958448
ENSMUSG00000108228	6430584L05Rik	0.147061	0.29343	-0.216255	-0.0698857	0.117462	0.268929	0.0198746	0.0735801	0.601035	0.408292	0.685981	0.279954	0.539952	0.911314	0.958448
ENSMUSG00000083287	Idi1-ps1	0.400535	-0.832257	0.616779	-0.616013	0.289027	0.280173	0.0198698	0.0734714	0.105368	0.420124	0.696778	0.279954	0.539952	0.586727	0.958456
ENSMUSG00000118184	Gm50144	-0.0673274	0.619883	-0.830338	-0.143127	0.341685	0.892138	0.184948	0.0735724	0.805021	0.541395	0.974099	0.621778	0.539952	0.963208	0.972092
ENSMUSG00000087633	Gm14455	-0.297225	-0.0591285	-0.634685	-0.396589	0.181096	0.451426	0.855375	0.0734759	0.303699	0.650863	0.806879	0.966232	0.539952	0.78516	0.987364
ENSMUSG00000022571	Pycrl	0.136339	-0.0737483	0.11708	-0.093007	0.0308963	0.05786	0.256199	0.0734223	0.191634	0.67915	0.383997	0.688488	0.539952	0.698752	0.988204
ENSMUSG00000085417	Gm13919	-0.632761	0.198811	-0.982051	-0.15048	-0.173125	0.304078	0.701933	0.073498	0.79976	0.804519	0.716903	0.922155	0.539952	0.962152	0.996551
ENSMUSG00000083182	Gm13828	0.353854	0.714721	-0.984423	-0.623556	-0.038074	0.591053	0.196558	0.0735624	0.358352	0.964807	0.876291	0.631467	0.539952	0.818759	0.99988
ENSMUSG00000017861	Mybl2	0.56526	0.2756	0.319239	0.0295784	0.471529	0.00726354	0.140451	0.073615	0.884862	0.0325031	0.154238	0.570949	0.540005	0.977845	0.776046
ENSMUSG00000103472	Pcdhga7	0.0433655	0.036934	-0.203319	-0.20975	-0.0161267	0.720756	0.738105	0.0736302	0.0952684	0.902023	0.922173	0.93401	0.540005	0.571394	0.99988
ENSMUSG00000028436	Dcaf12	0.166563	-0.0170459	0.0709104	-0.112698	-0.0372129	0.000454634	0.659963	0.0736913	0.0120123	0.408384	0.0350919	0.908828	0.540295	0.291893	0.958448
ENSMUSG00000028041	Adam15	0.0562257	0.0535308	0.0972079	0.094513	0.139408	0.329891	0.317325	0.073907	0.108075	0.0301268	0.733552	0.734037	0.540617	0.591956	0.768222
ENSMUSG00000052861	Dnah6	-0.117072	-0.294419	0.386501	0.209154	0.270483	0.595102	0.170858	0.073904	0.352853	0.281199	0.876986	0.607185	0.540617	0.814966	0.954155
ENSMUSG00000046532	Ar	0.205466	0.0289772	0.129605	-0.0468829	0.068639	0.0124088	0.682148	0.0738165	0.54405	0.406565	0.196623	0.916047	0.540617	0.888847	0.958448
ENSMUSG00000051041	Olfml1	-0.277315	-0.00821996	-0.152262	0.116833	0.0763777	0.00427728	0.921332	0.0738429	0.202084	0.425106	0.119059	0.982684	0.540617	0.707336	0.959176
ENSMUSG00000050666	Vstm4	-0.0126887	-0.0289501	0.198617	0.182356	0.0976906	0.913551	0.792405	0.0738543	0.133297	0.441853	0.979368	0.950361	0.540617	0.630479	0.960359
ENSMUSG00000086920	Gm12207	0.385671	0.323618	0.427539	0.365486	-0.147659	0.142781	0.20633	0.0738063	0.193868	0.600015	0.5442	0.640627	0.540617	0.701712	0.983018
ENSMUSG00000043999	Gpr75	0.0971343	-0.143971	0.107057	-0.134048	0.0140143	0.134747	0.0200388	0.0739005	0.0445618	0.837111	0.532384	0.280442	0.540617	0.454524	0.998301
ENSMUSG00000058019	Ces5a	0.143095	-0.102775	0.308317	0.0624472	-0.0172286	0.436308	0.560874	0.0737906	0.740492	0.936472	0.800147	0.867122	0.540617	0.947532	0.99988
ENSMUSG00000048222	Mfap1b	-0.132269	-0.322052	0.34231	0.152527	-0.0796967	0.4994	0.0941624	0.0739313	0.441406	0.710972	0.833486	0.489956	0.540638	0.851229	0.991079
ENSMUSG00000000682	Cd52	0.254192	0.513259	0.46367	0.722736	-0.305209	0.35868	0.0707888	0.0739778	0.0212412	0.363887	0.751964	0.444094	0.54082	0.351957	0.954155
ENSMUSG00000024975	Pdcd4	0.0787339	0.0746142	0.0703698	0.0662501	0.0183946	0.0663854	0.0607822	0.0740488	0.120295	0.67967	0.405845	0.421912	0.541182	0.610317	0.988204
ENSMUSG00000070697	Utp3	0.132734	0.0143833	0.0762815	-0.0420697	-0.0834849	0.00651023	0.731466	0.0741626	0.361036	0.0946998	0.147243	0.93212	0.541699	0.818871	0.896521
ENSMUSG00000026860	Sh3glb2	-0.112254	0.0345482	-0.0738552	0.0729472	0.0361377	0.0145508	0.393017	0.0741441	0.101567	0.438846	0.211422	0.780914	0.541699	0.582133	0.959983
ENSMUSG00000098682	Otx2os1	-0.0703103	-0.188857	0.492368	0.373821	-0.572781	0.803916	0.500545	0.0741886	0.209731	0.0942783	0.949359	0.841429	0.541715	0.713626	0.896521
ENSMUSG00000027255	Arfgap2	-0.0437238	-0.0697252	-0.0845564	-0.110558	-0.0542269	0.385315	0.139055	0.0742078	0.0354024	0.318082	0.770338	0.567935	0.541715	0.419584	0.954155
ENSMUSG00000031819	Emc8	-0.0125897	-0.117066	-0.0614599	-0.165936	-0.133631	0.728751	0.00156507	0.0743307	9.70802e-05	0.00180201	0.92475	0.100464	0.542009	0.0421218	0.362564
ENSMUSG00000030854	Ptpn5	0.0364462	-0.066931	-0.0825463	-0.185923	0.10392	0.455614	0.144235	0.0743938	0.000689926	0.0536171	0.808731	0.576121	0.542009	0.0934446	0.853205
ENSMUSG00000031221	Igbp1	0.130153	-0.0193014	0.0699234	-0.0795311	-0.0838418	0.00391818	0.615435	0.0743284	0.0658198	0.0682252	0.114062	0.890308	0.542009	0.51551	0.886836
ENSMUSG00000075054	Yae1d1	0.0522026	-0.0784019	0.0952572	-0.0353473	0.105302	0.357933	0.141488	0.0744204	0.534757	0.0911775	0.751433	0.571685	0.542009	0.8852	0.893188
ENSMUSG00000052783	Grk4	0.147232	0.0675735	0.174077	0.0944177	0.160369	0.164296	0.488375	0.0744049	0.376901	0.163355	0.573953	0.83472	0.542009	0.825116	0.93167
ENSMUSG00000108237	Gm19757	0.132238	0.949597	-0.560017	0.257342	0.272448	0.71588	0.00679929	0.074351	0.502025	0.468347	0.920848	0.182789	0.542009	0.87317	0.964151
ENSMUSG00000073678	Pgap1	0.161283	0.0690884	0.122467	0.030272	-0.0206645	0.0338104	0.306496	0.0744007	0.676869	0.789384	0.307693	0.725796	0.542009	0.931966	0.993958
ENSMUSG00000027285	Haus2	-0.0227391	3.31897e-05	-0.0971389	-0.0743667	0.0149968	0.69372	0.999527	0.0743894	0.207278	0.808406	0.914097	0.999875	0.542009	0.712582	0.996859
ENSMUSG00000031518	Spata4	0.140046	-0.168502	0.435368	0.12682	-0.115579	0.585619	0.499432	0.0744739	0.634264	0.683541	0.873983	0.841009	0.542097	0.921499	0.988204
ENSMUSG00000085795	Zfp703	0.0221267	0.0758478	-0.175021	-0.121299	0.0111143	0.829578	0.425798	0.0744758	0.249562	0.920027	0.957685	0.802213	0.542097	0.745973	0.99988
ENSMUSG00000032477	Cdc25a	0.0626689	-0.0161523	0.128515	0.0496936	-0.00975846	0.414401	0.820247	0.0744971	0.522207	0.905362	0.791226	0.95802	0.542097	0.881366	0.99988
ENSMUSG00000113102	A930040O22Rik	0.372903	-0.125716	0.407189	-0.0914296	-1.03	0.138922	0.588513	0.0749193	0.721148	0.000621658	0.538527	0.87812	0.542483	0.944704	0.250095
ENSMUSG00000106874	Gm20186	0.0466975	0.0369298	-0.112064	-0.121831	-0.210433	0.48818	0.549738	0.0750369	0.0801782	0.00708409	0.827034	0.862597	0.542483	0.541502	0.584449
ENSMUSG00000045576	St7l	-0.0355119	0.00485979	-0.0977067	-0.057335	-0.138857	0.542236	0.927723	0.075062	0.331155	0.0339475	0.854567	0.983871	0.542483	0.804239	0.780109
ENSMUSG00000021903	Galnt15	0.0631786	-0.462429	0.459538	-0.0660691	-0.611512	0.810188	0.0760604	0.0745757	0.803646	0.0683462	0.951078	0.454481	0.542483	0.962925	0.886836
ENSMUSG00000042834	Nrep	-0.33891	-0.0198252	-0.142056	0.177029	-0.152991	0.000486544	0.796289	0.0746516	0.0427372	0.0957562	0.0363291	0.951412	0.542483	0.447011	0.896521
ENSMUSG00000071796	6820431F20Rik	-0.0129589	-0.0343266	-0.106432	-0.1278	-0.11483	0.838034	0.557239	0.0749366	0.0535393	0.100114	0.959884	0.864957	0.542483	0.48275	0.896521
ENSMUSG00000073125	Xlr3b	0.25809	0.0492455	0.953664	0.74482	0.910591	0.63073	0.927036	0.075012	0.197274	0.128062	0.891945	0.983445	0.542483	0.703556	0.911917
ENSMUSG00000037872	Ackr1	0.176177	0.127937	0.152367	0.104127	0.137164	0.0606949	0.135687	0.0748486	0.25823	0.164223	0.390779	0.561653	0.542483	0.751777	0.931759
ENSMUSG00002076957	7SK	-0.329482	0.367902	-0.354828	0.342556	0.78865	0.131122	0.0732487	0.0750707	0.125884	0.173134	0.52614	0.447543	0.542483	0.619464	0.937295
ENSMUSG00000024215	Spdef	0.116615	-0.200421	0.492706	0.17567	0.444057	0.685264	0.520545	0.0747713	0.561054	0.188256	0.911572	0.85166	0.542483	0.896219	0.938378
ENSMUSG00000029797	Sspo	-0.397443	-0.203361	0.197673	0.391756	0.167357	0.00161626	0.0713052	0.0751222	0.00204811	0.197738	0.0723666	0.444562	0.542483	0.141974	0.941544
ENSMUSG00000021508	Cxcl14	0.115908	-0.0672042	0.085641	-0.0974711	-0.0669532	0.0291718	0.159265	0.0750868	0.0639081	0.224624	0.290506	0.592194	0.542483	0.508994	0.947287
ENSMUSG00000026743	Mllt10	-0.0467765	-0.0159605	-0.0765531	-0.0457371	-0.0497779	0.306628	0.703341	0.0746288	0.320066	0.310699	0.718084	0.922645	0.542483	0.797829	0.954155
ENSMUSG00000104181	Gm8850	-0.30201	0.31613	-0.495683	0.122457	-0.373091	0.327737	0.255508	0.0751142	0.692875	0.259276	0.73188	0.688184	0.542483	0.936048	0.954155
ENSMUSG00000078162	Gm2574	-0.156432	0.401323	-0.548202	0.00955338	-0.409796	0.646409	0.19543	0.0747952	0.986995	0.27903	0.897476	0.630137	0.542483	0.998744	0.954155
ENSMUSG00000040828	Catsperd	-0.219377	0.0189074	-0.330593	-0.0923093	-0.184822	0.278843	0.916096	0.0746975	0.645834	0.398175	0.69599	0.980626	0.542483	0.924024	0.956082
ENSMUSG00000119926	Gm25047	0.413985	-0.106098	0.333448	-0.186636	-0.164701	0.049653	0.572171	0.074906	0.373335	0.44337	0.360713	0.871258	0.542483	0.823245	0.960359
ENSMUSG00000022753	Tmem30c	0.853607	0.420453	0.400318	-0.0328357	0.153084	0.00245817	0.0887147	0.0750524	0.973652	0.555586	0.092036	0.479524	0.542483	0.996177	0.974518
ENSMUSG00000032757	Bet1	0.0696022	-0.121914	0.0902475	-0.101268	-0.028485	0.201419	0.0198474	0.074957	0.0697922	0.620173	0.617397	0.279954	0.542483	0.520196	0.985513
ENSMUSG00000034321	Exosc1	-0.196274	0.0180082	-0.11463	0.0996513	0.0266085	0.00705921	0.774962	0.07493	0.152756	0.718074	0.152534	0.945106	0.542483	0.654822	0.991443
ENSMUSG00000097699	5430400D12Rik	-0.177552	-0.0557995	-0.325884	-0.204132	-0.0759932	0.373508	0.754001	0.0749961	0.30796	0.723004	0.762187	0.939952	0.542483	0.788187	0.991789
ENSMUSG00000055148	Klf2	0.643924	0.566058	0.203889	0.126022	-0.0457012	3.37824e-05	6.24266e-05	0.0748236	0.326965	0.726052	0.00904326	0.0198841	0.542483	0.802419	0.991789
ENSMUSG00000098960	Mir7056	0.22947	0.256645	-0.746986	-0.719811	0.132481	0.646984	0.529023	0.075072	0.156	0.78371	0.897583	0.854659	0.542483	0.658939	0.993464
ENSMUSG00000055447	Cd47	0.13131	0.0376372	0.0730137	-0.0206594	-0.0131249	0.00493225	0.349318	0.0751323	0.633028	0.775946	0.127732	0.755925	0.542483	0.920959	0.993464
ENSMUSG00000106917	Gm7832	0.113532	-0.0695278	0.471781	0.288721	-0.0719663	0.68044	0.795311	0.074601	0.319198	0.80252	0.910079	0.951025	0.542483	0.797635	0.996484
ENSMUSG00000040370	Etfrf1	-0.176328	-0.0859976	-0.115677	-0.0253468	0.0171343	0.0151458	0.181639	0.0748602	0.71318	0.816112	0.21536	0.617813	0.542483	0.942885	0.997222
ENSMUSG00000036095	Dgkb	0.0952922	0.0770958	-0.129901	-0.148097	-0.0164864	0.219223	0.279129	0.0749544	0.0632391	0.839291	0.63821	0.706481	0.542483	0.507357	0.998791
ENSMUSG00000032869	Psmf1	-0.21139	-0.0993259	-0.0773933	0.0346703	-0.0394428	7.84549e-05	0.0256376	0.0752262	0.452353	0.427183	0.0139025	0.307053	0.54285	0.855272	0.959176
ENSMUSG00000097925	Gm26574	-0.20363	0.397644	-0.795876	-0.194602	0.0358309	0.679151	0.363603	0.0752237	0.713412	0.950261	0.90986	0.765897	0.54285	0.942885	0.99988
ENSMUSG00000024256	Adcyap1	-0.114398	-0.155675	-0.243203	-0.28448	-0.235827	0.428306	0.241301	0.0753723	0.0602391	0.134535	0.797003	0.675169	0.543	0.501042	0.917372
ENSMUSG00000044224	Dnajc21	0.168467	-0.00380181	0.0954602	-0.0768088	0.0586595	0.00604573	0.942361	0.0753665	0.187778	0.33567	0.142576	0.988358	0.543	0.697322	0.954155
ENSMUSG00000113679	Gm10432	-0.201083	-0.0261234	-0.228786	-0.0538257	-0.155135	0.149431	0.834917	0.0753043	0.695749	0.300519	0.554674	0.962551	0.543	0.936601	0.954155
ENSMUSG00000026458	Ppfia4	-0.238604	-0.0440699	-0.083961	0.110574	0.0346542	4.5848e-05	0.341066	0.0753864	0.0328315	0.51534	0.0102095	0.750225	0.543	0.408576	0.970959
ENSMUSG00000026077	Npas2	0.339323	0.120154	0.154772	-0.0643958	0.0502176	0.00132812	0.165793	0.0753981	0.488518	0.609656	0.064641	0.59949	0.543	0.869421	0.984643
ENSMUSG00000018548	Trim37	0.00920346	-0.0977698	0.0829719	-0.0240013	0.0201927	0.850719	0.0384406	0.0753553	0.624609	0.699782	0.963769	0.355858	0.543	0.91896	0.988656
ENSMUSG00000039954	Stk32a	0.0909665	-0.11215	-0.191819	-0.394936	0.0209155	0.437529	0.289129	0.0753658	0.00210886	0.867601	0.800751	0.713485	0.543	0.144199	0.99988
ENSMUSG00000056737	Capg	0.517644	0.200887	0.229389	-0.0873682	-0.137736	0.000986839	0.129179	0.0754492	0.546417	0.40605	0.0553047	0.549582	0.543213	0.889232	0.958448
ENSMUSG00000043164	Tmem212	-0.116747	-0.234241	0.333516	0.216023	0.547278	0.547424	0.215455	0.0755872	0.279761	0.0189328	0.85675	0.649513	0.54374	0.767425	0.710336
ENSMUSG00000040543	Pitpnm3	-0.0472062	0.0405748	-0.0905061	-0.00272515	0.0595114	0.380869	0.415516	0.0755713	0.959481	0.303084	0.767729	0.797029	0.54374	0.993352	0.954155
ENSMUSG00000077569	Gm24608	0.423409	0.171614	0.611433	0.359638	0.223255	0.254577	0.642263	0.0755477	0.373259	0.589195	0.674346	0.902148	0.54374	0.823245	0.981588
ENSMUSG00000036046	5031439G07Rik	-0.121209	-0.0914281	-0.0883845	-0.0586039	-0.0719638	0.026655	0.0669638	0.0756802	0.267943	0.203769	0.279916	0.437235	0.544174	0.759632	0.945492
ENSMUSG00000026679	Enkur	-0.132657	-0.0782057	0.217116	0.271567	0.0319561	0.301426	0.520099	0.0757125	0.0440661	0.818511	0.715061	0.851647	0.544174	0.452585	0.997361
ENSMUSG00000005533	Igf1r	0.15274	0.049549	0.103727	0.000536685	-0.000184529	0.0189245	0.38676	0.0757111	0.993039	0.997758	0.238605	0.777293	0.544174	0.998968	0.99988
ENSMUSG00000109745	1700018G05Rik	0.176237	0.022844	0.372615	0.219222	-0.310016	0.430255	0.913757	0.0757463	0.349711	0.243953	0.797553	0.979921	0.544262	0.813086	0.95243
ENSMUSG00000067942	Zfp160	-0.0939285	0.0235683	-0.0955374	0.0219593	-0.105124	0.107602	0.654997	0.0758519	0.702371	0.0943867	0.489009	0.907712	0.544838	0.939794	0.896521
ENSMUSG00000010362	Rdm1	-0.163596	-0.407847	0.210785	-0.0334659	-0.0517296	0.192794	0.00147491	0.0758699	0.787782	0.70054	0.607877	0.0984155	0.544838	0.959338	0.988656
ENSMUSG00000027933	Ints3	0.100115	0.000594211	0.0674323	-0.0320882	0.0424724	0.0179752	0.987188	0.0759161	0.426939	0.32603	0.233572	0.998013	0.545015	0.845374	0.954155
ENSMUSG00000048379	Socs4	0.1079	0.0334514	0.0960282	0.0215798	-0.0978858	0.0687328	0.531019	0.0760827	0.710002	0.119482	0.411812	0.855186	0.545593	0.942051	0.904658
ENSMUSG00000119957	ENSMUSG00000119957	0.504387	-0.0339977	0.650825	0.112441	-0.420183	0.207642	0.932259	0.0760834	0.791907	0.368127	0.624088	0.985441	0.545593	0.960601	0.954155
ENSMUSG00000020464	Pnpt1	0.0607935	0.0550939	0.0982215	0.0925219	0.0336278	0.303552	0.315936	0.076047	0.125777	0.595414	0.716601	0.732911	0.545593	0.619464	0.982516
ENSMUSG00000035131	Brinp3	-0.1016	-0.021389	-0.129987	-0.0497758	-0.0127039	0.195739	0.763919	0.0760556	0.522861	0.878665	0.611671	0.942019	0.545593	0.881702	0.99988
ENSMUSG00000013997	Nit1	0.0154238	-0.0642689	0.0854593	0.00576662	-0.0358366	0.761579	0.180336	0.0761296	0.910282	0.515312	0.935916	0.617052	0.545769	0.984036	0.970959
ENSMUSG00000114532	2610318M16Rik	0.0893256	0.24461	1.00362	1.15891	-0.944164	0.877022	0.696497	0.0761975	0.0716205	0.198513	0.970086	0.920419	0.545945	0.52375	0.942337
ENSMUSG00000041700	Lhfpl1	-0.27428	0.267266	-0.508881	0.0326654	-0.0508273	0.387806	0.346344	0.0761839	0.916428	0.87353	0.772327	0.754234	0.545945	0.985262	0.99988
ENSMUSG00000029755	Dlx5	0.122794	0.242608	-0.209993	-0.0901794	0.0375469	0.342642	0.0459859	0.0762622	0.490241	0.783841	0.742435	0.37991	0.546097	0.869469	0.993464
ENSMUSG00000028248	Pnisr	0.110531	0.0806496	0.0810593	0.0511778	0.00401018	0.0282294	0.0781495	0.0762556	0.291324	0.937716	0.286773	0.458138	0.546097	0.775969	0.99988
ENSMUSG00000020419	Hormad2	-0.231016	0.829429	-0.838414	0.222032	-0.166187	0.667225	0.0916192	0.0762966	0.690343	0.766801	0.90465	0.484949	0.546188	0.935768	0.993464
ENSMUSG00000034617	Mtrr	0.105155	0.133791	0.115373	0.14401	-0.0385499	0.135829	0.0457937	0.0764469	0.0477153	0.603816	0.53404	0.379281	0.547108	0.464832	0.984643
ENSMUSG00000022292	Rrm2b	0.00423546	-0.0500389	0.0672568	0.0129825	0.000807924	0.915615	0.184731	0.0764983	0.746995	0.984992	0.979983	0.621778	0.547321	0.949542	0.99988
ENSMUSG00000113404	Gm48622	-0.229387	-0.0399124	-0.510398	-0.320924	0.46024	0.473395	0.889043	0.0765445	0.315752	0.211695	0.819382	0.975152	0.54734	0.794971	0.945531
ENSMUSG00000028633	Ctps	-0.0898436	0.0104372	-0.0785701	0.0217107	-0.0443338	0.0632218	0.809524	0.0765249	0.645037	0.380938	0.39794	0.954856	0.54734	0.92382	0.954155
ENSMUSG00000020311	Erlec1	-0.108197	-0.0121684	-0.0962058	-0.000177366	-0.100015	0.0673878	0.818423	0.0767002	0.997528	0.114832	0.408302	0.957449	0.548001	0.999212	0.900337
ENSMUSG00000087132	A930001C03Rik	-0.799092	0.508189	-0.494449	0.812831	-0.461862	0.0100109	0.0790959	0.0766778	0.0110046	0.146341	0.177023	0.460715	0.548001	0.284695	0.921913
ENSMUSG00000074881	Mageb3	-0.00430575	-0.430646	0.682415	0.256076	-0.290647	0.992906	0.277877	0.0767097	0.532063	0.567354	0.998655	0.705642	0.548001	0.884066	0.97681
ENSMUSG00000047797	Gjb1	-0.189445	-0.300377	-0.22548	-0.336413	0.0470895	0.165376	0.0218328	0.076724	0.0196459	0.737886	0.574882	0.290216	0.548001	0.341638	0.991789
ENSMUSG00000035275	Raver2	0.0771831	0.0817916	0.116159	0.120768	0.0570226	0.269927	0.21051	0.0767559	0.0921831	0.442288	0.686874	0.645654	0.548015	0.564735	0.960359
ENSMUSG00000004994	Ccdc130	-0.00974528	-0.082865	0.149848	0.0767284	0.0594029	0.913009	0.324697	0.0767696	0.398633	0.539651	0.979368	0.739255	0.548015	0.83394	0.971959
ENSMUSG00000002428	Hltf	0.0411315	-0.0247425	0.111122	0.0452484	0.0117183	0.535887	0.688052	0.0768408	0.499531	0.869475	0.851359	0.917999	0.548368	0.872022	0.99988
ENSMUSG00000030530	Furin	0.0712011	0.171727	-0.0705673	0.0299585	-0.0336344	0.100866	0.000147469	0.0769456	0.483436	0.459152	0.477943	0.0298676	0.548901	0.866802	0.963044
ENSMUSG00000025130	P4hb	0.1131	0.0310094	0.0685028	-0.013588	0.0245149	0.0095513	0.414186	0.076981	0.740035	0.575093	0.174538	0.796049	0.548901	0.947532	0.977948
ENSMUSG00000108617	Gm31749	0.228182	-0.348039	0.317416	-0.258804	-0.0168523	0.241092	0.0590092	0.0769742	0.193222	0.932174	0.660984	0.416778	0.548901	0.701574	0.99988
ENSMUSG00000119959	ENSMUSG00000119959	0.0208195	-0.270618	0.29906	0.0076226	0.197242	0.906302	0.114897	0.0770454	0.966607	0.314114	0.976862	0.524795	0.549205	0.995659	0.954155
ENSMUSG00000089265	Gm22888	0.396533	0.132029	0.71229	0.447786	0.614465	0.354038	0.75668	0.0770773	0.340667	0.196156	0.749117	0.940682	0.549277	0.809535	0.940117
ENSMUSG00000103427	Gm37534	-0.0832851	0.468863	-0.76812	-0.215971	-0.611198	0.873265	0.277237	0.0771213	0.664687	0.23441	0.96967	0.705251	0.549319	0.929943	0.949323
ENSMUSG00000023027	Atf1	0.0667589	-0.00122969	0.106969	0.0389802	0.0530326	0.3029	0.983556	0.0771327	0.54963	0.442862	0.716113	0.997843	0.549319	0.890215	0.960359
ENSMUSG00000050541	Adra1b	-0.0140513	-0.103131	-0.158187	-0.247267	0.0670232	0.881603	0.240695	0.0771487	0.0154039	0.508378	0.97115	0.674874	0.549319	0.317558	0.970959
ENSMUSG00000021494	Ddx41	0.022305	-0.0811124	0.0718768	-0.0315406	0.0130554	0.60391	0.049505	0.0771881	0.467347	0.776141	0.881884	0.388915	0.549444	0.861196	0.993464
ENSMUSG00000031931	Ankrd49	-0.027624	0.0862439	-0.138748	-0.0248805	-0.038718	0.74169	0.26843	0.077212	0.768619	0.667165	0.928838	0.698313	0.549459	0.955005	0.987364
ENSMUSG00000074646	6430550D23Rik	-0.154998	-0.004854	0.267067	0.417211	0.264313	0.326053	0.974375	0.0772434	0.0149244	0.140302	0.730914	0.995415	0.549527	0.314244	0.921913
ENSMUSG00000001999	Blvra	0.0353084	-0.138431	0.108057	-0.0656829	0.0779998	0.585906	0.0277281	0.0772966	0.318576	0.2683	0.874083	0.316377	0.549594	0.796769	0.954155
ENSMUSG00000103793	Pcdhga6	-0.0380538	-0.0910549	-0.175859	-0.22886	-0.0230116	0.719207	0.349939	0.0772783	0.0395674	0.839971	0.921692	0.756246	0.549594	0.435313	0.998791
ENSMUSG00000090939	Gm17147	-0.111019	0.0651937	0.475955	0.652168	-0.587686	0.684397	0.815895	0.0773571	0.0323064	0.0740437	0.91152	0.956852	0.549754	0.405045	0.889142
ENSMUSG00000105011	Gm43210	0.535977	-0.415474	0.811181	-0.14027	-0.591519	0.277878	0.374328	0.0773729	0.77238	0.232699	0.694928	0.770676	0.549754	0.955751	0.948259
ENSMUSG00000048916	Gm5540	0.338208	-1.1244	0.626529	-0.836081	-0.0894124	0.36939	0.00263353	0.0773845	0.0317361	0.815976	0.759062	0.12541	0.549754	0.402711	0.997222
ENSMUSG00000120839	ENSMUSG00000120839	0.341147	0.677039	-0.764792	-0.4289	-0.225496	0.518734	0.126281	0.0775842	0.428159	0.69491	0.842261	0.54467	0.551017	0.845374	0.98853
ENSMUSG00000075469	Gm17205	0.282975	0.127351	-0.764486	-0.92011	-0.690898	0.589875	0.755119	0.0776225	0.0846019	0.22854	0.875694	0.940364	0.551133	0.550087	0.948259
ENSMUSG00000057554	Lgals8	-0.0733811	-0.132338	0.0949816	0.0360246	0.0593079	0.201362	0.0173891	0.0776667	0.528299	0.334396	0.617397	0.265777	0.551136	0.882473	0.954155
ENSMUSG00000022885	St6gal1	0.0970874	-0.00679207	0.0925009	-0.0113786	-0.0183386	0.0891111	0.894978	0.0776644	0.839074	0.759193	0.458821	0.976331	0.551136	0.970197	0.993464
ENSMUSG00000038522	Mfsd4b1	-0.346745	-0.236981	-0.306888	-0.197124	0.032586	0.070603	0.164134	0.0777117	0.289511	0.873073	0.41531	0.59819	0.5513	0.775414	0.99988
ENSMUSG00000034940	Synrg	-0.0348801	0.0636148	0.0844063	0.182901	0.110092	0.489132	0.18015	0.0778225	0.00109393	0.0494277	0.827588	0.616901	0.551619	0.111601	0.836039
ENSMUSG00000105265	Sox2ot	0.00362679	-0.141291	-0.152634	-0.297551	0.0887816	0.968196	0.101327	0.0778038	0.00365997	0.356146	0.994564	0.503351	0.551619	0.181132	0.954155
ENSMUSG00000090211	Gm16050	-0.306158	0.227715	-0.453335	0.0805384	0.0304795	0.280424	0.369819	0.0777924	0.773543	0.940738	0.696944	0.768472	0.551619	0.955751	0.99988
ENSMUSG00000028133	Rwdd3	-0.13354	0.0212349	-0.170779	-0.0160042	-0.0309835	0.202089	0.822804	0.0778796	0.877441	0.781305	0.618333	0.958705	0.551736	0.977163	0.993464
ENSMUSG00000120001	ENSMUSG00000120001	-0.79458	0.655974	-1.05701	0.393542	-0.172078	0.232559	0.267604	0.0778829	0.54884	0.797682	0.65253	0.697849	0.551736	0.889756	0.996113
ENSMUSG00000041375	Ccdc9	-0.0190152	0.0469765	-0.0874404	-0.0214487	0.0390753	0.716656	0.336089	0.077966	0.684038	0.487408	0.921056	0.746755	0.55217	0.934122	0.966989
ENSMUSG00000090021	Gm6493	-0.238181	-0.00932534	-0.325372	-0.0965163	-0.302127	0.239719	0.958208	0.0780151	0.627936	0.179163	0.659963	0.991667	0.552207	0.919612	0.937295
ENSMUSG00000030666	Calcb	-0.241826	0.62632	-0.671687	0.196459	-0.393551	0.580908	0.110129	0.0780065	0.668945	0.388767	0.872682	0.518833	0.552207	0.931628	0.954155
ENSMUSG00000030894	Tpp1	0.00867426	-0.0594634	0.0614166	-0.00672106	-0.0184991	0.812994	0.0887723	0.0780505	0.855081	0.638751	0.951771	0.479524	0.552302	0.974019	0.986188
ENSMUSG00000117729	Gm5242	0.0744725	-0.209935	0.25504	-0.0293675	-0.0688987	0.627318	0.150747	0.0780835	0.849674	0.681505	0.890813	0.582707	0.55238	0.973058	0.988204
ENSMUSG00000032530	Lyzl4	-0.422798	0.126505	-0.382654	0.166648	0.107288	0.0758942	0.552472	0.0781321	0.475507	0.650177	0.427286	0.863577	0.552569	0.863187	0.987364
ENSMUSG00000022305	Lrp12	-0.0361447	-0.00926011	-0.0891091	-0.0622245	0.0441123	0.499537	0.850914	0.0781853	0.251214	0.444261	0.833486	0.965537	0.552789	0.747926	0.960359
ENSMUSG00000057895	Zfp105	-0.108503	-0.150116	-0.225922	-0.267535	-0.118414	0.433472	0.234141	0.0782786	0.0608785	0.426364	0.799218	0.669509	0.552817	0.50184	0.959176
ENSMUSG00000045589	Frrs1l	-0.0535557	0.0466279	-0.0936976	0.006486	-0.0347856	0.340987	0.370418	0.07828	0.907519	0.561421	0.741979	0.768472	0.552817	0.983375	0.97642
ENSMUSG00000086029	Pax6os1	-0.561287	0.520293	-0.984507	0.0970736	-0.268938	0.373558	0.33717	0.0782991	0.87336	0.681659	0.762187	0.747836	0.552817	0.976767	0.988204
ENSMUSG00000042198	Chchd7	-0.0574685	-0.0239572	0.0859039	0.119415	-0.0167249	0.268219	0.617428	0.078214	0.0278454	0.763473	0.685514	0.890999	0.552817	0.389048	0.993464
ENSMUSG00000048904	Neurog1	-0.0332212	0.83917	-0.695001	0.17739	0.101161	0.93733	0.0453864	0.0782727	0.70893	0.817141	0.985359	0.37804	0.552817	0.94157	0.997222
ENSMUSG00000025920	Stau2	-0.0060748	-0.0238884	-0.0657302	-0.0835439	-0.0739048	0.877012	0.512181	0.0783772	0.0416728	0.0873031	0.970086	0.847952	0.552903	0.441521	0.890221
ENSMUSG00000033565	Rbfox2	0.175545	0.0982516	0.0784965	0.00120359	0.0137553	0.000834049	0.0304037	0.0783575	0.979506	0.783569	0.0504011	0.32735	0.552903	0.996792	0.993464
ENSMUSG00000022043	Trim35	-0.0984384	-0.0179906	-0.0611519	0.0192959	-0.00386691	0.0111908	0.59498	0.078364	0.597898	0.921068	0.18798	0.88167	0.552903	0.910008	0.99988
ENSMUSG00000021982	Cdadc1	0.132126	0.020075	0.0693411	-0.0427104	-0.0315483	0.00356971	0.602834	0.0785174	0.31197	0.480879	0.109276	0.885271	0.552962	0.791872	0.966096
ENSMUSG00000018930	Ccl4	1.50081	0.202388	1.22163	-0.0767843	0.555119	0.0671014	0.773877	0.0784123	0.941487	0.513829	0.407374	0.944705	0.552962	0.990221	0.970959
ENSMUSG00000032009	Sesn3	0.14021	0.0171768	0.0769806	-0.0460523	0.0295189	0.00491688	0.68686	0.078505	0.322271	0.54923	0.127732	0.917768	0.552962	0.799075	0.972679
ENSMUSG00000061816	Myl1	0.054653	0.208652	0.373982	0.527981	0.00429637	0.816169	0.368463	0.078444	0.0332735	0.990797	0.95319	0.768472	0.552962	0.409688	0.99988
ENSMUSG00000039461	Tcta	-0.20952	-0.00735742	-0.107728	0.0944341	0.000357872	0.00289349	0.902077	0.0784544	0.153129	0.995885	0.0994656	0.977962	0.552962	0.655079	0.99988
ENSMUSG00000053046	Brsk2	-0.0841542	-0.0112401	-0.082581	-0.00966693	0.00655487	0.0959791	0.805367	0.0785158	0.844664	0.901041	0.469516	0.95313	0.552962	0.971293	0.99988
ENSMUSG00000049657	Zbtb5	0.0027944	0.0361393	0.104031	0.137376	-0.0121319	0.964309	0.536771	0.0785418	0.0372209	0.857194	0.993777	0.857773	0.552979	0.427472	0.99988
ENSMUSG00000108084	Gm7932	0.219448	0.147161	-0.457545	-0.529832	0.0518614	0.470504	0.562686	0.0785845	0.0889842	0.859427	0.817789	0.86743	0.553088	0.558799	0.99988
ENSMUSG00000058773	H1f5	-0.829944	-0.15948	-0.738517	-0.0680523	-0.0376966	0.0718197	0.68641	0.0786012	0.875936	0.943706	0.41756	0.91767	0.553088	0.977046	0.99988
ENSMUSG00000031553	Adam3	-0.0991279	-0.569746	0.890666	0.420048	0.743681	0.839374	0.271088	0.0786806	0.426301	0.180683	0.960446	0.700416	0.553238	0.845374	0.937295
ENSMUSG00000000686	Abhd15	0.187115	-0.348874	0.390299	-0.145691	-0.341511	0.428471	0.122292	0.0787159	0.544552	0.242277	0.797003	0.537979	0.553238	0.889022	0.952425
ENSMUSG00000093930	Hmgcs1	-0.24595	-0.019591	-0.139775	0.0865843	-0.0617136	0.00683635	0.797638	0.0787151	0.300625	0.485051	0.149976	0.951853	0.553238	0.783489	0.966934
ENSMUSG00000003037	Rab8a	0.103357	-0.0231056	0.0934148	-0.0330475	0.0305815	0.0747714	0.657492	0.0787324	0.560632	0.61308	0.425205	0.908088	0.553238	0.896219	0.985021
ENSMUSG00000027994	Mcub	-0.00490684	-0.177425	0.250255	0.0777369	-0.0553641	0.973811	0.216772	0.0787123	0.611025	0.734799	0.996168	0.65107	0.553238	0.914396	0.991789
ENSMUSG00000121059	ENSMUSG00000121059	0.48305	-0.103667	0.515278	-0.0714386	0.2397	0.136624	0.733546	0.0787549	0.83275	0.50337	0.53535	0.933045	0.553241	0.96907	0.970077
ENSMUSG00000034211	Mrps17	0.0993482	0.0447931	0.0780389	0.0234838	0.0264714	0.0420381	0.307354	0.0788508	0.619388	0.599752	0.338018	0.726124	0.55376	0.916432	0.983018
ENSMUSG00000009687	Fxyd5	0.249222	0.258406	0.188632	0.197817	0.100617	0.0378656	0.0225563	0.0789137	0.0992166	0.41204	0.322017	0.293022	0.553892	0.578718	0.958448
ENSMUSG00000086020	Gm12239	-0.760313	0.487864	-0.88096	0.367217	-0.460173	0.169395	0.322677	0.0789132	0.501846	0.450907	0.580064	0.737427	0.553892	0.87317	0.961901
ENSMUSG00000024146	Cript	0.180001	-0.0710446	0.088762	-0.162284	-0.0248258	0.00227337	0.15865	0.0789572	0.00546515	0.664786	0.0885523	0.590898	0.554043	0.217627	0.987364
ENSMUSG00000086028	Gm12243	-0.356144	0.653952	-0.665121	0.344975	0.939284	0.426861	0.0929505	0.0789859	0.44229	0.0551514	0.797003	0.48781	0.554091	0.851753	0.859295
ENSMUSG00000111629	4930442G15Rik	-0.125727	-0.438016	0.672303	0.360013	0.603375	0.739818	0.267095	0.079013	0.367458	0.214306	0.928167	0.697509	0.554126	0.821394	0.945621
ENSMUSG00000022472	Desi1	-0.00199665	-0.0675446	-0.0726412	-0.138189	-0.0521965	0.963389	0.101793	0.0790407	0.00364989	0.266174	0.993777	0.50382	0.554166	0.181132	0.954155
ENSMUSG00000021072	Tmx1	0.0554867	-0.0111502	0.0747777	0.00814079	-0.0526297	0.22367	0.788906	0.0790731	0.857127	0.281114	0.643042	0.949826	0.554239	0.974243	0.954155
ENSMUSG00000032496	Ltf	-1.11563	-1.01337	1.24435	1.34661	0.617299	0.0716887	0.169491	0.0790991	0.0412601	0.453356	0.417377	0.60549	0.554266	0.440622	0.962052
ENSMUSG00000044465	Fhip1b	0.0086567	0.0543188	-0.0664425	-0.0207805	-0.0456807	0.828108	0.148828	0.0791331	0.604338	0.289418	0.957305	0.58049	0.554351	0.912238	0.954155
ENSMUSG00000099190	Gm27188	0.00992469	0.514835	-0.594259	-0.0893481	-0.790164	0.977819	0.136075	0.0791627	0.820176	0.0705238	0.996472	0.562652	0.554403	0.966731	0.889142
ENSMUSG00000105021	Gm8234	0.427562	0.361872	-0.462511	-0.528201	-0.152238	0.180725	0.174472	0.0791916	0.105772	0.630258	0.594383	0.610575	0.554452	0.586875	0.985872
ENSMUSG00000028959	Fastk	-0.128738	-0.0435269	-0.0753214	0.0098895	0.108895	0.00775284	0.302471	0.0792977	0.827032	0.031811	0.158993	0.723075	0.554946	0.968205	0.771518
ENSMUSG00000108227	4933412L11Rik	0.0679365	0.00471201	0.586048	0.522823	0.222922	0.842694	0.984321	0.0793063	0.16195	0.573276	0.961456	0.997883	0.554946	0.667838	0.9774
ENSMUSG00000022462	Slc38a2	0.417799	0.123192	0.171022	-0.123584	-0.178197	0.000631975	0.197776	0.0794145	0.232276	0.112468	0.0416293	0.632435	0.554978	0.73165	0.900337
ENSMUSG00000003644	Rps6ka1	-0.206562	0.0722586	-0.133539	0.145282	0.0891165	0.0151177	0.336599	0.0793982	0.0811309	0.310076	0.215162	0.74736	0.554978	0.543096	0.954155
ENSMUSG00000073179	Gm10478	0.0112504	-0.318664	0.32281	-0.00710427	-0.160434	0.953473	0.090821	0.0794212	0.972241	0.443626	0.990206	0.483081	0.554978	0.996095	0.960359
ENSMUSG00000026043	Col3a1	0.593709	0.392877	0.33988	0.139048	-0.135402	0.00967628	0.0542664	0.0793789	0.519518	0.553703	0.175344	0.403399	0.554978	0.880681	0.973769
ENSMUSG00000025408	Ddit3	0.205386	0.0202611	0.107136	-0.0779888	-0.0112498	0.00372379	0.736101	0.0793482	0.241742	0.870529	0.111314	0.93369	0.554978	0.740458	0.99988
ENSMUSG00000120630	ENSMUSG00000120630	-0.107611	0.327883	-0.26606	0.169435	-0.407064	0.508925	0.0366009	0.0795357	0.309272	0.0319321	0.837873	0.349521	0.555311	0.789876	0.771518
ENSMUSG00000106847	Peg13	-0.0116284	-0.0630354	0.0688326	0.0174255	0.0596311	0.777739	0.107126	0.0795175	0.672941	0.183351	0.940704	0.514858	0.555311	0.931815	0.938378
ENSMUSG00000087618	Gm14114	0.00882303	0.0704228	-0.811286	-0.749686	-0.370503	0.993858	0.868884	0.0795191	0.17155	0.478897	0.998664	0.970164	0.555311	0.680144	0.965994
ENSMUSG00000038622	Med30	-0.0855593	-0.0108565	-0.103811	-0.0291084	-0.0353091	0.180537	0.851574	0.0795571	0.646483	0.603573	0.594283	0.965537	0.555311	0.924162	0.984643
ENSMUSG00000100863	Gm12669	-0.343307	0.0329431	-0.3981	-0.0218508	0.172493	0.17069	0.879353	0.0795845	0.929577	0.495092	0.581794	0.972922	0.555348	0.988096	0.96812
ENSMUSG00000111345	Gm48562	0.0282732	-0.204942	0.550392	0.317176	-0.167758	0.928981	0.525453	0.0796124	0.354863	0.644625	0.982969	0.85331	0.555389	0.816042	0.986675
ENSMUSG00000033216	Eefsec	-0.0164413	0.0523804	-0.110992	-0.04217	0.121764	0.807335	0.402082	0.0796898	0.536741	0.100399	0.950514	0.787544	0.555674	0.88628	0.896521
ENSMUSG00000078489	Gm17106	-0.48878	0.707978	-0.833527	0.363231	-0.446534	0.349417	0.14483	0.0797196	0.492802	0.455986	0.746562	0.576208	0.555674	0.870342	0.96281
ENSMUSG00000076441	Ass1	-0.0689398	-0.071876	0.170579	0.167643	-0.0263586	0.49853	0.451362	0.0797036	0.112133	0.810396	0.833024	0.814291	0.555674	0.599068	0.99699
ENSMUSG00000064871	Snord58b	0.489911	0.175256	-0.376255	-0.69091	0.489569	0.0636954	0.409577	0.0798094	0.0116667	0.0787169	0.399295	0.793059	0.555727	0.289746	0.889152
ENSMUSG00000120910	ENSMUSG00000120910	0.289735	0.0767503	-0.523842	-0.736827	-0.616116	0.415141	0.789563	0.0797968	0.0436142	0.106901	0.791295	0.949826	0.555727	0.450334	0.898592
ENSMUSG00000033439	Trmt13	-0.115238	0.159666	-0.157606	0.117298	0.166225	0.233881	0.0800332	0.0798376	0.231064	0.116205	0.653899	0.462216	0.555727	0.730895	0.901992
ENSMUSG00000114953	4930519K11Rik	0.0354809	-0.0655123	-0.341645	-0.442638	-0.149592	0.869436	0.728429	0.0798181	0.0473785	0.517225	0.969567	0.931092	0.555727	0.463376	0.970959
ENSMUSG00000115017	Gm2573	-0.537092	0.585506	-0.475532	0.647067	0.0135558	0.071409	0.0409284	0.0797776	0.0381572	0.968168	0.416906	0.364536	0.555727	0.431362	0.99988
ENSMUSG00000087442	Gm14453	0.175126	-0.273589	0.801522	0.352807	-0.981102	0.709751	0.569723	0.0798859	0.475042	0.106649	0.918462	0.869687	0.555756	0.8629	0.898592
ENSMUSG00000111633	Gm39377	0.188277	1.18724	-0.72964	0.269322	0.0413932	0.705431	0.0108828	0.0798775	0.605191	0.937016	0.91727	0.220242	0.555756	0.912611	0.99988
ENSMUSG00000029394	Cdk2ap1	0.114465	0.188761	-0.144644	-0.0703468	-0.159564	0.198401	0.0269755	0.079918	0.426217	0.0969742	0.613743	0.312689	0.555775	0.845374	0.896521
ENSMUSG00000118423	Lrrc70	-0.148378	-0.0571345	0.375817	0.467061	-0.272294	0.500932	0.796141	0.0799478	0.0497694	0.293729	0.834052	0.951412	0.555775	0.4701	0.954155
ENSMUSG00000097892	Gm26801	-0.0868932	-0.209988	0.451347	0.328252	-0.0145086	0.741418	0.427893	0.079955	0.237182	0.962849	0.928766	0.8029	0.555775	0.736872	0.99988
ENSMUSG00000020186	Csrp2	-0.00721224	0.00955208	0.178891	0.195656	-0.0551459	0.946652	0.925101	0.0800099	0.0833443	0.634248	0.988564	0.983177	0.556004	0.548206	0.985872
ENSMUSG00000028859	Csf3r	0.104043	0.0824305	0.18635	0.164737	0.216982	0.359959	0.438056	0.0800716	0.158852	0.0888125	0.752984	0.808008	0.556279	0.662418	0.890242
ENSMUSG00000044320	1700001O22Rik	-0.358286	-0.236466	-0.184673	-0.0628522	0.225859	0.00301421	0.0275451	0.0801114	0.571766	0.0669008	0.101535	0.315443	0.556402	0.900001	0.886836
ENSMUSG00000056947	Mab21l1	-0.310033	-0.927533	0.730758	0.113257	-0.533209	0.450308	0.0309499	0.0801548	0.782146	0.261881	0.806083	0.328823	0.55655	0.95786	0.954155
ENSMUSG00000033644	Piwil2	0.372342	0.209243	0.268176	0.105078	0.14551	0.0318326	0.187449	0.0801827	0.542187	0.411646	0.299665	0.624241	0.55659	0.888221	0.958448
ENSMUSG00000119985	ENSMUSG00000119985	-0.397386	-0.178416	-0.69218	-0.47321	-0.170043	0.372372	0.629745	0.0802929	0.270116	0.720405	0.761689	0.897108	0.557201	0.761022	0.991789
ENSMUSG00000052241	A930035D04Rik	-0.223827	0.26768	-0.327123	0.164384	-0.267843	0.273142	0.157616	0.0803484	0.426887	0.263083	0.690276	0.590239	0.55723	0.845374	0.954155
ENSMUSG00000049858	Suox	0.0964257	-0.0190275	0.124428	0.00897515	0.0205823	0.208672	0.785993	0.0803211	0.90662	0.801897	0.625562	0.948891	0.55723	0.983375	0.996484
ENSMUSG00000029701	Rbm28	0.397626	-0.0183528	0.119072	-0.296907	-0.0162855	1.37104e-05	0.781328	0.080379	0.000425064	0.831899	0.00556039	0.947111	0.55723	0.0728859	0.997643
ENSMUSG00000037887	Dusp8	-0.0507973	0.0202911	-0.0613076	0.00978078	0.00320278	0.175361	0.553193	0.0803857	0.791153	0.93526	0.587697	0.863577	0.55723	0.960601	0.99988
ENSMUSG00000032489	Kif9	-0.056651	-0.0613607	0.169617	0.164908	0.206318	0.579443	0.523851	0.0806881	0.119303	0.0711245	0.872041	0.852924	0.557913	0.607811	0.889142
ENSMUSG00000051177	Plcb1	-0.0413088	0.126421	-0.150482	0.0172471	0.139637	0.644351	0.138011	0.0806509	0.847074	0.155495	0.896186	0.566133	0.557913	0.971909	0.926093
ENSMUSG00000078941	Ak6	0.296248	-0.106425	0.168457	-0.234216	-0.135943	0.00776148	0.268821	0.0808389	0.0328935	0.22587	0.159041	0.698469	0.557913	0.408826	0.947287
ENSMUSG00000027824	Vmn2r1	0.0659033	0.453202	-0.376987	0.0103117	-0.337607	0.783537	0.0438915	0.0806013	0.96887	0.21999	0.94222	0.371866	0.557913	0.996095	0.947287
ENSMUSG00000107505	Stambp-ps1	0.453778	0.260189	0.387549	0.19396	0.302659	0.0679943	0.264872	0.0808184	0.447415	0.246726	0.409316	0.695681	0.557913	0.854409	0.95243
ENSMUSG00000042672	Dcst1	-0.306652	-0.004024	-0.147544	0.155084	-0.114263	0.00174905	0.961165	0.0806902	0.0919255	0.254409	0.0754912	0.992416	0.557913	0.564693	0.953424
ENSMUSG00000041889	Shisa4	-0.154699	-0.101254	-0.0855308	-0.0320863	0.0630349	0.00531155	0.0412367	0.0806221	0.535281	0.259699	0.1322	0.365156	0.557913	0.885379	0.954155
ENSMUSG00000078435	AU041133	-0.180709	-0.0859887	-0.181189	-0.0864683	0.100318	0.109665	0.398231	0.0807395	0.437465	0.411737	0.492504	0.784673	0.557913	0.849837	0.958448
ENSMUSG00000039410	Prdm16	-0.128666	0.0378396	-0.125611	0.0408948	0.0492702	0.0992226	0.591769	0.0807958	0.59422	0.54847	0.473951	0.880409	0.557913	0.909121	0.972493
ENSMUSG00000026227	2810459M11Rik	0.00694461	0.353203	-0.154745	0.191513	0.0572091	0.941498	0.000401113	0.0808354	0.0550196	0.56902	0.98673	0.049767	0.557913	0.48696	0.977155
ENSMUSG00000019539	Rcn3	0.0040189	-0.0803549	0.191335	0.106961	-0.0584108	0.972187	0.461147	0.0807935	0.365874	0.642787	0.99553	0.819538	0.557913	0.821394	0.986516
ENSMUSG00000106218	Gm43713	-0.643639	-0.0882472	-0.9608	-0.405408	0.306471	0.2896	0.863701	0.0807587	0.496873	0.645811	0.704708	0.967991	0.557913	0.870792	0.986933
ENSMUSG00000115417	Gm48949	-0.119296	0.473554	-0.333055	0.259796	-0.101538	0.569349	0.0198027	0.080804	0.234829	0.653274	0.867339	0.279954	0.557913	0.734052	0.987364
ENSMUSG00000027782	Kpna4	0.0774119	0.00225064	0.0746986	-0.000462644	-0.0200822	0.0943436	0.956924	0.0805984	0.991823	0.677604	0.467501	0.99154	0.557913	0.998968	0.988204
ENSMUSG00000049281	Scn3b	0.0942465	0.0963759	0.0936863	0.0958157	-0.0213798	0.103752	0.0738805	0.0807221	0.0985192	0.723813	0.48226	0.449536	0.557913	0.577264	0.991789
ENSMUSG00000067586	S1pr3	0.0135194	0.359319	-0.346846	-0.00104615	-0.0157858	0.948632	0.0751106	0.0807925	0.996076	0.943976	0.988818	0.452402	0.557913	0.999019	0.99988
ENSMUSG00000056145	AI504432	0.0832797	-0.00736524	0.123236	0.0325908	-0.136382	0.269022	0.914894	0.080904	0.663932	0.0989546	0.685995	0.980305	0.558209	0.929943	0.896521
ENSMUSG00000074491	Clec4g	0.478461	0.792893	-0.902976	-0.588544	-0.247999	0.456149	0.133227	0.0809345	0.380988	0.703456	0.809219	0.556758	0.558266	0.826674	0.988718
ENSMUSG00000007039	Ddah2	0.0282759	0.254605	-0.190758	0.035571	0.154701	0.809774	0.0248793	0.0809627	0.765323	0.220536	0.950967	0.302912	0.558308	0.954303	0.947287
ENSMUSG00000097154	Gm26510	-1.08545	0.290005	-0.749804	0.625655	0.108055	0.0222777	0.487252	0.0810298	0.173451	0.850456	0.257175	0.833711	0.558617	0.683029	0.99988
ENSMUSG00000098293	Mir6991	-0.931923	1.00958	-0.757413	1.18409	-0.0723377	0.0519734	0.0314608	0.0810725	0.0209743	0.886477	0.367946	0.330819	0.558758	0.350452	0.99988
ENSMUSG00000071867	Mrpl27-ps	-0.101757	-0.0349179	-0.390285	-0.323446	-0.0242385	0.680856	0.871147	0.0811493	0.194122	0.926587	0.910288	0.970708	0.559022	0.701906	0.99988
ENSMUSG00000047495	Dlgap2	-0.0697698	0.0305171	-0.0976985	0.00258835	-0.00421853	0.243028	0.577421	0.0811551	0.965149	0.946878	0.663212	0.873528	0.559022	0.995157	0.99988
ENSMUSG00000030834	Abcc6	-0.126805	-0.0380313	-0.217937	-0.129164	0.2931	0.348791	0.755853	0.0811896	0.342995	0.0480862	0.746185	0.940491	0.559106	0.81063	0.836039
ENSMUSG00000024325	Ring1	0.102846	0.00751576	0.103298	0.00796805	0.188663	0.109219	0.8969	0.0812166	0.899341	0.00901833	0.491908	0.976491	0.559139	0.981714	0.62612
ENSMUSG00000108763	Gm36028	-1.11185	0.439131	-0.701416	0.849568	0.140242	0.0120747	0.275167	0.0812955	0.052558	0.772776	0.193802	0.703877	0.559529	0.478826	0.993464
ENSMUSG00000040775	Gm9772	0.114049	-0.73709	0.464438	-0.386701	-0.653453	0.682307	0.00840409	0.0814547	0.18928	0.0378273	0.910823	0.198768	0.560437	0.697381	0.786652
ENSMUSG00000103164	Gm38150	-1.04516	0.671005	-0.899041	0.817123	-0.185218	0.0642427	0.195668	0.081472	0.148922	0.756116	0.400828	0.630262	0.560437	0.650462	0.993349
ENSMUSG00000100253	1700020N18Rik	-1.36303	-0.123615	-0.972867	0.266545	-1.16467	0.0261242	0.817147	0.0815596	0.636385	0.110936	0.277746	0.957035	0.56053	0.921935	0.900337
ENSMUSG00000031227	Magee1	-0.0784013	-0.00920783	-0.0778502	-0.00865677	-0.0606978	0.103388	0.832243	0.0815432	0.853993	0.233916	0.481762	0.96148	0.56053	0.973966	0.949188
ENSMUSG00000081834	Gm13770	0.110536	-0.931276	1.09939	0.0575793	-0.727328	0.861233	0.145616	0.0816063	0.938649	0.308088	0.967273	0.577212	0.56053	0.989989	0.954155
ENSMUSG00000102995	A330074H02Rik	-0.159082	0.202253	-0.294237	0.0670976	-0.150076	0.386836	0.231866	0.0815848	0.717348	0.444994	0.77118	0.666714	0.56053	0.943313	0.960359
ENSMUSG00000006519	Cyba	0.31588	0.0978761	0.234421	0.0164174	-0.115602	0.0367142	0.468047	0.0816191	0.911861	0.472229	0.317689	0.823515	0.56053	0.984275	0.96569
ENSMUSG00000045314	Sowahb	0.145935	0.156523	-0.121693	-0.111105	0.0331785	0.0597649	0.0295925	0.0815764	0.149817	0.671825	0.38914	0.323846	0.56053	0.650654	0.988204
ENSMUSG00000028830	AU040320	-0.0769813	-0.0340635	-0.0583282	-0.0154104	0.0670394	0.036286	0.30135	0.0816423	0.66343	0.0850541	0.3157	0.7224	0.560536	0.929659	0.890221
ENSMUSG00000033809	Alg3	-0.0848696	-0.102801	-0.123561	-0.141493	0.114125	0.266403	0.145945	0.0816948	0.071069	0.167485	0.684449	0.577405	0.560744	0.52297	0.933067
ENSMUSG00000079737	3110001I22Rik	0.547982	0.0278698	0.263014	-0.257098	-0.179022	0.00270415	0.854658	0.0818103	0.143786	0.293024	0.0957024	0.966222	0.560891	0.642911	0.954155
ENSMUSG00000079845	Xlr4a	0.280579	1.99909	-1.38638	0.332129	0.702183	0.78002	0.0288619	0.0818075	0.763094	0.390167	0.941329	0.320783	0.560891	0.95346	0.954155
ENSMUSG00000063160	Numbl	-0.0310401	0.233804	-0.161143	0.103702	0.0829969	0.74667	0.0159501	0.0818278	0.288874	0.422381	0.930902	0.256323	0.560891	0.774939	0.959176
ENSMUSG00000031851	Ntpcr	-0.0548961	-0.0551342	-0.119711	-0.119949	-0.0392041	0.454807	0.415147	0.081816	0.111832	0.622675	0.808205	0.797029	0.560891	0.598221	0.985787
ENSMUSG00000022261	Sdc2	0.067758	0.00465031	0.097661	0.0345534	-0.0238695	0.258776	0.932548	0.0818041	0.563446	0.707294	0.679709	0.985499	0.560891	0.897437	0.989542
ENSMUSG00000111662	Gm7435	0.47044	-0.165919	0.454985	-0.181374	0.191043	0.105323	0.533541	0.081865	0.53972	0.512711	0.485035	0.856546	0.560994	0.887036	0.970959
ENSMUSG00000036450	Hif1an	0.0543844	0.0195069	0.067226	0.0323485	-0.0095703	0.189306	0.606301	0.0819012	0.431985	0.826233	0.603399	0.88674	0.561089	0.847154	0.997383
ENSMUSG00000041845	Rhod	0.246977	-0.224332	0.346353	-0.124957	-0.244565	0.251575	0.266211	0.0819525	0.568156	0.331289	0.671543	0.69698	0.561145	0.89842	0.954155
ENSMUSG00000086662	BC046251	-0.202152	0.704292	-0.398932	0.507512	0.039719	0.421234	0.0055006	0.0819539	0.060528	0.880636	0.794698	0.16636	0.561145	0.501435	0.99988
ENSMUSG00000073471	Rsph3a	0.125556	-0.35763	0.27571	-0.207476	0.549587	0.452785	0.02955	0.0825707	0.224648	0.00518567	0.807701	0.323712	0.56129	0.724453	0.529646
ENSMUSG00000030201	Lrp6	0.0359776	-0.0140729	0.0788563	0.0288059	-0.0839811	0.454	0.75092	0.0823451	0.549473	0.109629	0.80815	0.939275	0.56129	0.890188	0.898592
ENSMUSG00000044881	Coa4	-0.163626	-0.278342	-0.230173	-0.344889	-0.201281	0.253846	0.0368109	0.0825047	0.020456	0.193689	0.673648	0.350281	0.56129	0.34826	0.938378
ENSMUSG00000031167	Rbm3	-0.144033	0.417532	-0.23081	0.330756	-0.137076	0.302841	0.00442407	0.0822091	0.0276338	0.358689	0.716113	0.153591	0.56129	0.387598	0.954155
ENSMUSG00000053461	Hhipl2	0.323626	0.365097	0.362914	0.404386	-0.209448	0.158672	0.105413	0.082221	0.102472	0.380731	0.565998	0.51167	0.56129	0.582321	0.954155
ENSMUSG00000115912	Gm35569	-0.54943	0.217849	-0.401233	0.366046	-0.279657	0.0314734	0.341945	0.0822615	0.146338	0.304715	0.297843	0.750877	0.56129	0.647053	0.954155
ENSMUSG00000032712	Resf1	0.0586704	-0.0890044	0.0995679	-0.0481068	-0.061988	0.33791	0.12217	0.0820086	0.43522	0.345033	0.740341	0.537696	0.56129	0.849018	0.954155
ENSMUSG00000057457	Phex	-0.42384	0.283949	-0.507863	0.199926	0.362984	0.188025	0.326961	0.0824383	0.533624	0.300146	0.602295	0.740999	0.56129	0.885127	0.954155
ENSMUSG00000024429	Gnl1	-0.0715919	0.0136626	-0.0622336	0.0230209	0.0390745	0.0654819	0.695337	0.0822319	0.542736	0.336344	0.402686	0.919927	0.56129	0.888323	0.954155
ENSMUSG00000054226	Tprkb	-0.101899	-0.206418	0.116064	0.011545	0.081383	0.153196	0.00387079	0.0823779	0.869085	0.280615	0.558463	0.147131	0.56129	0.975676	0.954155
ENSMUSG00000109286	Gm44541	0.685978	-0.349803	0.7669	-0.268881	0.422287	0.161535	0.443137	0.0823143	0.596881	0.454983	0.570114	0.811036	0.56129	0.909567	0.96281
ENSMUSG00000097990	Gm19557	-0.0216546	0.25052	-0.620923	-0.348748	0.305543	0.958747	0.472619	0.0825772	0.402461	0.475922	0.99251	0.825697	0.56129	0.836192	0.965994
ENSMUSG00000019368	Sec14l4	0.100558	-0.424525	0.361668	-0.163415	-0.171709	0.646471	0.0475883	0.0822992	0.465452	0.481462	0.897476	0.383895	0.56129	0.860371	0.966096
ENSMUSG00000073427	Gm4924	-0.0777929	0.0803336	-0.193569	-0.035443	-0.0891781	0.515025	0.464499	0.0820216	0.768348	0.483988	0.839948	0.821954	0.56129	0.954852	0.966869
ENSMUSG00000029862	Clcn1	-0.0747364	-0.0338775	0.192022	0.232881	0.0592474	0.520422	0.757888	0.0821311	0.0568811	0.635206	0.843969	0.941186	0.56129	0.489833	0.985872
ENSMUSG00000052446	Zfp961	0.0242743	0.0227873	0.103593	0.102106	0.0323444	0.700577	0.698905	0.0821022	0.118665	0.631841	0.916028	0.921148	0.56129	0.607091	0.985872
ENSMUSG00000102722	Gm37935	-1.10614	0.0407152	-0.745748	0.40111	0.250767	0.0195059	0.921537	0.0826259	0.365638	0.664036	0.241193	0.982691	0.56129	0.821394	0.987364
ENSMUSG00000031837	Necab2	0.0110247	0.190877	-0.0805644	0.0992877	0.0209967	0.82187	0.000241975	0.082352	0.0517062	0.689909	0.955494	0.0397259	0.56129	0.477017	0.98853
ENSMUSG00000039156	Stim2	0.0511794	0.0852886	-0.102337	-0.0682275	-0.0249805	0.413161	0.145757	0.0825709	0.279544	0.706618	0.789878	0.577391	0.56129	0.767325	0.989316
ENSMUSG00000073096	Lrrc61	-0.0851524	-0.0487005	-0.127708	-0.0912563	-0.0294302	0.281351	0.500022	0.0826218	0.252232	0.731964	0.697569	0.841116	0.56129	0.748923	0.991789
ENSMUSG00000030849	Fgfr2	-0.11194	-0.0785051	-0.164766	-0.131331	-0.0320787	0.264024	0.392594	0.0823067	0.194998	0.759769	0.683859	0.780319	0.56129	0.702215	0.993464
ENSMUSG00000093502	Gm20700	-0.169235	0.919329	-0.629634	0.45893	0.113389	0.684045	0.020328	0.0824143	0.295298	0.780478	0.911331	0.280897	0.56129	0.779065	0.993464
ENSMUSG00000102037	Bcl2a1a	0.976049	-0.496641	0.725728	-0.746961	0.0220657	0.0470903	0.245716	0.0821604	0.133722	0.969582	0.353395	0.67856	0.56129	0.631304	0.99988
ENSMUSG00000054280	Prr14l	0.0429041	0.0245733	0.0804377	0.0621069	-0.00382778	0.382907	0.588338	0.0826249	0.211936	0.941601	0.768582	0.87812	0.56129	0.713896	0.99988
ENSMUSG00000036242	Armh4	-0.0120301	-0.186842	0.113693	-0.0611195	-0.0137195	0.861119	0.00674123	0.0823675	0.380371	0.853046	0.967272	0.182397	0.56129	0.826674	0.99988
ENSMUSG00000099825	1810012K16Rik	-0.57241	0.327265	-0.67654	0.223135	-0.0709391	0.186285	0.393475	0.082533	0.60443	0.891247	0.601423	0.781237	0.56129	0.912238	0.99988
ENSMUSG00000005718	Tfap4	-0.193767	-0.339195	0.197232	0.0518042	0.00337619	0.109217	0.00489103	0.0823075	0.664029	0.979318	0.491908	0.159653	0.56129	0.929943	0.99988
ENSMUSG00000027797	Dclk1	0.00871943	0.0740515	-0.0859104	-0.0205784	0.0100801	0.866712	0.131972	0.0826336	0.692578	0.855987	0.968689	0.554392	0.56129	0.935923	0.99988
ENSMUSG00000001525	Tubb5	-0.0923128	-0.0279389	-0.0750832	-0.0107093	0.00636281	0.0499294	0.507941	0.0826185	0.813731	0.895707	0.36165	0.84595	0.56129	0.965618	0.99988
ENSMUSG00000100671	Gm28322	-0.865212	-0.0530915	-0.822076	-0.00995479	-0.0825133	0.0953199	0.906728	0.0826443	0.986713	0.8569	0.468599	0.978721	0.56129	0.998673	0.99988
ENSMUSG00000029638	Glcci1	-0.214706	0.043028	-0.18079	0.0769439	0.0561988	0.0599166	0.673947	0.0827375	0.490734	0.640117	0.389387	0.912387	0.561771	0.869582	0.986478
ENSMUSG00000072476	Gm9008	-0.563425	0.715208	-0.856288	0.422346	-1.64411	0.304926	0.153775	0.0828026	0.443791	0.0176425	0.716981	0.586196	0.561863	0.852343	0.706507
ENSMUSG00000113505	Gm48593	1.06384	0.425621	0.7776	0.13938	-0.607577	0.0446474	0.385496	0.0828403	0.794198	0.300523	0.346213	0.776702	0.561863	0.96115	0.954155
ENSMUSG00000076315	Mir343	0.196348	-0.526675	0.560311	-0.162713	-0.121806	0.561409	0.112153	0.0828217	0.63869	0.742847	0.864013	0.521088	0.561863	0.922514	0.991925
ENSMUSG00000103310	Pcdha12	-0.0479294	-0.0967132	-0.199105	-0.247888	-0.0392645	0.695676	0.389352	0.0828113	0.0530254	0.763814	0.914157	0.777992	0.561863	0.480617	0.993464
ENSMUSG00000024392	Bag6	-0.0370603	0.0185951	-0.0620236	-0.00636821	0.040053	0.328201	0.593923	0.082978	0.865623	0.323824	0.732203	0.881237	0.562204	0.975083	0.954155
ENSMUSG00000004473	Clec11a	0.0720761	-0.0297975	0.155447	0.0535737	0.0865937	0.45116	0.737485	0.0830138	0.580649	0.403679	0.806855	0.933898	0.562204	0.903107	0.958448
ENSMUSG00000054855	Rnd1	0.0205129	-0.161551	0.134695	-0.0473692	-0.0662369	0.802368	0.041651	0.082917	0.567321	0.450545	0.948755	0.365774	0.562204	0.89842	0.961901
ENSMUSG00000020423	Btg2	0.533649	0.533561	0.314999	0.314911	0.100684	0.0124117	0.00846448	0.0829435	0.12563	0.623901	0.196623	0.198872	0.562204	0.619464	0.985872
ENSMUSG00000111883	Gm31182	-0.42777	0.487169	-0.613451	0.301489	-0.133151	0.275892	0.174211	0.0830456	0.447863	0.768926	0.693209	0.610575	0.562204	0.854409	0.993464
ENSMUSG00000025658	Cnksr2	-0.0100848	0.154824	-0.0948012	0.0701071	-0.0120402	0.8607	0.00683835	0.0830471	0.229289	0.845019	0.966995	0.183057	0.562204	0.729123	0.999741
ENSMUSG00000031974	Abcb10	-0.162693	-0.0378526	-0.108901	0.0159394	-0.0131087	0.0198698	0.538353	0.0830407	0.810901	0.855274	0.243775	0.858135	0.562204	0.964761	0.99988
ENSMUSG00000026188	Tmem169	-0.0858783	0.0156707	-0.0882268	0.0133222	0.0371681	0.119708	0.753622	0.0830754	0.806458	0.525884	0.507621	0.939926	0.562245	0.963635	0.970959
ENSMUSG00000068523	Gng5	0.242726	-0.0899935	0.115622	-0.217097	-0.106413	0.00206014	0.178014	0.0832187	0.00546598	0.172382	0.0840184	0.614541	0.562307	0.217627	0.937295
ENSMUSG00002075088	7SK	0.661238	-0.17066	0.673136	-0.158762	0.78865	0.128925	0.696887	0.0832098	0.725903	0.173134	0.523497	0.920512	0.562307	0.945874	0.937295
ENSMUSG00000048728	Zfp454	0.16854	-0.0667715	0.165461	-0.0698506	-0.148684	0.106943	0.481799	0.0831431	0.501492	0.187113	0.487718	0.831582	0.562307	0.87317	0.938378
ENSMUSG00000109441	Gm44983	-1.17776	0.290856	-0.901578	0.56704	-0.422408	0.0396157	0.565516	0.0832063	0.306258	0.486687	0.328837	0.868121	0.562307	0.786846	0.966957
ENSMUSG00000110862	Gm35835	0.195142	0.310994	-0.368544	-0.252692	0.189183	0.421995	0.149211	0.0832035	0.307447	0.488683	0.794698	0.581358	0.562307	0.787859	0.967181
ENSMUSG00000105552	Gm19710	0.712784	0.173502	0.360191	-0.179091	0.149222	0.00482876	0.42296	0.0831432	0.470093	0.509817	0.127298	0.800116	0.562307	0.861695	0.970959
ENSMUSG00000062044	Lmtk3	-0.0937338	0.080874	-0.123136	0.0514721	0.125379	0.213698	0.246019	0.0832734	0.489693	0.124511	0.631954	0.678941	0.562526	0.869469	0.908831
ENSMUSG00000012405	Rpl15	0.0378362	0.0481158	-0.0580397	-0.04776	-0.0634339	0.289269	0.148702	0.0833574	0.184937	0.101799	0.704429	0.580211	0.562661	0.695498	0.896521
ENSMUSG00000115234	Gm49130	-0.0914562	-0.143204	0.274575	0.222826	0.0963807	0.581357	0.369519	0.0833605	0.195557	0.595001	0.872791	0.768472	0.562661	0.70289	0.982168
ENSMUSG00000097593	Gm26676	0.887825	-0.0405757	0.429189	-0.499212	0.0995467	0.004082	0.872653	0.0833459	0.103022	0.766701	0.116988	0.971068	0.562661	0.582688	0.993464
ENSMUSG00000029581	Fscn1	0.0542078	0.058983	-0.092326	-0.0875508	0.0877694	0.33835	0.261318	0.0834428	0.127964	0.150592	0.740528	0.693111	0.563065	0.621581	0.921913
ENSMUSG00000034853	Acot11	0.16394	-0.230467	0.101931	-0.292476	-0.142201	0.0134406	0.000407575	0.0835708	7.25759e-05	0.0425164	0.204001	0.0502735	0.563627	0.0358084	0.813567
ENSMUSG00000110308	Gm45516	0.516417	-0.459101	0.614288	-0.36123	-0.267912	0.186015	0.201732	0.0835669	0.360432	0.498754	0.600935	0.636435	0.563627	0.818759	0.969364
ENSMUSG00000058420	Syt17	0.18868	0.314138	0.148508	0.273965	0.114538	0.0467255	0.00120721	0.0836306	0.00637327	0.24166	0.352022	0.0884687	0.563879	0.231409	0.952425
ENSMUSG00000021615	Xrcc4	0.121011	0.078267	-0.147337	-0.190081	-0.10201	0.19578	0.353907	0.0836651	0.0491606	0.301502	0.611671	0.759794	0.56396	0.468624	0.954155
ENSMUSG00000118165	Gm3621	0.369658	-0.671609	0.782561	-0.258705	-0.105247	0.437213	0.14781	0.0837134	0.596246	0.858247	0.800751	0.579429	0.564135	0.909567	0.99988
ENSMUSG00000102269	Gm7357	-0.379973	0.364475	-0.886479	-0.142032	0.0975637	0.514545	0.46905	0.0837625	0.795309	0.877138	0.839776	0.823751	0.564315	0.961232	0.99988
ENSMUSG00000028019	Pdgfc	0.207509	-0.0338923	0.196042	-0.0453599	-0.102936	0.0947041	0.763077	0.0837859	0.712117	0.439767	0.467573	0.942019	0.564321	0.94279	0.960359
ENSMUSG00000028164	Manba	-0.0565794	-0.117646	0.126015	0.0649488	0.077316	0.463212	0.109243	0.0838611	0.405138	0.357246	0.812897	0.517193	0.564677	0.837415	0.954155
ENSMUSG00000040950	Mgl2	0.268818	0.549703	-0.487197	-0.206312	-0.595643	0.418528	0.0612906	0.0839022	0.542613	0.0979851	0.792768	0.423232	0.564802	0.888277	0.896521
ENSMUSG00000106980	Gm43690	-0.0768599	-0.0652761	0.279724	0.291308	-0.178374	0.649889	0.687933	0.0839249	0.102649	0.344924	0.898216	0.917978	0.564804	0.582321	0.954155
ENSMUSG00000051596	Otop1	-0.473435	0.805893	-0.967756	0.311572	0.518108	0.447535	0.159655	0.0839864	0.626997	0.394392	0.804818	0.592525	0.565067	0.91936	0.954155
ENSMUSG00000054672	Scart2	-0.338587	0.519245	-0.896327	-0.0384947	-0.506984	0.560747	0.313095	0.0840685	0.954984	0.390577	0.863635	0.730731	0.565317	0.992667	0.954155
ENSMUSG00000021852	Slc35f4	-0.0224732	0.109651	-0.108015	0.0241089	0.0519347	0.735636	0.0831414	0.084064	0.719907	0.476756	0.926824	0.467482	0.565317	0.944278	0.965994
ENSMUSG00000035390	Brsk1	-0.0519537	-0.0363163	-0.0662369	-0.0505995	0.0102277	0.203821	0.334332	0.0840998	0.216639	0.812415	0.620307	0.74575	0.565376	0.717723	0.997222
ENSMUSG00000092495	Gm20405	-0.268144	-0.528604	0.500874	0.240414	0.299112	0.357215	0.0752448	0.0841413	0.418364	0.410128	0.750926	0.452638	0.565504	0.84151	0.958448
ENSMUSG00000036764	Dnajc12	0.074201	-0.0898719	0.13498	-0.0290924	0.0600731	0.37443	0.248663	0.0841917	0.728644	0.502342	0.762581	0.682196	0.565692	0.946169	0.969633
ENSMUSG00000111312	Gm47205	0.247572	-0.49967	0.477958	-0.269285	-0.429226	0.40224	0.077518	0.084241	0.37038	0.232424	0.782298	0.456491	0.565872	0.823121	0.948259
ENSMUSG00000000567	Sox9	0.126994	0.279419	-0.153314	-0.000889054	0.234919	0.186051	0.00386813	0.0842671	0.992484	0.0277986	0.600975	0.147131	0.565896	0.998968	0.767532
ENSMUSG00000002767	Mrpl2	-0.119539	0.0708348	-0.0925521	0.0978214	0.0775512	0.0425618	0.18505	0.0843165	0.0951906	0.212533	0.339115	0.621778	0.565926	0.571394	0.945531
ENSMUSG00000120649	ENSMUSG00000120649	-1.09067	-0.242102	-0.780328	0.0682359	-0.216094	0.0259493	0.56512	0.084301	0.873401	0.70825	0.277113	0.868032	0.565926	0.976767	0.989654
ENSMUSG00000097365	C030034L19Rik	-0.0508078	-1.02888	0.795354	-0.182716	0.795162	0.912333	0.0306041	0.0843615	0.69641	0.164092	0.979102	0.32801	0.565926	0.93695	0.93169
ENSMUSG00000028559	Osbpl9	-0.0444843	-0.0500514	0.0737447	0.0681776	-0.0278983	0.32662	0.236706	0.0843509	0.139221	0.564915	0.731009	0.671383	0.565926	0.638311	0.976753
ENSMUSG00000068196	Col8a1	0.116072	-0.228714	0.232512	-0.112274	-0.24068	0.41535	0.0932371	0.0843856	0.435618	0.130295	0.791308	0.488411	0.565937	0.849133	0.911917
ENSMUSG00002074854	7SK	0.15299	-0.0710705	0.515457	0.291396	0.78865	0.62398	0.816443	0.0844462	0.381907	0.173134	0.889476	0.956852	0.566136	0.826825	0.937295
ENSMUSG00000025464	Paox	-0.0679103	-0.12562	0.143076	0.0853662	0.0479421	0.438742	0.132188	0.0844829	0.3373	0.619381	0.801165	0.554756	0.566136	0.807639	0.985513
ENSMUSG00000099583	H3c4	0.121327	-0.366798	0.498559	0.0104338	0.0570046	0.687786	0.214409	0.0844708	0.973026	0.84448	0.912412	0.648538	0.566136	0.996095	0.999741
ENSMUSG00000115810	Gm49066	0.0727105	0.0988799	-0.288487	-0.262318	-0.311902	0.694864	0.548428	0.0845547	0.16814	0.136647	0.914124	0.861776	0.566188	0.675733	0.921031
ENSMUSG00000027599	Armc1	0.0530575	-0.0038696	0.0592537	0.00232655	-0.0213189	0.151042	0.908112	0.0845581	0.948945	0.584027	0.556632	0.978956	0.566188	0.99113	0.979725
ENSMUSG00000009640	Dmap1	-0.0601957	0.0339144	-0.0877989	0.00631122	-0.00974749	0.269904	0.498309	0.0845192	0.907549	0.86689	0.686874	0.84076	0.566188	0.983375	0.99988
ENSMUSG00000026134	Prim2	0.024772	-0.0426995	0.142332	0.0748601	0.0498666	0.776834	0.601496	0.0845815	0.401397	0.59603	0.940628	0.884563	0.566194	0.835654	0.982785
ENSMUSG00000028878	Fam76a	-0.0064857	0.0952529	-0.0887676	0.012971	0.0449289	0.905084	0.0670776	0.0846072	0.812631	0.444401	0.976488	0.437499	0.566216	0.965054	0.960359
ENSMUSG00000085622	3110056K07Rik	0.171303	0.0869711	0.119656	0.035324	-0.0976421	0.0277534	0.213251	0.0846666	0.640153	0.223042	0.284839	0.648157	0.566312	0.922523	0.947287
ENSMUSG00000038569	Rad9b	0.0434329	0.0627999	-0.149784	-0.130417	0.0199272	0.643033	0.464233	0.0846607	0.175211	0.84298	0.895943	0.821832	0.566312	0.684922	0.999585
ENSMUSG00000040563	Plppr2	0.011587	0.206195	-0.122316	0.0722922	0.0703502	0.87568	0.00624513	0.0846952	0.334948	0.379106	0.969695	0.177101	0.566352	0.806127	0.954155
ENSMUSG00000060548	Tnfrsf19	-0.0107103	0.160827	-0.0659264	0.105611	0.0571671	0.790782	0.000190771	0.084778	0.0141152	0.195401	0.944476	0.0351751	0.566756	0.308998	0.939263
ENSMUSG00000079499	6530402F18Rik	-0.13493	0.18059	-0.12189	0.193631	0.0547107	0.0800493	0.0146056	0.0849717	0.015718	0.495387	0.438555	0.246825	0.567892	0.319279	0.96812
ENSMUSG00000009035	Tmem184b	-0.0310291	0.0190567	-0.0672442	-0.0171584	0.0287375	0.453002	0.61738	0.0849931	0.678151	0.516593	0.807801	0.890999	0.567892	0.932052	0.970959
ENSMUSG00000021879	Dnah12	-0.0612647	-0.039132	0.300342	0.322475	0.271276	0.736041	0.821934	0.0851381	0.0922063	0.191228	0.926824	0.958457	0.568408	0.564735	0.938378
ENSMUSG00000043263	Ifi209	0.773048	-0.675723	0.702309	-0.746461	0.279629	0.09574	0.108378	0.0850945	0.116514	0.575442	0.469303	0.515956	0.568408	0.605379	0.978052
ENSMUSG00000109770	Gm30085	-0.191494	-0.0210174	-0.352138	-0.181661	0.101113	0.39231	0.915168	0.0851173	0.41549	0.66962	0.774847	0.980426	0.568408	0.840835	0.98797
ENSMUSG00000020455	Trim11	-0.139406	0.0447223	-0.0969192	0.0872088	0.0622096	0.0254196	0.420128	0.0851859	0.15288	0.335796	0.274286	0.79858	0.568425	0.654952	0.954155
ENSMUSG00000097899	Gm16894	0.0262421	-0.253423	0.28436	0.00469508	-0.130663	0.880272	0.131161	0.0851854	0.978831	0.498129	0.971122	0.552998	0.568425	0.996501	0.969364
ENSMUSG00000001225	Slc26a3	0.166854	-0.616682	0.623294	-0.160242	-0.305644	0.657455	0.0951911	0.0852613	0.673787	0.485615	0.901527	0.491816	0.568627	0.931815	0.966957
ENSMUSG00000026558	Uck2	-0.0408275	0.0299347	-0.0953862	-0.024624	-0.0301689	0.488542	0.58195	0.0852435	0.677293	0.630512	0.827156	0.874898	0.568627	0.931984	0.985872
ENSMUSG00000037025	Foxa2	-0.370362	-1.59751	1.22537	-0.00177879	-1.42955	0.571686	0.0267151	0.0854497	0.98935	0.0981919	0.868408	0.312371	0.569163	0.998968	0.896521
ENSMUSG00000024854	Pold4	-0.158397	-0.156084	-0.186503	-0.184189	-0.0836647	0.177912	0.147345	0.0854547	0.120706	0.512301	0.591544	0.578643	0.569163	0.61064	0.970959
ENSMUSG00000020178	Adora2a	0.408507	-0.0890546	-0.944862	-1.44242	0.367899	0.506457	0.860478	0.0854132	0.0281158	0.556106	0.836953	0.967586	0.569163	0.389601	0.974518
ENSMUSG00000117327	Gm6467	0.107658	0.164823	-0.260408	-0.203243	0.0692822	0.554386	0.275633	0.085374	0.236435	0.769411	0.861068	0.704201	0.569163	0.736177	0.993464
ENSMUSG00000026335	Pam	-0.0516929	-0.00421151	0.0631481	0.110629	0.00195912	0.187123	0.906187	0.0854163	0.00755191	0.962164	0.601771	0.978602	0.569163	0.24679	0.99988
ENSMUSG00000066979	Bub3	-0.0380863	-7.88803e-05	-0.0638575	-0.0258501	-0.043312	0.334955	0.998264	0.0855003	0.512656	0.307538	0.738146	0.999622	0.569183	0.878494	0.954155
ENSMUSG00000052749	Trim30b	0.133906	-0.322231	0.712248	0.256111	-0.0359087	0.751885	0.455563	0.085503	0.568347	0.942271	0.932412	0.816547	0.569183	0.898574	0.99988
ENSMUSG00000024784	Gpha2	1.1439	-0.138522	0.741284	-0.541141	0.581925	0.0285279	0.750529	0.0855994	0.303156	0.238198	0.288292	0.939116	0.569373	0.784321	0.951047
ENSMUSG00000029201	Ugdh	0.075815	0.0495684	0.0800944	0.0538478	-0.0502395	0.133123	0.284572	0.0855906	0.285074	0.346611	0.529863	0.710159	0.569373	0.77252	0.954155
ENSMUSG00000032905	Atg12	0.154438	-0.00672098	0.091403	-0.0697563	-0.0260814	0.0101714	0.897121	0.0855605	0.22371	0.66413	0.178606	0.976491	0.569373	0.724296	0.987364
ENSMUSG00000018126	Baiap2l2	-0.588115	0.0437443	-0.277948	0.353912	-0.078388	0.00158483	0.782262	0.0856415	0.0448541	0.676071	0.071468	0.947305	0.569503	0.455473	0.988204
ENSMUSG00000035840	Lysmd3	0.164675	0.11204	0.117953	0.0653178	-0.112234	0.0316733	0.108256	0.0857131	0.382901	0.160324	0.298917	0.515817	0.569527	0.827079	0.928263
ENSMUSG00000066245	Gm10156	-0.466467	0.566491	-0.651807	0.381151	0.562519	0.265951	0.142327	0.0857014	0.371244	0.180763	0.684449	0.572929	0.569527	0.823121	0.937295
ENSMUSG00000039485	Tspyl4	0.0318697	-0.108021	0.0825079	-0.0573826	-0.0374248	0.529041	0.0274284	0.0857007	0.261636	0.489656	0.847681	0.31513	0.569527	0.753494	0.967591
ENSMUSG00000030433	Sbk2	-0.0545018	-0.965115	0.554508	-0.356105	-0.363548	0.865858	0.00430515	0.0857507	0.279882	0.30753	0.968396	0.152364	0.569618	0.767483	0.954155
ENSMUSG00000055065	Ddx17	-0.0543118	0.0377862	-0.0574638	0.0346342	-0.0283316	0.130124	0.251205	0.0857721	0.3285	0.453111	0.524667	0.68453	0.569618	0.803058	0.962
ENSMUSG00000024870	Rab1b	-0.0276716	0.0396749	-0.0682602	-0.00091371	0.0406118	0.509815	0.310243	0.0858033	0.982615	0.368468	0.838076	0.728294	0.569675	0.997441	0.954155
ENSMUSG00000016128	Stard13	0.143552	-0.188106	0.116586	-0.215073	-0.235675	0.0551699	0.00833017	0.0862123	0.00607545	0.0049375	0.375099	0.198768	0.569781	0.227849	0.523008
ENSMUSG00000027489	Necab3	-0.179106	-0.175269	0.109794	0.113631	0.190851	0.0120731	0.00893698	0.0860028	0.100368	0.0128954	0.193802	0.204437	0.569781	0.580056	0.67122
ENSMUSG00000059674	Cdh24	-0.0639883	-0.24928	0.116225	-0.0690663	0.164624	0.373056	0.000789484	0.086316	0.340193	0.037635	0.761949	0.0719775	0.569781	0.809484	0.786652
ENSMUSG00000115138	Gm36899	0.059614	0.288609	0.276769	0.505763	0.370535	0.726319	0.0906642	0.0861861	0.00819515	0.054895	0.924262	0.482836	0.569781	0.255137	0.859295
ENSMUSG00000092626	9130230N09Rik	-0.126708	0.00590838	-0.431704	-0.299087	-0.589866	0.648658	0.983705	0.0862603	0.282119	0.0550492	0.897899	0.997843	0.569781	0.769368	0.859295
ENSMUSG00000090095	Rpl29-ps1	0.499272	0.625521	1.02104	1.14729	1.30848	0.427286	0.328467	0.0859926	0.100364	0.058453	0.797003	0.742441	0.569781	0.580056	0.870343
ENSMUSG00000028430	Nol6	-0.0157656	0.078583	-0.0593085	0.0350402	0.0689759	0.665126	0.0262575	0.0861465	0.340502	0.0855204	0.903273	0.309803	0.569781	0.809535	0.890221
ENSMUSG00000046605	B3gntl1	-0.0915853	0.0631202	-0.138249	0.0164564	0.112799	0.29069	0.428008	0.086052	0.849378	0.228813	0.70557	0.80295	0.569781	0.972911	0.948259
ENSMUSG00000051223	Bzw1	-0.0223438	0.012957	-0.0636705	-0.0283697	-0.0481369	0.567776	0.719903	0.0859866	0.470109	0.254239	0.866635	0.927133	0.569781	0.861695	0.953424
ENSMUSG00000024193	Phf1	0.0142381	0.0280649	0.106543	0.12037	0.0697039	0.827955	0.646214	0.0859237	0.0773618	0.327091	0.957305	0.903973	0.569781	0.536564	0.954155
ENSMUSG00000038576	Susd4	-0.0909014	0.0600822	-0.0848719	0.0661117	0.0584414	0.0892066	0.219403	0.0863077	0.211665	0.299635	0.458924	0.652889	0.569781	0.713896	0.954155
ENSMUSG00000048240	Gng7	0.104998	0.0782328	-0.170762	-0.197527	0.0772198	0.317787	0.416544	0.086247	0.0705165	0.487801	0.725895	0.797281	0.569781	0.521602	0.966989
ENSMUSG00000022967	Ifnar1	-0.0156879	0.124083	-0.070058	0.0697129	0.0302608	0.716661	0.0042565	0.0863174	0.11717	0.514993	0.921056	0.15201	0.569781	0.606405	0.970959
ENSMUSG00000055216	9430025C20Rik	0.0615645	0.0785931	0.439253	0.456281	0.173649	0.81788	0.765392	0.0860902	0.113827	0.541551	0.953764	0.942101	0.569781	0.601648	0.972092
ENSMUSG00000089628	Gm9727	-0.335902	0.398697	-0.415764	0.318835	0.154717	0.209063	0.10922	0.0861963	0.243993	0.590935	0.62582	0.517193	0.569781	0.742179	0.981588
ENSMUSG00000031385	Plxnb3	-0.125043	-0.307927	-0.164076	-0.34696	0.0421396	0.219081	0.00311986	0.0861939	0.00247474	0.691616	0.638138	0.134889	0.569781	0.154732	0.98853
ENSMUSG00000029580	Actb	-0.0628552	-0.0175898	-0.0802898	-0.0350245	0.0176936	0.207429	0.699381	0.0862799	0.478534	0.736554	0.623861	0.921293	0.569781	0.864602	0.991789
ENSMUSG00000041530	Ago1	-0.073535	0.0368642	-0.0681856	0.0422136	-0.0139996	0.0872807	0.345343	0.0862451	0.318535	0.754846	0.455841	0.753594	0.569781	0.796769	0.993192
ENSMUSG00000102752	Gm7694	0.124509	0.0898721	0.17665	0.142013	-0.0334118	0.261107	0.38478	0.0858856	0.210842	0.772583	0.681959	0.776457	0.569781	0.713896	0.993464
ENSMUSG00000021115	Vrk1	-0.106026	-0.0566763	-0.106423	-0.0570734	0.0212494	0.114897	0.353509	0.085982	0.391065	0.764454	0.49994	0.759392	0.569781	0.830728	0.993464
ENSMUSG00000093575	Gm20695	1.05325	-0.0563546	0.855869	-0.253734	-0.168467	0.070267	0.91716	0.0861973	0.670159	0.777837	0.41531	0.981178	0.569781	0.931729	0.993464
ENSMUSG00000120037	ENSMUSG00000120037	0.206257	-0.0975697	-0.852597	-1.15642	0.109054	0.730201	0.828004	0.0863001	0.0540741	0.833733	0.925085	0.960234	0.569781	0.485779	0.997906
ENSMUSG00000074743	Thbd	0.127083	0.083825	0.14008	0.0968227	0.0175391	0.150493	0.301976	0.0863845	0.273808	0.848592	0.556129	0.722698	0.570074	0.762101	0.99988
ENSMUSG00000046380	Jrk	-0.383424	-0.182409	-0.136141	0.0648732	0.130464	8.19769e-05	0.0247221	0.0864775	0.439017	0.167454	0.0142261	0.302689	0.570538	0.850381	0.933067
ENSMUSG00000023052	Npff	0.417995	0.371144	0.313645	0.266794	-0.263564	0.0436885	0.0588423	0.086581	0.2102	0.235954	0.343006	0.416146	0.570772	0.71375	0.949577
ENSMUSG00000080870	Gm14111	-0.164719	-0.00544958	0.671897	0.831167	0.528711	0.717305	0.972931	0.0865709	0.0791903	0.293393	0.92121	0.995296	0.570772	0.539141	0.954155
ENSMUSG00000121016	ENSMUSG00000121016	0.0849397	-0.412697	0.62442	0.126784	-0.13435	0.821457	0.270948	0.0865755	0.742012	0.738255	0.955351	0.700273	0.570772	0.947655	0.991789
ENSMUSG00000042763	Maneal	-0.118719	-0.0406136	-0.0626785	0.0154267	0.0294918	0.00444987	0.260979	0.0866432	0.690423	0.478708	0.121624	0.692796	0.570884	0.935768	0.965994
ENSMUSG00000027665	Pik3ca	0.0685893	-0.0419337	0.0852929	-0.0252301	-0.0270066	0.198491	0.391331	0.0866375	0.632508	0.631263	0.613743	0.779639	0.570884	0.920823	0.985872
ENSMUSG00000020766	Galk1	-0.258915	0.0267559	-0.144172	0.141499	0.255843	0.00665742	0.745923	0.0867691	0.122018	0.0134391	0.148167	0.936937	0.571188	0.612718	0.674987
ENSMUSG00000041417	Pik3r1	0.136966	-0.0350034	0.0842449	-0.0877248	-0.0710441	0.0129993	0.467219	0.0867654	0.0999385	0.207406	0.202027	0.823005	0.571188	0.579126	0.945531
ENSMUSG00000015013	Trappc2l	-0.0315001	0.0815326	-0.0882901	0.0247426	-0.0548698	0.565591	0.115413	0.0867803	0.653876	0.354527	0.865698	0.525963	0.571188	0.926556	0.954155
ENSMUSG00000032902	Slc16a1	0.0279093	0.138878	-0.0949968	0.0159719	0.0254252	0.635765	0.0158015	0.08673	0.787325	0.686555	0.893389	0.255044	0.571188	0.959218	0.988204
ENSMUSG00000027883	Gpsm2	0.00852481	-0.0263984	0.101758	0.0668351	-0.054255	0.892098	0.652924	0.0868054	0.298097	0.426127	0.974099	0.906837	0.571204	0.780949	0.959176
ENSMUSG00000041936	Agrn	-0.10389	0.0729639	-0.0887308	0.0881235	0.0770066	0.0646556	0.156019	0.0868787	0.114295	0.193727	0.40159	0.58921	0.571269	0.602039	0.938378
ENSMUSG00000117679	Apbb3	-0.0774194	-0.0409812	-0.0751365	-0.0386984	0.055154	0.103413	0.34315	0.0868939	0.409173	0.274602	0.481762	0.75156	0.571269	0.839369	0.954155
ENSMUSG00000035722	Abca7	0.124057	0.0238805	0.102602	0.00242632	0.0574247	0.0590872	0.684902	0.0869062	0.969669	0.401394	0.387191	0.916994	0.571269	0.996095	0.957981
ENSMUSG00000021843	Ktn1	0.105329	0.0191681	0.072139	-0.0140219	-0.0222257	0.0242355	0.641614	0.0868778	0.75309	0.640611	0.266888	0.902053	0.571269	0.951103	0.986516
ENSMUSG00000029413	Naaa	-0.0679876	-0.0320234	0.111972	0.147937	0.0541394	0.327389	0.618983	0.0869914	0.0407119	0.470696	0.731811	0.891859	0.571531	0.43825	0.964898
ENSMUSG00000024027	Glp1r	0.0792727	-0.255178	0.246465	-0.087985	0.112706	0.603985	0.0809968	0.0869881	0.569633	0.494938	0.881917	0.463643	0.571531	0.899312	0.96812
ENSMUSG00000023942	Slc29a1	0.0212059	-0.202161	0.118546	-0.104821	0.0349854	0.772265	0.00576805	0.0870505	0.163309	0.658017	0.938996	0.170997	0.57177	0.669603	0.987364
ENSMUSG00000031913	Vps4a	-0.0175176	0.0249123	-0.0559753	-0.0135454	0.0114826	0.612189	0.437518	0.0870868	0.695774	0.756331	0.885143	0.807808	0.57186	0.936601	0.993441
ENSMUSG00000036770	Stpg3	0.923054	-0.462546	1.00264	-0.382959	0.637963	0.158275	0.445441	0.0871192	0.570477	0.367143	0.565642	0.811934	0.571923	0.899529	0.954155
ENSMUSG00000048655	Ccdc169	0.43567	0.0408425	0.574769	0.179942	-0.202588	0.234506	0.907933	0.0871967	0.641919	0.571038	0.654926	0.978956	0.572073	0.922689	0.977274
ENSMUSG00000019235	Rps6kl1	-0.120019	0.0832312	-0.0818245	0.121425	-0.00606667	0.0237085	0.0845644	0.0871948	0.023117	0.911077	0.264206	0.470647	0.572073	0.364926	0.99988
ENSMUSG00000021711	Trappc13	0.11054	0.0335207	0.0598702	-0.0171491	0.00316683	0.00570237	0.332234	0.0872102	0.645661	0.936246	0.138637	0.744296	0.572073	0.924024	0.99988
ENSMUSG00000096842	Gm10736	-0.48513	0.0621488	-0.539777	0.00750148	0.0576306	0.162906	0.836716	0.0872366	0.981387	0.88314	0.572095	0.962731	0.572096	0.997175	0.99988
ENSMUSG00000109931	Gm39929	-0.0217024	-0.160852	-0.831521	-0.970671	0.859169	0.972437	0.715775	0.0873275	0.0860372	0.11479	0.995623	0.926402	0.572335	0.553742	0.900337
ENSMUSG00000005442	Cic	-0.0457825	0.0869918	-0.0684268	0.0643475	0.0580696	0.281675	0.0328368	0.0873098	0.134935	0.204407	0.697823	0.335338	0.572335	0.632403	0.945507
ENSMUSG00000056708	Ier5	-0.041919	0.282033	-0.182941	0.141011	0.122871	0.706242	0.0130094	0.0873639	0.216666	0.302988	0.917558	0.236121	0.572335	0.717723	0.954155
ENSMUSG00000032285	Dnaja4	0.206724	0.125123	0.107722	0.0261204	0.0108815	0.00447692	0.0518532	0.0873481	0.698762	0.878529	0.122051	0.397918	0.572335	0.938093	0.99988
ENSMUSG00000082588	Gm15443	0.310567	-0.817009	0.850242	-0.277335	-0.760119	0.549365	0.106979	0.0873887	0.595796	0.207271	0.85713	0.514421	0.572348	0.909418	0.945531
ENSMUSG00000115008	4933429O19Rik	0.525431	-0.344438	0.551277	-0.318592	-1.00693	0.139438	0.289759	0.0874578	0.373817	0.0271467	0.538527	0.713905	0.572503	0.823451	0.763277
ENSMUSG00000120944	ENSMUSG00000120944	-1.01257	0.420844	-0.7228	0.710614	-0.310085	0.0290573	0.314641	0.0874576	0.120104	0.527216	0.290261	0.731796	0.572503	0.610252	0.970959
ENSMUSG00000045648	Vwc2l	0.126855	-0.0384498	0.233667	0.0683621	-0.224056	0.380144	0.773258	0.0875111	0.637865	0.160246	0.767133	0.944655	0.572541	0.922384	0.928222
ENSMUSG00000000594	Gm2a	-0.0143932	-0.0758082	0.0832518	0.0218368	0.050685	0.77927	0.120008	0.0875319	0.67245	0.361809	0.94104	0.534281	0.572541	0.931815	0.954155
ENSMUSG00000085802	Gm16059	0.567024	-0.1761	0.488032	-0.255092	0.170816	0.0797714	0.545705	0.0875146	0.437115	0.624258	0.438368	0.860578	0.572541	0.849679	0.985872
ENSMUSG00000102415	A430110C17Rik	0.226365	-0.0868241	0.727264	0.414074	-0.899025	0.608879	0.855786	0.0875877	0.381339	0.0867148	0.883883	0.966341	0.572757	0.826674	0.890221
ENSMUSG00000097288	Gm2155	-0.118329	0.687619	-0.493322	0.312626	-0.248339	0.717497	0.0260457	0.0876137	0.359605	0.497965	0.921313	0.309145	0.572778	0.818759	0.969364
ENSMUSG00000049160	Tex50	-0.147341	0.131594	-0.301126	-0.0221917	-0.167265	0.445527	0.45098	0.0876905	0.908462	0.412677	0.804313	0.814291	0.572983	0.98361	0.958448
ENSMUSG00000042632	Pla2g6	0.060782	0.155243	-0.0941193	0.000341675	0.010601	0.305883	0.00764407	0.0876766	0.995378	0.866261	0.717654	0.191964	0.572983	0.999019	0.99988
ENSMUSG00000018672	Copz2	-0.105971	-0.081693	0.184816	0.209093	-0.0676155	0.354885	0.44878	0.0877317	0.0788575	0.584986	0.749759	0.813664	0.573058	0.538183	0.980249
ENSMUSG00000052934	Fbxo31	-0.0391547	0.105023	-0.0759309	0.068247	0.0214376	0.405506	0.0214522	0.0877476	0.153246	0.669415	0.78455	0.287709	0.573058	0.655248	0.98797
ENSMUSG00000074892	B3galt5	-0.0296873	-0.41289	0.106947	-0.276255	-0.185135	0.651941	4.77396e-07	0.0878925	0.000306105	0.0142255	0.899253	0.00195258	0.57315	0.0658336	0.683803
ENSMUSG00000032456	Nmnat3	-0.429118	-0.119645	-0.287557	0.0219152	0.274273	0.0217761	0.465984	0.0878139	0.901694	0.17721	0.254862	0.822797	0.57315	0.982166	0.937295
ENSMUSG00000096010	H4f16	-0.587895	-0.157827	-0.731305	-0.301237	-0.377991	0.213413	0.703622	0.0878518	0.517158	0.466103	0.631483	0.922686	0.57315	0.879673	0.963615
ENSMUSG00000052912	Smarca5-ps	0.510101	-0.439998	0.58578	-0.364318	-0.160339	0.178932	0.212958	0.0878983	0.349229	0.664021	0.592509	0.648089	0.57315	0.813027	0.987364
ENSMUSG00000042737	Dpm3	0.12077	0.120297	-0.160702	-0.161176	-0.0156348	0.240956	0.201189	0.0878497	0.125105	0.885746	0.660908	0.636188	0.57315	0.617984	0.99988
ENSMUSG00000037577	Ephx3	-0.350802	0.215763	-0.511053	0.055512	0.0083795	0.291238	0.465059	0.0878796	0.869591	0.985408	0.705864	0.822073	0.57315	0.975852	0.99988
ENSMUSG00000032120	C2cd2l	-0.0271703	0.128597	-0.0758225	0.0799447	0.0898476	0.562409	0.00592196	0.0880297	0.096648	0.0817105	0.864013	0.173474	0.573858	0.57375	0.890221
ENSMUSG00000026213	Stk11ip	-0.00359978	-0.0412762	0.0908172	0.0531408	0.117246	0.94886	0.431798	0.088074	0.351155	0.0604451	0.988818	0.804244	0.573865	0.814239	0.875541
ENSMUSG00000111063	Zfp660	-0.385633	-0.184311	-0.219578	-0.0182566	-0.116916	0.00798846	0.148389	0.0880765	0.893082	0.423729	0.160955	0.580211	0.573865	0.980546	0.959176
ENSMUSG00000026941	Mamdc4	0.126383	0.190103	0.191668	0.255388	-0.0244715	0.296753	0.101618	0.0881295	0.0463018	0.849686	0.711161	0.503351	0.574062	0.460693	0.99988
ENSMUSG00000096003	Gm3500	0.241029	1.10005	-1.16408	-0.305057	-0.418521	0.766674	0.118315	0.0881622	0.71885	0.640261	0.937386	0.531258	0.574127	0.943826	0.986516
ENSMUSG00000115802	Vmn1r-ps136	-1.06359	0.475475	-0.990849	0.548212	-0.380014	0.0953122	0.404906	0.0882176	0.383021	0.610145	0.468599	0.789634	0.574339	0.827079	0.984782
ENSMUSG00000034042	Gpbp1l1	0.11897	0.0470451	0.0726583	0.000733419	-0.0620204	0.0134333	0.267407	0.0883617	0.987189	0.208085	0.204001	0.697715	0.574384	0.998808	0.945531
ENSMUSG00000085072	Ict1os	-0.186977	-0.0648322	0.218735	0.34088	0.166532	0.1686	0.61436	0.0883843	0.0180647	0.268849	0.579028	0.890249	0.574384	0.335909	0.954155
ENSMUSG00000045392	Olfr1033	0.839631	-0.458871	0.49273	-0.805772	-0.370854	0.0152519	0.119492	0.0882752	0.0215053	0.31807	0.21619	0.533305	0.574384	0.354367	0.954155
ENSMUSG00000016386	Mpped2	-0.0659692	0.00272912	-0.089788	-0.0210896	-0.0532549	0.24355	0.957817	0.0883649	0.707923	0.379444	0.663573	0.99154	0.574384	0.941427	0.954155
ENSMUSG00000073940	Hbb-bt	-0.560716	0.0298559	0.461319	1.05189	0.250745	0.0486218	0.911508	0.0883194	0.00135245	0.403018	0.358474	0.979388	0.574384	0.118874	0.958448
ENSMUSG00000091476	Catspere2	-0.233849	0.0918487	0.206727	0.532424	0.112532	0.0719973	0.452518	0.0883201	0.000303917	0.428647	0.418013	0.815033	0.574384	0.0658336	0.959176
ENSMUSG00000110044	Gm45434	-0.320027	0.581542	-0.601346	0.300223	-0.0400762	0.40929	0.110663	0.0883373	0.453139	0.922066	0.786842	0.519517	0.574384	0.855528	0.99988
ENSMUSG00000109238	Gm35060	-0.643504	0.588888	0.620553	1.85294	1.21515	0.0731118	0.155531	0.0884425	6.93405e-05	0.00799334	0.421276	0.588602	0.574467	0.0354595	0.6042
ENSMUSG00000038481	Cdk19	-0.0300738	-0.0512798	-0.0942577	-0.115464	-0.010605	0.606767	0.345491	0.0884428	0.0569561	0.864883	0.882854	0.753594	0.574467	0.490053	0.99988
ENSMUSG00000032118	Fez1	-0.0194185	-0.0266215	-0.0549157	-0.0621188	-0.031436	0.568076	0.39954	0.0885297	0.0764585	0.389536	0.866806	0.785746	0.574883	0.535614	0.954155
ENSMUSG00000044982	Sft2d3	-0.183833	-0.0694248	-0.140224	-0.0258158	0.0610576	0.0427961	0.391722	0.0886128	0.768661	0.51871	0.339597	0.779947	0.575275	0.95501	0.970959
ENSMUSG00000034007	Scaper	-0.0540407	-0.025346	-0.0788685	-0.0501738	-0.149839	0.276295	0.57728	0.0893168	0.313907	0.00819619	0.693715	0.873435	0.575275	0.793215	0.604995
ENSMUSG00000059182	Skap2	0.119729	-0.0152437	0.0873653	-0.0476077	0.115142	0.0363506	0.763656	0.0894737	0.392961	0.0579316	0.315955	0.942019	0.575275	0.830728	0.867698
ENSMUSG00000023051	Tarbp2	-0.118417	0.000532848	-0.0885558	0.0303944	0.115988	0.0390707	0.991629	0.0887976	0.584699	0.0608657	0.32741	0.998574	0.575275	0.904622	0.875541
ENSMUSG00000022211	Carmil3	-0.0486308	-0.0499649	0.116727	0.115393	0.13634	0.500682	0.4574	0.0894255	0.120105	0.0879499	0.833995	0.817634	0.575275	0.610252	0.890221
ENSMUSG00000058318	Phf21a	0.130415	0.00712443	0.0658399	-0.057451	-0.0787922	0.00353721	0.85105	0.0893751	0.171492	0.0818876	0.109008	0.965537	0.575275	0.680101	0.890221
ENSMUSG00000041957	Pkp2	0.142695	0.0526939	0.120147	0.0301453	-0.143584	0.066421	0.452794	0.0894605	0.692084	0.0856293	0.405963	0.815289	0.575275	0.935923	0.890221
ENSMUSG00000109776	Gm30400	0.255956	-0.0650881	0.286672	-0.0343719	-0.291561	0.165127	0.700143	0.0887958	0.852919	0.162379	0.574715	0.921587	0.575275	0.973814	0.930978
ENSMUSG00000121050	ENSMUSG00000121050	0.0230099	0.23516	-0.281972	-0.069822	-0.276953	0.899546	0.160754	0.0891076	0.706288	0.167737	0.974987	0.593902	0.575275	0.941281	0.933181
ENSMUSG00000017264	Exosc10	-0.0478907	0.0299646	-0.0655984	0.0122569	0.0578904	0.245738	0.429508	0.088986	0.764791	0.193285	0.666251	0.803457	0.575275	0.95418	0.938378
ENSMUSG00000028836	Slc30a2	0.110947	-0.0870481	0.176536	-0.0214588	0.153775	0.320376	0.401606	0.0894501	0.848783	0.198836	0.727899	0.787293	0.575275	0.972852	0.94254
ENSMUSG00000025738	Fbxl16	-0.0330607	0.129184	-0.083786	0.0784583	0.0663034	0.524589	0.0114754	0.0892205	0.137875	0.237563	0.845392	0.225636	0.575275	0.637387	0.950273
ENSMUSG00000028825	Rhd	0.0618237	-0.0705179	-0.602575	-0.734917	-0.453694	0.881796	0.837689	0.0893303	0.0786495	0.290991	0.97115	0.962881	0.575275	0.537954	0.954155
ENSMUSG00000034437	Gm9761	-0.106713	-0.0983946	0.180323	0.188642	0.102512	0.340238	0.352777	0.0888433	0.103225	0.388851	0.741521	0.758452	0.575275	0.583068	0.954155
ENSMUSG00000108985	A930030B08Rik	-0.148844	-0.178	0.388803	0.359647	0.280554	0.528221	0.446303	0.0894573	0.148635	0.281597	0.847438	0.812321	0.575275	0.649805	0.954155
ENSMUSG00000064565	Gm24145	0.529629	-0.414982	1.04933	0.104719	-0.821145	0.41747	0.51647	0.0893604	0.87303	0.282941	0.792466	0.850865	0.575275	0.976767	0.954155
ENSMUSG00000025410	Dctn2	-0.0230436	0.0627526	-0.0689442	0.016852	0.0352241	0.590298	0.120977	0.0892889	0.693947	0.44347	0.875857	0.535573	0.575275	0.936601	0.960359
ENSMUSG00000070291	Ddx43	0.0481738	-0.456143	0.541009	0.0366918	-0.27377	0.882879	0.162409	0.0891104	0.935641	0.455455	0.971331	0.596291	0.575275	0.989743	0.96281
ENSMUSG00000113330	Gm34237	-1.09778	0.384697	-0.554183	0.928292	-0.287644	0.00239177	0.239609	0.0890517	0.00973416	0.487413	0.0910501	0.673993	0.575275	0.269758	0.966989
ENSMUSG00000025371	Chmp6	-0.0995058	-0.0501379	-0.0999937	-0.0506258	0.0427113	0.119219	0.387373	0.0893138	0.423031	0.528425	0.506646	0.777293	0.575275	0.844418	0.970959
ENSMUSG00000007880	Arid1a	-0.0366258	0.0310307	-0.0579787	0.00967774	0.0235379	0.311888	0.354195	0.0891182	0.787825	0.541225	0.721607	0.759884	0.575275	0.959338	0.972092
ENSMUSG00000032827	Ppp1r9a	-0.0485977	0.0388745	-0.0913664	-0.00389414	0.0339154	0.392739	0.459697	0.089202	0.945105	0.576124	0.775084	0.818614	0.575275	0.99045	0.978419
ENSMUSG00000043323	Fbrsl1	-0.0473728	0.193287	-0.119623	0.121037	0.043645	0.522177	0.00928271	0.0890558	0.112473	0.58181	0.844633	0.208893	0.575275	0.599111	0.979042
ENSMUSG00000037706	Cd81	0.0536694	-0.0792406	0.0752886	-0.0576214	-0.0255428	0.255615	0.0749253	0.0892569	0.223717	0.609316	0.675438	0.451905	0.575275	0.724296	0.984643
ENSMUSG00000031398	Plxna3	-0.103942	-0.0435375	0.107298	0.167702	0.0361352	0.125673	0.483811	0.0893791	0.0176727	0.614614	0.517649	0.832723	0.575275	0.331714	0.985481
ENSMUSG00000024160	Spsb3	-0.0869083	0.025425	-0.134961	-0.0226279	0.0450275	0.308109	0.74409	0.0888544	0.790648	0.62161	0.719392	0.936435	0.575275	0.960419	0.985757
ENSMUSG00000035352	Ccl12	0.0687322	1.23753	-1.12516	0.0436342	-0.470465	0.93037	0.0742411	0.0893942	0.959085	0.629508	0.98361	0.449979	0.575275	0.993147	0.985872
ENSMUSG00000054517	Trim65	0.262199	-0.0350659	0.14246	-0.154805	-0.0445485	0.00687411	0.673354	0.0895045	0.0993179	0.642745	0.150281	0.912258	0.575275	0.578908	0.986516
ENSMUSG00000006301	Tmbim1	-0.035767	-0.0791387	-0.173614	-0.216985	0.045314	0.737129	0.423077	0.0886359	0.0549418	0.690484	0.927234	0.800202	0.575275	0.48696	0.98853
ENSMUSG00000002617	Zfp40	-0.133718	0.080835	-0.10433	0.110223	-0.0277859	0.0473596	0.186922	0.0887627	0.101041	0.69185	0.354148	0.623477	0.575275	0.581275	0.98853
ENSMUSG00000027519	Rab22a	0.109168	0.0393815	0.0696179	-0.000168302	-0.0179659	0.0171024	0.329699	0.08884	0.996913	0.698746	0.227217	0.743189	0.575275	0.999019	0.988656
ENSMUSG00000017832	Hspb9	0.318133	0.775435	-0.528877	-0.0715745	0.136876	0.40148	0.021603	0.0887763	0.851118	0.706478	0.78198	0.288994	0.575275	0.973325	0.989316
ENSMUSG00000120405	ENSMUSG00000120405	2.19964	-0.206414	0.79805	-1.608	0.174266	0.00118611	0.672842	0.0891993	0.0165309	0.765457	0.0607863	0.912258	0.575275	0.325737	0.993464
ENSMUSG00000113255	Tes3-ps	-0.498438	0.214147	-0.457588	0.254997	-0.0920399	0.0926256	0.420498	0.089192	0.383825	0.773736	0.466054	0.79858	0.575275	0.827747	0.993464
ENSMUSG00000097305	Gm17276	0.13458	-0.107733	0.175317	-0.0669966	-0.0344056	0.227154	0.295228	0.0892283	0.548282	0.770762	0.647193	0.718169	0.575275	0.889672	0.993464
ENSMUSG00000085526	Gm16083	0.228085	-0.228625	0.339912	-0.116798	-0.0714941	0.29078	0.257727	0.0895027	0.592854	0.762986	0.705624	0.690022	0.575275	0.908526	0.993464
ENSMUSG00000114680	Gm47202	0.427364	0.355267	0.482472	0.410374	-0.008841	0.169546	0.246539	0.088713	0.220242	0.977985	0.580288	0.679778	0.575275	0.721875	0.99988
ENSMUSG00000020182	Ddc	0.14082	-0.416946	0.473775	-0.0839914	-0.00226959	0.624542	0.133502	0.0888092	0.7714	0.994218	0.889784	0.557283	0.575275	0.955488	0.99988
ENSMUSG00000039018	Mtg1	-0.0827329	0.00747941	-0.0845341	0.00567827	0.00640083	0.124744	0.878036	0.0891107	0.914783	0.911035	0.516262	0.972491	0.575275	0.985262	0.99988
ENSMUSG00000073422	H2-Ke6	0.100445	0.72119	-0.601828	0.0189171	-0.0633133	0.811237	0.0531384	0.0893643	0.964517	0.888527	0.951656	0.400911	0.575275	0.994963	0.99988
ENSMUSG00000040472	Rabggta	-0.16058	-0.021631	-0.0640477	0.074901	0.126	0.00037359	0.558784	0.0895857	0.0692638	0.00632507	0.0315458	0.866126	0.57565	0.519309	0.545061
ENSMUSG00000020387	Jade2	0.0471767	-0.0154333	0.0679477	0.00533779	-0.100956	0.269386	0.693377	0.0897448	0.899644	0.0326246	0.686217	0.919785	0.575762	0.981731	0.776046
ENSMUSG00000027400	Pdyn	0.132552	-0.157822	-0.211307	-0.501681	0.275065	0.321916	0.196577	0.0897612	0.00127948	0.0641134	0.729159	0.631467	0.575762	0.116759	0.882541
ENSMUSG00000036117	Il5	-0.122798	0.374537	-0.668095	-0.170761	0.810705	0.78544	0.336501	0.0898921	0.738038	0.0774367	0.942985	0.747275	0.575762	0.947532	0.889152
ENSMUSG00000029012	Orc5	-0.0472035	-0.0270428	0.0910278	0.111188	0.095778	0.407668	0.609918	0.0901066	0.0604918	0.126206	0.785812	0.888466	0.575762	0.501435	0.91151
ENSMUSG00000058290	Espl1	-0.121149	-0.206833	0.218709	0.133025	0.194981	0.372413	0.115419	0.0899236	0.336583	0.190466	0.761689	0.525963	0.575762	0.807438	0.938378
ENSMUSG00000000093	Tbx2	-0.322509	-0.0578369	-0.209199	0.0554734	0.161351	0.0190938	0.631438	0.0899044	0.672449	0.254962	0.238841	0.898235	0.575762	0.931815	0.953424
ENSMUSG00000097385	Gm26814	0.22943	0.24124	-0.554274	-0.542465	0.466067	0.556812	0.452961	0.0899672	0.168633	0.286562	0.862029	0.815334	0.575762	0.676447	0.954155
ENSMUSG00000033453	Adamts15	0.0338562	-0.0292709	0.170517	0.10739	0.126205	0.749569	0.767733	0.0899533	0.322656	0.2639	0.931696	0.942552	0.575762	0.799313	0.954155
ENSMUSG00000025482	Odf3	0.175774	-0.541875	0.535718	-0.181931	-0.303701	0.595646	0.0955036	0.0897984	0.593119	0.384741	0.877223	0.492977	0.575762	0.90871	0.954155
ENSMUSG00000005493	Msh4	-0.113831	-0.975102	1.0835	0.222225	-0.736766	0.846188	0.141061	0.0900954	0.71692	0.343638	0.962099	0.571351	0.575762	0.943313	0.954155
ENSMUSG00000031788	Kifc3	-0.139784	-0.0504697	-0.0869729	0.00234149	-0.0505539	0.0147154	0.318146	0.0898621	0.9656	0.388238	0.212808	0.734584	0.575762	0.995265	0.954155
ENSMUSG00000120309	ENSMUSG00000120309	-0.102683	-0.137878	0.392325	0.35713	0.192917	0.667891	0.560391	0.0899752	0.158687	0.481214	0.904723	0.866801	0.575762	0.662418	0.966096
ENSMUSG00000060373	Hnrnpc	0.216014	-0.091458	0.0808829	-0.226589	-0.0373135	0.00019972	0.0574969	0.0899623	0.000116897	0.489335	0.0224355	0.412371	0.575762	0.0443073	0.967481
ENSMUSG00000087151	Gm14022	0.0640447	-0.512532	0.64769	0.071113	-0.275248	0.868112	0.188113	0.0897214	0.865778	0.557547	0.96935	0.624406	0.575762	0.975083	0.975001
ENSMUSG00000035686	Thrsp	-0.16036	-0.200276	-0.147586	-0.187502	-0.0474453	0.0905188	0.0248489	0.0900698	0.0511169	0.629761	0.4623	0.302912	0.575762	0.475054	0.985872
ENSMUSG00000046667	Rbm12b1	0.379414	0.104971	0.135766	-0.138677	-0.0404404	0.000154442	0.193759	0.0896301	0.1236	0.655891	0.0196051	0.62804	0.575762	0.614863	0.987364
ENSMUSG00000109765	Gm18227	-0.491119	0.154369	-0.528451	0.117037	-0.140751	0.152057	0.613169	0.0897326	0.729857	0.695489	0.557433	0.889933	0.575762	0.946719	0.98853
ENSMUSG00000115360	Gm48932	-0.231967	-0.149022	-0.224591	-0.141646	0.0598054	0.109112	0.253153	0.0900384	0.320993	0.699271	0.491894	0.686062	0.575762	0.798644	0.988656
ENSMUSG00000004885	Crabp2	0.328373	0.27361	0.325431	0.270668	0.0695736	0.121061	0.170595	0.0900915	0.215245	0.762855	0.510175	0.606929	0.575762	0.716028	0.993464
ENSMUSG00000001864	Aif1l	-0.128411	0.085168	-0.168292	0.045287	0.0293455	0.230185	0.385447	0.0897914	0.671226	0.793167	0.650326	0.776702	0.575762	0.931815	0.994704
ENSMUSG00000074847	Gm10775	-0.161581	-0.0573121	-0.573497	-0.469229	-0.060901	0.674164	0.861046	0.0897318	0.217359	0.87922	0.907616	0.967586	0.575762	0.718769	0.99988
ENSMUSG00000025584	Pde8a	-0.296794	-0.193417	-0.136646	-0.033268	-0.0146708	0.00173422	0.020109	0.0900524	0.694387	0.870247	0.0753681	0.280503	0.575762	0.936601	0.99988
ENSMUSG00000017176	Nt5c3b	0.0042611	-0.183151	0.072227	-0.115185	0.0206875	0.924621	0.000148105	0.0901851	0.016335	0.668665	0.981754	0.0298676	0.576118	0.323623	0.987512
ENSMUSG00000027115	Kif18a	-0.138202	0.472031	-0.415598	0.194635	0.423609	0.607408	0.063354	0.0902616	0.481446	0.152735	0.882985	0.429433	0.576168	0.865771	0.924085
ENSMUSG00000034115	Scn11a	0.18379	0.405384	-0.648216	-0.426623	0.638761	0.685093	0.28687	0.090221	0.34891	0.21538	0.91152	0.712489	0.576168	0.813027	0.945815
ENSMUSG00000044026	Slc35g1	-0.0489477	-0.0398916	0.199865	0.208921	-0.0889488	0.694477	0.733937	0.0902604	0.107595	0.528587	0.914124	0.933045	0.576168	0.591137	0.970959
ENSMUSG00000039911	Spsb1	-0.127146	-0.219335	-0.136398	-0.228586	-0.256556	0.143723	0.0093428	0.0906316	0.0125488	0.00988515	0.545781	0.209157	0.576448	0.297351	0.644185
ENSMUSG00000090113	Nhlrc4	-0.221559	-0.448487	0.463369	0.236441	0.605741	0.429003	0.110332	0.0903748	0.415331	0.0414014	0.797003	0.519224	0.576448	0.840835	0.808392
ENSMUSG00000051316	Taf7	-0.0217283	-0.243117	0.148369	-0.0730203	-0.189942	0.814569	0.0084159	0.0906449	0.437178	0.0634184	0.952291	0.198768	0.576448	0.849679	0.882445
ENSMUSG00000110320	Gm31152	-0.160143	0.202277	-0.250391	0.112029	-0.320198	0.317906	0.175275	0.09068	0.48907	0.0779337	0.725895	0.611628	0.576448	0.869469	0.889152
ENSMUSG00000045598	Zfp553	0.0458757	0.131439	-0.0860586	-0.000495615	-0.101832	0.400737	0.0134512	0.0908228	0.992783	0.0876677	0.781625	0.239711	0.576448	0.998968	0.890221
ENSMUSG00000107892	Gm44524	-0.0279396	0.281974	-0.278384	0.0315295	0.345416	0.877672	0.094136	0.0906222	0.864496	0.0929219	0.970363	0.489956	0.576448	0.975083	0.895501
ENSMUSG00000097156	Gm3764	-0.150916	0.0655061	-0.149795	0.0666279	0.163501	0.112741	0.445241	0.090648	0.472319	0.110171	0.49734	0.811934	0.576448	0.862279	0.898592
ENSMUSG00000120019	ENSMUSG00000120019	-0.688597	-0.100935	-0.63802	-0.0503569	-0.614377	0.096779	0.771697	0.0907434	0.894142	0.175814	0.470398	0.944029	0.576448	0.980828	0.937295
ENSMUSG00000055334	Snupn	0.0430497	-0.0555417	0.124239	0.0256473	0.100763	0.581249	0.445909	0.0906925	0.744844	0.236478	0.872791	0.812249	0.576448	0.94864	0.949876
ENSMUSG00000097725	4930593A02Rik	-0.425749	-0.160978	-0.610411	-0.34564	-0.470248	0.289836	0.637046	0.0903678	0.374236	0.254263	0.704924	0.900831	0.576448	0.823715	0.953424
ENSMUSG00000073599	Ecscr	-0.0841486	0.0743277	-0.2958	-0.137324	-0.237384	0.660304	0.665201	0.0907949	0.475645	0.253787	0.902038	0.910004	0.576448	0.863345	0.953424
ENSMUSG00000044783	Hjurp	-0.0308204	-0.0906759	0.0727872	0.0129316	0.0397585	0.498339	0.0386906	0.0908554	0.776426	0.415756	0.832815	0.356619	0.576448	0.956574	0.958448
ENSMUSG00000032014	Oaf	0.0889685	0.0811993	0.123868	0.116099	-0.0651462	0.258078	0.268349	0.0905534	0.148708	0.448006	0.678741	0.69824	0.576448	0.649869	0.961712
ENSMUSG00000100261	Gm6473	-0.750551	0.293973	-0.366924	0.6776	0.184009	0.00233453	0.181507	0.0908497	0.00618529	0.479097	0.0897024	0.617532	0.576448	0.229202	0.965994
ENSMUSG00000031480	Thsd1	-0.19527	0.226589	-0.185394	0.236465	-0.0800579	0.102056	0.0443922	0.0903997	0.0534512	0.519664	0.479737	0.373751	0.576448	0.482617	0.970959
ENSMUSG00000032679	Cd59a	-0.00593312	-0.481453	0.253199	-0.22232	-0.105673	0.969539	0.00324464	0.090759	0.166489	0.52983	0.994801	0.137449	0.576448	0.6729	0.970959
ENSMUSG00000028567	Txndc12	0.138651	-0.0334773	0.0798464	-0.0922817	-0.0222404	0.00991783	0.473011	0.0908466	0.0778781	0.681211	0.176393	0.82574	0.576448	0.537494	0.988204
ENSMUSG00000006711	D130043K22Rik	-0.011434	-0.0731357	0.0771174	0.0154157	0.0212413	0.812013	0.10982	0.0907683	0.749844	0.682145	0.951656	0.518172	0.576448	0.950392	0.988204
ENSMUSG00000033720	Sfxn5	-0.117788	-0.143226	0.0868305	0.0613932	-0.0194303	0.036051	0.00760843	0.0904337	0.26097	0.736003	0.315687	0.191643	0.576448	0.753097	0.991789
ENSMUSG00000048528	Nkx1-2	-0.704033	0.128344	-1.13499	-0.302614	-0.242272	0.330133	0.843288	0.0907743	0.695568	0.733354	0.733769	0.963616	0.576448	0.936601	0.991789
ENSMUSG00000035314	Gdpd5	-0.122333	-0.0391375	-0.0896515	-0.00645628	-0.0209809	0.0361443	0.452054	0.0903346	0.908632	0.725994	0.315687	0.814713	0.576448	0.98361	0.991789
ENSMUSG00000042616	Oscp1	-0.00724877	-0.0499291	0.0754115	0.0327312	0.0153866	0.877472	0.258471	0.0905018	0.49087	0.76219	0.970341	0.690612	0.576448	0.869597	0.993464
ENSMUSG00000063018	2010204K13Rik	0.308299	-0.0260937	0.129121	-0.205272	-0.00783201	0.000819943	0.729414	0.0907781	0.0194706	0.92965	0.0499929	0.931399	0.576448	0.341063	0.99988
ENSMUSG00000108102	Gm44437	0.0302716	0.964	-0.683023	0.250706	0.0294888	0.945136	0.0280418	0.090726	0.654396	0.936953	0.987808	0.317526	0.576448	0.92691	0.99988
ENSMUSG00000021687	Scamp1	-0.0464436	-0.0272132	-0.0640107	-0.0447803	-0.0720362	0.249589	0.462849	0.0910296	0.267697	0.0999674	0.669295	0.820881	0.577408	0.759598	0.896521
ENSMUSG00000026383	Epb41l5	-0.0473123	-0.142284	0.130231	0.0352591	0.162627	0.561731	0.0694344	0.0910722	0.668238	0.0732265	0.864013	0.4427	0.577533	0.931238	0.889142
ENSMUSG00000116648	Rpl31-ps12	-0.462003	-0.0326105	-0.622812	-0.193419	0.0964959	0.256377	0.925088	0.0911147	0.62786	0.827583	0.676246	0.983177	0.577657	0.919612	0.997383
ENSMUSG00000045493	Bhlhe23	0.14763	-0.447928	0.676514	0.0809567	-0.276637	0.720705	0.276339	0.0911738	0.851407	0.536057	0.922165	0.704611	0.577886	0.973376	0.971608
ENSMUSG00000106694	Gm42894	0.231531	-0.249284	-0.463427	-0.944242	-0.573627	0.470302	0.342139	0.0913981	0.00509058	0.0725386	0.817732	0.75097	0.57841	0.211377	0.889142
ENSMUSG00000043857	Mgat5b	0.058992	-0.0448154	0.0753863	-0.028421	0.0924239	0.217237	0.308809	0.0913614	0.548826	0.0753668	0.636076	0.727172	0.57841	0.889756	0.889152
ENSMUSG00000074024	4632427E13Rik	-0.2265	-0.264209	-0.256423	-0.294132	0.149462	0.170926	0.0802409	0.0914039	0.077763	0.416086	0.581794	0.462672	0.57841	0.537494	0.958448
ENSMUSG00000038555	Reep2	-0.0915967	-0.0888393	-0.0725946	-0.0698372	0.0394388	0.0512303	0.0418918	0.0914831	0.132764	0.419538	0.365912	0.366237	0.57841	0.629897	0.958448
ENSMUSG00000111910	Gm47472	-0.13622	0.47183	-0.445802	0.162249	0.242458	0.641072	0.0839742	0.0913926	0.589762	0.474785	0.895411	0.46894	0.57841	0.906991	0.965907
ENSMUSG00000048458	Inka2	0.0946723	0.0755316	-0.13135	-0.150491	-0.0574203	0.254138	0.321366	0.0914743	0.0779404	0.511917	0.674043	0.736076	0.57841	0.537494	0.970959
ENSMUSG00000032743	Katnip	-0.0255212	0.143272	-0.0856302	0.0831634	0.0301133	0.635609	0.00742101	0.0914957	0.133047	0.603489	0.893389	0.189194	0.57841	0.630006	0.984643
ENSMUSG00000030846	Tial1	0.0802196	0.00461818	0.0651318	-0.0104697	-0.0219899	0.057248	0.902401	0.0914236	0.79757	0.614742	0.381887	0.977962	0.57841	0.961309	0.985481
ENSMUSG00000074736	Syndig1	0.00785346	-0.0783344	-0.0889121	-0.1751	-0.0162503	0.88832	0.136138	0.0913135	0.00413885	0.786316	0.972828	0.562778	0.57841	0.192863	0.993464
ENSMUSG00000035365	Parpbp	-1.06291	-0.544336	-0.574162	-0.0555907	-0.082817	0.00487271	0.0880312	0.0914688	0.86332	0.831857	0.12733	0.478651	0.57841	0.975083	0.997643
ENSMUSG00000032806	Slc10a3	0.121457	-0.0398154	0.206689	0.0454167	-0.0226792	0.355652	0.745427	0.0915093	0.732993	0.87471	0.750268	0.936775	0.57841	0.947008	0.99988
ENSMUSG00000090098	Alms1-ps2	-0.207915	0.265597	-0.426437	0.0470746	-0.438605	0.458603	0.293635	0.0917197	0.866522	0.124875	0.811137	0.716865	0.579211	0.975083	0.908831
ENSMUSG00000097993	Ptprv	0.226544	-0.111832	-0.801851	-1.14023	0.686034	0.674554	0.798179	0.0918532	0.0421253	0.2342	0.90769	0.951853	0.579211	0.444623	0.949288
ENSMUSG00000106211	Gm42842	0.301665	0.820048	-0.75668	-0.238297	0.699473	0.581992	0.0807992	0.0918046	0.676385	0.234972	0.873218	0.463343	0.579211	0.931966	0.949323
ENSMUSG00000042800	Spata46	0.0546902	0.326262	0.372026	0.643598	0.256989	0.812071	0.1698	0.0917847	0.0148876	0.321072	0.951656	0.605694	0.579211	0.314244	0.954155
ENSMUSG00000017692	Rhbdl3	0.101176	0.155006	-0.137922	-0.0840916	-0.0857134	0.251991	0.0625889	0.0919122	0.34239	0.365153	0.671874	0.427272	0.579211	0.810373	0.954155
ENSMUSG00000030761	Myo7a	-0.0721753	0.00191869	-0.107411	-0.033317	-0.0809028	0.290107	0.975464	0.0918961	0.624574	0.272414	0.705216	0.995628	0.579211	0.91896	0.954155
ENSMUSG00000097710	2310026I22Rik	0.0602432	-0.67111	0.674515	-0.0568377	0.461354	0.881454	0.101557	0.0917973	0.889578	0.369691	0.97115	0.503351	0.579211	0.979454	0.954155
ENSMUSG00000049097	Ankrd34a	-0.0342621	0.0427649	-0.0826331	-0.00560606	0.027344	0.509883	0.375659	0.0919026	0.914171	0.623636	0.838076	0.771345	0.579211	0.985246	0.985872
ENSMUSG00000001131	Timp1	1.18394	0.72317	0.649977	0.189204	-0.178105	0.0128372	0.0859299	0.0916922	0.68048	0.747421	0.200969	0.473452	0.579211	0.932519	0.992513
ENSMUSG00000115724	Gm49087	-0.25802	-0.303318	-1.04665	-1.09195	0.205111	0.715841	0.58855	0.0918965	0.123845	0.782595	0.920848	0.87812	0.579211	0.614863	0.993464
ENSMUSG00000113632	Gm47446	0.350971	-0.399452	0.47343	-0.276992	-0.108802	0.25159	0.16609	0.0918869	0.377017	0.76062	0.671543	0.599959	0.579211	0.825116	0.993464
ENSMUSG00000115793	Gm48961	-0.314358	0.668625	-0.872384	0.110599	0.18062	0.591841	0.200879	0.0918541	0.853048	0.761716	0.876469	0.635973	0.579211	0.973878	0.993464
ENSMUSG00000006390	Elovl1	0.190623	-0.0064883	0.0869325	-0.110179	0.0871446	0.00174047	0.898435	0.0920103	0.0562947	0.145711	0.0754912	0.976854	0.579393	0.487726	0.921913
ENSMUSG00000098111	Gm4654	0.0980946	-0.372661	0.332571	-0.138185	-0.312498	0.638844	0.0663718	0.0919949	0.517869	0.165221	0.895057	0.436096	0.579393	0.880136	0.93253
ENSMUSG00000027375	Mal	-0.202914	-0.269718	-0.149392	-0.216197	-0.107629	0.0378214	0.00485862	0.0920086	0.0289986	0.281076	0.322017	0.159189	0.579393	0.393492	0.954155
ENSMUSG00002076284	U6	1.63356	0.687843	0.693908	-0.251812	0.120494	0.00316066	0.141165	0.0920762	0.638471	0.719461	0.103963	0.571351	0.579663	0.922514	0.991789
ENSMUSG00000027381	Bcl2l11	0.0478182	0.0759408	0.134774	0.162896	0.194732	0.574854	0.344537	0.092539	0.0681458	0.0393259	0.869766	0.752895	0.579992	0.518607	0.796104
ENSMUSG00000039021	Ttc16	0.108827	0.0341587	0.229611	0.154943	0.314878	0.454991	0.803648	0.092161	0.302394	0.0567469	0.808205	0.952844	0.579992	0.784258	0.864648
ENSMUSG00000108854	D830036C21Rik	-0.113285	0.326541	-0.242842	0.196984	-0.251681	0.469969	0.0308876	0.0925814	0.223723	0.149757	0.817582	0.328823	0.579992	0.724296	0.921913
ENSMUSG00000083223	Gm15016	0.553408	-0.817378	0.930234	-0.440551	-0.884464	0.352628	0.151175	0.0923848	0.473194	0.173122	0.748541	0.582756	0.579992	0.862279	0.937295
ENSMUSG00000022995	Enah	0.0443532	-0.0498237	0.0694211	-0.0247557	-0.0614481	0.312037	0.221896	0.0924748	0.57039	0.193198	0.721607	0.656319	0.579992	0.899529	0.938378
ENSMUSG00000046321	Hs3st2	-0.0129693	0.0599133	-0.162777	-0.089894	0.14045	0.898879	0.525485	0.0922255	0.386644	0.20003	0.974942	0.85331	0.579992	0.828884	0.943732
ENSMUSG00000021474	Sfxn1	-0.021315	-0.0197787	0.0674535	0.0689897	0.0567872	0.615037	0.615268	0.0925093	0.11327	0.219629	0.886295	0.890308	0.579992	0.600486	0.947287
ENSMUSG00000020635	Fkbp1b	-0.0870755	0.123896	-0.102535	0.108436	0.0757968	0.185209	0.0468486	0.0922364	0.105357	0.283735	0.599727	0.382268	0.579992	0.586727	0.954155
ENSMUSG00000049699	Ucn2	0.273693	-0.225863	1.11022	0.610663	0.747791	0.679085	0.743237	0.092585	0.407097	0.301529	0.90986	0.936435	0.579992	0.838076	0.954155
ENSMUSG00000120018	ENSMUSG00000120018	-0.661608	0.460812	-0.805971	0.316449	-0.665938	0.20769	0.336169	0.0925827	0.547285	0.27607	0.624088	0.746867	0.579992	0.889298	0.954155
ENSMUSG00000118642	AY036118	-0.445127	-0.204143	-0.172677	0.0683068	0.095708	0.000359646	0.0494839	0.0924317	0.524548	0.421821	0.0308866	0.388915	0.579992	0.882006	0.959176
ENSMUSG00000051457	Spn	0.0191212	0.480647	-0.504167	-0.0426408	0.127083	0.953794	0.118651	0.0924932	0.900523	0.728412	0.990343	0.531719	0.579992	0.981851	0.991789
ENSMUSG00000027843	Ptpn22	-0.0634512	-0.223197	0.301338	0.141592	0.0559427	0.735368	0.219574	0.09248	0.462701	0.778277	0.926824	0.653166	0.579992	0.859193	0.993464
ENSMUSG00000089817	Gm7162	-0.149106	-0.365038	0.467212	0.25128	0.0677143	0.601623	0.198475	0.0924705	0.394873	0.82328	0.880963	0.633194	0.579992	0.831806	0.997383
ENSMUSG00000117807	Gm7074	-0.451947	-0.640009	0.735556	0.547494	0.099762	0.288618	0.15179	0.0924203	0.217311	0.8349	0.703935	0.582812	0.579992	0.718769	0.998156
ENSMUSG00000097533	Gm26590	0.751999	-0.073901	-0.733061	-1.55896	0.0287407	0.182266	0.859846	0.0925159	0.00746734	0.963252	0.595575	0.967371	0.579992	0.246452	0.99988
ENSMUSG00000081185	Gm4852	0.78452	0.150598	-0.643281	-1.2772	0.0813583	0.116136	0.682798	0.0925894	0.0131649	0.868395	0.502031	0.916214	0.579992	0.302977	0.99988
ENSMUSG00000025020	Slit1	-0.0470508	0.148895	-0.135808	0.0601382	-0.00966223	0.576676	0.0675227	0.0922625	0.477532	0.91461	0.870459	0.43836	0.579992	0.864151	0.99988
ENSMUSG00000106896	G630022F23Rik	0.244886	-0.137984	0.297043	-0.0858273	0.013429	0.202603	0.436129	0.0923644	0.657179	0.951851	0.619299	0.806875	0.579992	0.927502	0.99988
ENSMUSG00000110390	Gm45869	0.291369	0.0126315	0.286457	0.00771944	0.0144868	0.118022	0.939794	0.092304	0.96644	0.940452	0.505236	0.987864	0.579992	0.995631	0.99988
ENSMUSG00000111836	4933407I05Rik	0.227828	-0.522602	0.604851	-0.145579	-0.853946	0.54781	0.156622	0.0926976	0.70943	0.0797317	0.856771	0.589978	0.580364	0.941778	0.890102
ENSMUSG00000109702	Gm45674	0.272548	0.994271	-0.762196	-0.0404733	-0.837029	0.619237	0.0414978	0.0928554	0.949678	0.135737	0.887719	0.365758	0.580364	0.991458	0.919887
ENSMUSG00000025432	Avil	-0.192213	-0.0657509	0.480082	0.606545	-0.420302	0.510489	0.81873	0.0927858	0.054522	0.205824	0.838511	0.957468	0.580364	0.486537	0.945531
ENSMUSG00000085562	2610028E06Rik	-0.391767	-0.405344	0.496989	0.483412	0.366658	0.187524	0.176198	0.0927935	0.116689	0.266313	0.601807	0.61247	0.580364	0.605533	0.954155
ENSMUSG00000058174	Gm5148	-0.0350313	0.0241365	-0.175275	-0.116107	-0.114521	0.754178	0.813541	0.0928564	0.307432	0.354691	0.932839	0.956024	0.580364	0.787859	0.954155
ENSMUSG00000019437	Tlcd1	-0.193523	-0.0543972	-0.119403	0.0197223	0.0849845	0.0150071	0.436658	0.0928398	0.794095	0.299439	0.215047	0.807202	0.580364	0.961081	0.954155
ENSMUSG00000003199	Mpnd	-0.0551896	-0.0492419	-0.0703893	-0.0644416	-0.0343543	0.218676	0.234931	0.0927962	0.155007	0.472828	0.637731	0.670123	0.580364	0.657414	0.96586
ENSMUSG00000005683	Cs	-0.0622419	0.00835458	-0.0531988	0.0173976	-0.0218333	0.070096	0.786544	0.0927955	0.602707	0.541589	0.414725	0.948978	0.580364	0.911742	0.972092
ENSMUSG00000026380	Tfcp2l1	-0.0836287	-0.181401	0.181623	0.0838512	0.0717299	0.463109	0.0974258	0.0927519	0.467054	0.569824	0.812897	0.496965	0.580364	0.861196	0.977274
ENSMUSG00000036206	Sh3bp4	0.0883359	0.0715681	0.091574	0.0748062	-0.0770274	0.134893	0.189733	0.0929252	0.206488	0.222823	0.532476	0.625775	0.58065	0.712053	0.947287
ENSMUSG00000038538	Ubn2	0.0824874	0.0770925	0.0708282	0.0654333	-0.0369804	0.0728272	0.0703907	0.0930336	0.151182	0.439717	0.420213	0.443768	0.580806	0.652448	0.960359
ENSMUSG00000014504	Srp19	0.101171	-0.0302521	0.0786947	-0.0527282	-0.0234013	0.0503633	0.512777	0.0930425	0.298392	0.661388	0.363433	0.848435	0.580806	0.781322	0.987364
ENSMUSG00000120166	ENSMUSG00000120166	0.134907	0.0259594	0.133352	0.024405	0.0339838	0.11956	0.741795	0.093013	0.776374	0.706332	0.507372	0.935917	0.580806	0.956563	0.989316
ENSMUSG00000110243	Gm45631	-0.280439	0.164104	-0.610243	-0.1657	0.135632	0.487854	0.641276	0.0929871	0.683415	0.76	0.82688	0.901889	0.580806	0.933847	0.993464
ENSMUSG00000081021	Gm11964	0.275403	0.00287693	-0.409503	-0.682029	-0.476063	0.347165	0.989578	0.0931312	0.0216968	0.114028	0.745351	0.998104	0.580927	0.355569	0.900337
ENSMUSG00000035790	Cep19	0.0864452	-0.0335144	0.0802074	-0.0397522	0.0464362	0.0962131	0.476073	0.0931308	0.437061	0.393602	0.469516	0.827566	0.580927	0.849679	0.954155
ENSMUSG00000087184	Gm11650	0.207035	-0.107078	-0.421425	-0.735538	0.0351674	0.478173	0.655747	0.0930952	0.014961	0.905419	0.821097	0.907758	0.580927	0.314244	0.99988
ENSMUSG00000085766	2810430I11Rik	-0.425636	0.21745	-0.546666	0.0964197	0.416912	0.237315	0.495591	0.0932014	0.786674	0.272286	0.658604	0.83909	0.581077	0.958948	0.954155
ENSMUSG00000039449	Prpf18	0.127383	0.031971	0.0676944	-0.0277176	0.00665794	0.00574905	0.421406	0.0931819	0.520404	0.884178	0.138998	0.798904	0.581077	0.880815	0.99988
ENSMUSG00000054499	Dedd2	0.111219	0.117335	0.0994362	0.105552	0.00997658	0.0858302	0.0531212	0.0932282	0.105393	0.881776	0.452872	0.400911	0.5811	0.586727	0.99988
ENSMUSG00000088054	Mir1968	0.0275204	0.29797	-0.827322	-0.556872	-0.764504	0.957469	0.532956	0.0932881	0.339331	0.235573	0.992021	0.856375	0.581329	0.808963	0.949323
ENSMUSG00000005958	Ephb3	-0.132086	0.298576	-0.105326	0.325337	0.216092	0.0550191	4.91663e-05	0.0936036	4.4789e-05	0.00507219	0.374579	0.0176739	0.581629	0.0332925	0.525233
ENSMUSG00000100486	Gm4131	-0.0975818	0.2689	-0.545167	-0.178686	-0.604209	0.792645	0.401901	0.0936694	0.633172	0.146713	0.945192	0.787408	0.581629	0.921044	0.921913
ENSMUSG00000031353	Rbbp7	0.0449109	0.0853752	-0.0619695	-0.0215053	-0.0382777	0.255821	0.0244205	0.0935779	0.583724	0.363156	0.675623	0.301665	0.581629	0.904209	0.954155
ENSMUSG00000106527	Gm43671	0.261746	0.313456	-1.0382	-0.986486	-0.572755	0.705016	0.603618	0.0935868	0.190368	0.433501	0.91727	0.885449	0.581629	0.697724	0.959792
ENSMUSG00000078994	Zfp429	-0.0928216	0.0590118	0.268489	0.420323	0.141158	0.578751	0.718223	0.0936813	0.0212216	0.442388	0.871719	0.926671	0.581629	0.351957	0.960359
ENSMUSG00000067344	Rps25-ps1	-0.60568	0.193345	-0.8509	-0.0518739	0.392814	0.280658	0.684997	0.0935032	0.922317	0.489146	0.696984	0.916994	0.581629	0.986326	0.96726
ENSMUSG00000029595	Lhx5	-0.361383	-1.08994	0.591938	-0.136621	-0.245033	0.305965	0.00412141	0.0933728	0.691655	0.524552	0.717654	0.150849	0.581629	0.935768	0.970959
ENSMUSG00000003974	Grm3	-0.0600125	-0.0018248	-0.119309	-0.0611213	-0.049602	0.426068	0.978941	0.0936829	0.420055	0.537382	0.796966	0.996739	0.581629	0.842735	0.971608
ENSMUSG00000071748	Styx-ps	-0.228112	0.267721	-0.302804	0.193029	0.109438	0.246385	0.143938	0.0935911	0.333094	0.604735	0.666786	0.576094	0.581629	0.80543	0.984643
ENSMUSG00000033845	Mrpl15	0.0940418	-0.112479	0.0933928	-0.113128	0.0316301	0.120601	0.0476841	0.0934037	0.0664902	0.620182	0.508936	0.384362	0.581629	0.516286	0.985513
ENSMUSG00000002020	Ltbp2	-0.465071	0.409726	-0.417868	0.456929	0.130168	0.0897242	0.109188	0.0934964	0.102857	0.649682	0.459636	0.517193	0.581629	0.582688	0.987364
ENSMUSG00000109128	Gm45022	-0.201963	-0.683723	1.07104	0.589284	-0.284529	0.743498	0.298554	0.0935461	0.366976	0.700548	0.929807	0.720578	0.581629	0.821394	0.988656
ENSMUSG00000029270	Dipk1a	-0.185903	0.033722	-0.0917062	0.127919	-0.0168061	0.00315855	0.531144	0.0936053	0.035239	0.789119	0.103963	0.855186	0.581629	0.419584	0.993871
ENSMUSG00000037111	Setd7	0.235678	-0.0811546	0.124525	-0.192308	-0.0174815	0.00610154	0.26535	0.0935517	0.0212073	0.832957	0.143489	0.69632	0.581629	0.351957	0.997643
ENSMUSG00000028898	Trnau1ap	-0.116315	0.00221092	-0.106949	0.0115766	0.00569574	0.0941508	0.971804	0.093624	0.865105	0.93784	0.467274	0.995282	0.581629	0.975083	0.99988
ENSMUSG00000093738	AI606473	-0.346907	-0.216514	-1.10567	-0.975273	2.28201	0.645561	0.710015	0.0939457	0.179849	0.0103678	0.897081	0.923886	0.581663	0.691135	0.651188
ENSMUSG00000002732	Fkbp7	0.194738	0.0200396	0.200477	0.0257785	0.275737	0.138018	0.866717	0.0937433	0.844704	0.0554337	0.537109	0.969168	0.581663	0.971293	0.860261
ENSMUSG00000097717	1700066J03Rik	-0.692949	-1.03525	-0.86198	-1.20429	-1.14322	0.21662	0.0304495	0.093818	0.0283737	0.0782586	0.635959	0.32735	0.581663	0.390786	0.889152
ENSMUSG00000017737	Mmp9	-0.223672	-0.0819464	0.252663	0.394389	0.320613	0.160886	0.587797	0.093816	0.0196802	0.079365	0.569053	0.877841	0.581663	0.341786	0.889201
ENSMUSG00000036402	Gng12	0.122632	0.0166076	0.0675606	-0.0384634	-0.0371963	0.00750793	0.674511	0.0939834	0.373376	0.418292	0.157042	0.912545	0.581663	0.823245	0.958448
ENSMUSG00000071537	Klrg2	0.174796	-0.124839	0.335221	0.0355855	-0.190731	0.415264	0.539657	0.093986	0.871309	0.431594	0.791308	0.858645	0.581663	0.976299	0.959502
ENSMUSG00000028212	Ccne2	-0.0320023	-0.130425	0.130273	0.0318505	0.0687263	0.697244	0.0977666	0.0939195	0.701844	0.447047	0.914312	0.497361	0.581663	0.939574	0.961049
ENSMUSG00000107412	Gm20383	-0.226443	-0.668294	0.407416	-0.0344344	0.163837	0.364573	0.00902436	0.0939888	0.890956	0.562799	0.756098	0.20549	0.581663	0.980157	0.97642
ENSMUSG00000108926	Gm10988	-0.0239161	0.299309	-0.566137	-0.242913	0.235914	0.948734	0.371012	0.0938263	0.532303	0.566275	0.988818	0.768819	0.581663	0.884191	0.97681
ENSMUSG00000021681	Aggf1	0.0803304	-0.0422865	0.0564602	-0.0661567	-0.0176988	0.0312829	0.206336	0.0938616	0.0731468	0.642926	0.297046	0.640627	0.581663	0.528204	0.986516
ENSMUSG00000022496	Tnfrsf17	-1.40719	0.524888	-0.937881	0.994194	0.0825542	0.0214888	0.338908	0.0937194	0.0975309	0.89092	0.253467	0.748639	0.581663	0.575437	0.99988
ENSMUSG00000103085	Gm38120	0.824417	-0.524128	0.720088	-0.628457	0.0674814	0.0946664	0.237848	0.0939027	0.212696	0.888169	0.467573	0.672349	0.581663	0.713896	0.99988
ENSMUSG00000030452	Nipa2	0.0568689	0.112145	-0.0804245	-0.025148	0.000831843	0.2717	0.0238238	0.0938347	0.626472	0.987827	0.688567	0.298545	0.581663	0.919257	0.99988
ENSMUSG00000048647	Exd1	0.13729	0.122557	0.242366	0.227632	0.500574	0.378144	0.408088	0.0948032	0.162496	0.0055798	0.765793	0.791856	0.581934	0.669103	0.536075
ENSMUSG00000028035	Dnajb4	0.235264	0.0848248	0.0759504	-0.0744891	-0.139475	4.178e-05	0.0653693	0.0945861	0.132886	0.0108866	0.0101595	0.433761	0.581934	0.629947	0.659045
ENSMUSG00000038354	Ankrd35	-0.00256907	-0.0234841	-0.123158	-0.144073	0.206085	0.973935	0.745383	0.0947744	0.0780819	0.0211859	0.996168	0.936775	0.581934	0.537494	0.730274
ENSMUSG00000028621	Cyb5rl	-0.123148	0.160223	-0.163438	0.119934	0.275078	0.244678	0.106154	0.0944615	0.263272	0.0214137	0.664741	0.512699	0.581934	0.754882	0.732124
ENSMUSG00000021215	Net1	-0.000399784	-0.19409	0.139913	-0.0537782	-0.234971	0.99634	0.0251945	0.09467	0.543932	0.0220773	0.998881	0.30377	0.581934	0.888847	0.732936
ENSMUSG00000056481	Cd248	-0.41542	0.144171	-0.219681	0.33991	0.285847	0.00537737	0.271352	0.0946149	0.0210068	0.0752234	0.133574	0.700454	0.581934	0.350526	0.889142
ENSMUSG00000058240	Cryzl1	0.031516	0.00740956	-0.0798847	-0.103991	-0.0960461	0.535559	0.874058	0.0946128	0.0494545	0.0861712	0.851359	0.971506	0.581934	0.469949	0.890221
ENSMUSG00000058258	Idi1	-0.206101	-0.0767288	-0.146417	-0.0170448	-0.149495	0.0334368	0.372247	0.0940969	0.854349	0.128625	0.306012	0.769607	0.581934	0.974003	0.911917
ENSMUSG00000030062	Rpn1	0.181903	-0.0172562	0.0671413	-0.132018	-0.0672115	0.000201391	0.660324	0.0945573	0.00427768	0.146414	0.0225227	0.908828	0.581934	0.194646	0.921913
ENSMUSG00000033669	Zfp7	0.0262624	-0.00935181	0.142227	0.106613	0.143556	0.770861	0.911653	0.0944212	0.2498	0.143861	0.938532	0.979454	0.581934	0.746078	0.921913
ENSMUSG00000078676	Casc3	0.0581648	-0.00315366	0.0738984	0.01258	-0.0618406	0.219695	0.941867	0.0946946	0.788486	0.222309	0.638463	0.988293	0.581934	0.959506	0.947287
ENSMUSG00000031712	Il15	-0.415259	-0.0980466	-0.350478	-0.0332664	-0.300281	0.0710904	0.628493	0.0943146	0.881192	0.228841	0.416055	0.896735	0.581934	0.977538	0.948259
ENSMUSG00000034686	Prr7	-0.147189	0.126151	-0.167893	0.105447	0.135538	0.171074	0.204169	0.0942784	0.32378	0.238145	0.581794	0.638407	0.581934	0.800027	0.95103
ENSMUSG00000044308	Ubr3	-0.140772	0.0440608	-0.0871422	0.0976902	-0.0664514	0.0153234	0.389359	0.0948135	0.0837939	0.2644	0.216547	0.777992	0.581934	0.549298	0.954155
ENSMUSG00000070469	Adamtsl3	0.0271314	0.0438393	0.27229	0.288998	-0.19469	0.874195	0.78783	0.094819	0.10893	0.321084	0.96967	0.949673	0.581934	0.593856	0.954155
ENSMUSG00000111977	Gm47163	-0.129396	0.192882	-0.162924	0.159353	0.120251	0.21462	0.0529571	0.0943169	0.133363	0.28903	0.633265	0.400529	0.581934	0.63061	0.954155
ENSMUSG00000091498	Mpc1-ps	-0.0616895	-0.0187745	-0.0917828	-0.0488677	0.0664108	0.29449	0.727074	0.0942058	0.407702	0.290918	0.708369	0.930493	0.581934	0.838427	0.954155
ENSMUSG00000087088	Gm16638	-0.0886265	0.0285666	-0.152336	-0.0351426	0.0918756	0.366379	0.749813	0.0944088	0.720472	0.385986	0.75764	0.938917	0.581934	0.944574	0.954155
ENSMUSG00000002835	Chaf1a	-0.0910739	0.0360633	-0.202845	-0.0757081	0.109045	0.485574	0.76232	0.0946154	0.565061	0.451327	0.825518	0.941962	0.581934	0.897437	0.961901
ENSMUSG00000026171	Rnf25	0.0565535	-0.0357036	0.0831444	-0.00911265	0.0416464	0.287888	0.466412	0.0942743	0.863508	0.462828	0.703654	0.822953	0.581934	0.975083	0.963352
ENSMUSG00000050765	Gm5084	0.412121	-0.515846	0.676135	-0.251832	0.301063	0.342413	0.218986	0.0941351	0.578862	0.52113	0.742435	0.652889	0.581934	0.902826	0.970959
ENSMUSG00000050533	Gm9845	-0.564965	0.149404	-1.08642	-0.372046	0.573536	0.441203	0.80163	0.0943465	0.600091	0.525525	0.80205	0.952711	0.581934	0.911016	0.970959
ENSMUSG00000112545	1300014J16Rik	-0.32405	0.104766	-0.285642	0.143175	-0.11492	0.0828782	0.534476	0.0944958	0.436867	0.566154	0.445721	0.857062	0.581934	0.849593	0.97681
ENSMUSG00002075713	ENSMUSG00002075713	0.606664	0.251547	-0.704878	-1.05999	0.292944	0.254381	0.538406	0.0947758	0.0526264	0.571332	0.674187	0.858135	0.581934	0.479275	0.977375
ENSMUSG00000104277	Gm38299	-0.413507	-0.122484	-0.348216	-0.0571931	0.116573	0.0710797	0.544016	0.0942869	0.795106	0.637158	0.416055	0.86019	0.581934	0.961232	0.985924
ENSMUSG00000057177	Gsk3a	0.0139733	0.0170127	-0.0652045	-0.062165	0.0184927	0.73448	0.655485	0.094757	0.140342	0.675141	0.926824	0.907748	0.581934	0.638709	0.988204
ENSMUSG00000114575	Gm47814	0.202719	0.0818302	0.199208	0.0783192	-0.0534299	0.120653	0.494962	0.0947093	0.54937	0.698661	0.509055	0.838698	0.581934	0.890136	0.988656
ENSMUSG00000005107	Slc2a9	-0.503953	0.0460711	-0.287619	0.262405	-0.0551359	0.0089612	0.784677	0.0946532	0.156242	0.776742	0.169674	0.948329	0.581934	0.659209	0.993464
ENSMUSG00000055884	Fancm	-0.297782	0.0247342	-0.13361	0.188907	-0.0221694	0.00140192	0.752794	0.0947702	0.0331755	0.808917	0.0665347	0.939727	0.581934	0.409615	0.996944
ENSMUSG00000020961	Ston2	0.0103939	0.0467718	-0.115013	-0.0786348	-0.0179864	0.886748	0.488688	0.0943511	0.289987	0.816999	0.972373	0.834987	0.581934	0.775494	0.997222
ENSMUSG00000096188	Cmtm4	0.108949	0.0808536	0.0705952	0.0425001	-0.010989	0.0204422	0.0582167	0.0945984	0.344385	0.817602	0.247183	0.413792	0.581934	0.811245	0.997258
ENSMUSG00000022466	Rpap3	-0.155581	-0.0149619	-0.0785695	0.0620497	0.00529835	0.00392558	0.745671	0.0948008	0.221137	0.921462	0.114064	0.936775	0.581934	0.722599	0.99988
ENSMUSG00000086421	Gm14091	0.1828	0.403804	-0.765223	-0.544219	-0.0842402	0.737059	0.370814	0.0944486	0.32796	0.870427	0.927234	0.768662	0.581934	0.803058	0.99988
ENSMUSG00000032267	Usp28	-0.0435453	0.0875512	-0.113049	0.0180475	-0.00299614	0.544237	0.193563	0.0943927	0.802317	0.968786	0.855487	0.627948	0.581934	0.962805	0.99988
ENSMUSG00000037172	Dennd11	0.112832	0.108674	-0.0715634	-0.0757212	-0.0291919	0.0185083	0.0143998	0.0948799	0.1045	0.547238	0.23625	0.245225	0.582166	0.584938	0.972333
ENSMUSG00000114399	Gm47994	-0.199251	-0.817027	0.613861	-0.00391533	0.421656	0.58354	0.0325961	0.094963	0.999241	0.28776	0.873672	0.334372	0.582534	0.999718	0.954155
ENSMUSG00000027346	Gpcpd1	-0.148048	-0.0262617	0.0796677	0.201454	0.120574	0.00611959	0.574375	0.0951862	0.00040986	0.032693	0.143779	0.872274	0.582636	0.0728608	0.776046
ENSMUSG00000030788	Rnf141	-0.0866552	-0.0436126	-0.0767	-0.0336573	-0.0732643	0.0824395	0.335391	0.0951442	0.491064	0.164739	0.445091	0.746227	0.582636	0.869819	0.93253
ENSMUSG00000016256	Ctsz	0.0106335	-0.113468	0.112622	-0.0114796	0.0611569	0.881205	0.0951407	0.0950627	0.872661	0.429063	0.97115	0.491816	0.582636	0.976767	0.959176
ENSMUSG00000029029	Wrap73	0.127407	-0.0678922	0.0895685	-0.105731	0.0423254	0.0329214	0.204981	0.0951221	0.0749836	0.492157	0.303606	0.638902	0.582636	0.531636	0.96812
ENSMUSG00000107454	Gm43875	-0.438734	0.487918	-1.04154	-0.11489	-0.48771	0.524184	0.441164	0.0951516	0.856776	0.492327	0.845208	0.810293	0.582636	0.974156	0.96812
ENSMUSG00000056091	St3gal5	-0.0397861	-0.0213744	-0.0762946	-0.0578828	0.0304891	0.412088	0.63247	0.095188	0.237719	0.556404	0.788893	0.898737	0.582636	0.737376	0.974646
ENSMUSG00000028525	Pde4b	-0.0637266	-0.0169818	-0.06711	-0.0203652	-0.0128163	0.140751	0.665574	0.0950867	0.632517	0.778454	0.540799	0.910204	0.582636	0.920823	0.993464
ENSMUSG00000020865	Abcc3	0.0883105	0.159915	-0.208252	-0.136648	-0.00298178	0.517959	0.201759	0.0950679	0.326051	0.983521	0.841571	0.636435	0.582636	0.801251	0.99988
ENSMUSG00000118310	Gm50268	0.0672763	0.251291	-0.227594	-0.0435789	-0.0232763	0.652837	0.072803	0.0950214	0.774916	0.880345	0.899516	0.44736	0.582636	0.956162	0.99988
ENSMUSG00000015942	Gtf2ird2	-0.0718446	-0.0252101	-0.0754076	-0.028773	-0.0789057	0.142005	0.570364	0.0952457	0.552201	0.136151	0.542833	0.869981	0.582847	0.891908	0.920461
ENSMUSG00000100174	Gm28719	0.218381	-1.04319	0.866027	-0.395547	1.67052	0.68619	0.0513101	0.0953708	0.471441	0.0112432	0.911817	0.395932	0.582909	0.862279	0.65947
ENSMUSG00000034059	Ypel4	0.126543	0.09224	0.0786808	0.0443776	0.0857159	0.0167571	0.0545926	0.0953421	0.380267	0.11694	0.225108	0.40418	0.582909	0.826666	0.902073
ENSMUSG00000092029	Gm9027	-1.35453	0.460626	-0.851807	0.963348	0.928094	0.0150304	0.35923	0.0953707	0.0773476	0.167219	0.215047	0.76338	0.582909	0.536564	0.933067
ENSMUSG00000083907	Plk-ps1	0.380847	0.330177	0.253873	0.203203	-0.230898	0.0284405	0.0436361	0.0953652	0.247967	0.178264	0.287871	0.371164	0.582909	0.74458	0.937295
ENSMUSG00000106043	Gm42968	0.406047	0.494622	-0.862641	-0.774065	-0.368189	0.52294	0.333531	0.095374	0.235267	0.571553	0.844858	0.745113	0.582909	0.734645	0.9774
ENSMUSG00000098678	Mroh6	0.664866	-0.375635	0.558162	-0.482339	0.21757	0.0815337	0.274376	0.0953948	0.21519	0.593699	0.442448	0.702834	0.582909	0.716028	0.981683
ENSMUSG00000087536	Gm14246	0.064084	-0.403327	0.474763	0.0073529	-0.14786	0.827527	0.16465	0.0954349	0.984409	0.661561	0.957074	0.598373	0.583013	0.998214	0.987364
ENSMUSG00000097330	Gm26672	0.179757	-0.0387378	-0.389473	-0.607968	-0.658472	0.50222	0.861237	0.0954886	0.0283447	0.0253619	0.834911	0.967586	0.583035	0.390786	0.751765
ENSMUSG00000027656	Ccn5	0.459964	1.32234	0.396331	1.25871	-0.372029	0.0861637	4.90502e-05	0.0954967	0.000272334	0.341793	0.45368	0.0176739	0.583035	0.0655679	0.954155
ENSMUSG00000029182	Fam166c	-0.829223	-0.355284	0.393298	0.867237	0.224764	0.000927129	0.140543	0.0955487	0.000792412	0.373007	0.0537543	0.570954	0.583035	0.0976718	0.954155
ENSMUSG00000050334	C130071C03Rik	0.084517	0.194583	-0.0795063	0.0305599	0.0453111	0.104477	0.000282304	0.0955545	0.550842	0.406037	0.48349	0.0436654	0.583035	0.890692	0.958448
ENSMUSG00000037851	Iars	-0.00212503	-0.0620803	0.0574204	-0.00253492	0.00776165	0.953352	0.0739883	0.0955357	0.944587	0.84194	0.990185	0.449536	0.583035	0.990236	0.999108
ENSMUSG00000120160	ENSMUSG00000120160	-0.39574	0.039005	-0.285132	0.149613	0.23767	0.0364661	0.816084	0.0956985	0.415078	0.240578	0.316373	0.956852	0.583497	0.840835	0.952283
ENSMUSG00000084821	Gm15880	0.078624	-0.929484	0.833441	-0.174667	0.114163	0.885003	0.0700779	0.0956677	0.74067	0.830262	0.971951	0.4432	0.583497	0.947532	0.997442
ENSMUSG00000017817	Jph2	-0.217088	-0.17623	-0.3423	-0.301442	0.0163821	0.333587	0.376575	0.0956997	0.179458	0.943892	0.736837	0.771935	0.583497	0.690469	0.99988
ENSMUSG00000120137	ENSMUSG00000120137	0.0129156	0.225802	-0.397476	-0.184589	-0.353631	0.961428	0.341913	0.0957926	0.494698	0.24442	0.993107	0.750877	0.583922	0.870342	0.95243
ENSMUSG00000046031	Calhm6	0.244732	-0.263588	0.689218	0.180899	-0.474018	0.60116	0.547603	0.0959737	0.68564	0.317056	0.880873	0.861427	0.584108	0.934509	0.954155
ENSMUSG00000034926	Dhcr24	-0.203901	-0.0455176	-0.0952175	0.063166	-0.0485545	0.00208335	0.417179	0.0960042	0.299628	0.453065	0.0845539	0.797668	0.584108	0.782483	0.961984
ENSMUSG00000044364	Tmem74b	-0.143468	-0.142738	-0.167083	-0.166353	0.0804986	0.18838	0.152692	0.0959878	0.130382	0.492442	0.602558	0.584306	0.584108	0.625956	0.96812
ENSMUSG00000020485	Supt4a	0.026576	-0.0503146	0.0860973	0.00920675	0.0247452	0.627941	0.32643	0.0958702	0.867395	0.674951	0.890995	0.740696	0.584108	0.975133	0.988204
ENSMUSG00000069743	Zfp820	-0.401761	-0.308111	0.345678	0.439327	-0.096295	0.0632705	0.146872	0.0959412	0.0487214	0.768015	0.39794	0.577717	0.584108	0.467039	0.993464
ENSMUSG00000052368	Gm9873	0.426724	-0.0853721	-0.653574	-1.16567	0.0354644	0.380921	0.815674	0.0959572	0.0187254	0.935805	0.767729	0.956822	0.584108	0.337467	0.99988
ENSMUSG00000025485	Ric8a	-0.127966	0.00865751	-0.077434	0.0591891	0.0033264	0.0139939	0.849153	0.0960088	0.236284	0.949767	0.207265	0.965099	0.584108	0.736177	0.99988
ENSMUSG00000022184	Fbxo4	0.155757	-0.0208148	0.137513	-0.0390584	0.0133822	0.0865787	0.799302	0.0959182	0.663374	0.887962	0.454628	0.951997	0.584108	0.929632	0.99988
ENSMUSG00000037999	Arap2	-0.00986739	0.0152424	-0.121014	-0.0959045	-0.108178	0.896923	0.828644	0.0961652	0.218301	0.193607	0.974914	0.960278	0.584696	0.719277	0.938378
ENSMUSG00000028199	Cryz	-0.00343159	-0.0579052	0.122879	0.0684058	0.0550737	0.965008	0.429815	0.0961984	0.390259	0.5165	0.994085	0.803457	0.584696	0.83033	0.970959
ENSMUSG00000028837	Psmb2	-0.0729746	0.0653829	-0.117413	0.0209445	0.0486583	0.332239	0.347358	0.0961625	0.780127	0.545211	0.735862	0.755023	0.584696	0.957487	0.972092
ENSMUSG00000062866	Phactr2	0.098697	-0.146583	0.152686	-0.0925941	0.0161862	0.310916	0.111508	0.0961822	0.343688	0.875285	0.720669	0.520941	0.584696	0.810911	0.99988
ENSMUSG00000064917	Gm22574	0.811211	0.0270965	0.666118	-0.117996	0.314084	0.0791709	0.943116	0.096252	0.811805	0.487223	0.436538	0.988447	0.584739	0.965054	0.966989
ENSMUSG00000042099	Kank3	0.00286599	0.0307544	0.0920956	0.119984	0.0173104	0.960976	0.574387	0.0962306	0.0507267	0.785301	0.992939	0.872274	0.584739	0.473714	0.993464
ENSMUSG00000042662	Dusp15	0.0611023	-0.237798	0.0992477	-0.199652	0.0652885	0.339075	0.000350087	0.0964706	0.00394062	0.341957	0.74083	0.0474941	0.584821	0.189233	0.954155
ENSMUSG00000006344	Ggt5	0.0972619	0.118951	0.168999	0.190689	-0.104903	0.372514	0.248844	0.0964217	0.0937272	0.377461	0.761707	0.682433	0.584821	0.568626	0.954155
ENSMUSG00000115856	Gm18095	0.118986	-0.486273	0.409774	-0.195486	0.258233	0.647315	0.05374	0.0963557	0.457365	0.382999	0.897583	0.402259	0.584821	0.856612	0.954155
ENSMUSG00000031955	Bcar1	-0.116289	-0.0688599	-0.0710939	-0.0236644	-0.0522549	0.0149654	0.107937	0.0963933	0.602158	0.284685	0.21493	0.515666	0.584821	0.911707	0.954155
ENSMUSG00000070366	Plpp4	0.117622	-0.0247395	0.200053	0.0576915	0.128845	0.362444	0.835936	0.0964747	0.658528	0.359933	0.754874	0.962551	0.584821	0.927664	0.954155
ENSMUSG00000062310	Glrp1	-1.48923	-0.250215	-0.855865	0.383153	-0.434524	0.00807521	0.603448	0.0964731	0.449376	0.465551	0.161523	0.885449	0.584821	0.854736	0.963615
ENSMUSG00000029122	Evc	-0.115753	0.0652543	-0.140199	0.0408088	-0.0437753	0.203213	0.433754	0.0964179	0.652054	0.64831	0.619983	0.805431	0.584821	0.926168	0.987364
ENSMUSG00000035601	Trmt10b	0.0542244	0.000885306	0.106256	0.0529172	-0.0106742	0.427143	0.988832	0.096408	0.443439	0.88486	0.797003	0.998013	0.584821	0.852343	0.99988
ENSMUSG00000070345	Hsf5	-0.453857	-0.121116	-0.339709	-0.00696824	-0.0284921	0.0440627	0.540282	0.0963318	0.975396	0.90563	0.34476	0.858645	0.584821	0.996494	0.99988
ENSMUSG00000064215	Ifi27	0.0462003	-0.00361383	-0.104657	-0.154471	-0.0889974	0.493598	0.953315	0.0966635	0.0293429	0.223841	0.829964	0.990719	0.58512	0.394053	0.947287
ENSMUSG00000056596	Trnp1	-0.0985316	-0.0101625	-0.120828	-0.032459	0.0982444	0.203411	0.885118	0.0966319	0.67062	0.235784	0.619983	0.97416	0.58512	0.931815	0.949323
ENSMUSG00000031285	Dcx	-0.131708	0.176276	-0.124771	0.183213	0.0815071	0.105919	0.0237513	0.0966146	0.0294976	0.349209	0.485697	0.298545	0.58512	0.394053	0.954155
ENSMUSG00000071568	Gm5874	-0.820682	0.473719	-1.02054	0.273861	-0.468548	0.224805	0.429262	0.0966298	0.675263	0.502849	0.6445	0.803457	0.58512	0.931815	0.969655
ENSMUSG00000032840	Spring1	0.0499783	-0.03209	0.0723529	-0.00971546	-0.0254473	0.283987	0.455183	0.0966359	0.834322	0.606851	0.699928	0.816373	0.58512	0.969267	0.984643
ENSMUSG00000031494	Cd209a	-0.274508	0.28656	-0.693534	-0.132465	-0.200772	0.559373	0.481036	0.0966581	0.775125	0.651447	0.862701	0.831063	0.58512	0.956162	0.987364
ENSMUSG00000086152	Gm11454	0.0088489	-1.17251	0.464425	-0.716934	0.538593	0.975388	0.000140075	0.0967529	0.0169524	0.0922944	0.996382	0.0293725	0.58538	0.328056	0.894641
ENSMUSG00000114687	Gm5452	0.125391	-0.933487	0.929172	-0.129706	-0.0527495	0.829509	0.103214	0.096737	0.824833	0.933548	0.957685	0.507657	0.58538	0.96771	0.99988
ENSMUSG00000087605	Gm15742	-0.928887	0.452383	-0.902963	0.478307	1.55534	0.118035	0.401564	0.0969007	0.416317	0.0145028	0.505236	0.787293	0.585505	0.840835	0.683803
ENSMUSG00000115062	4930544F09Rik	0.239509	0.503396	-0.883185	-0.619298	0.932457	0.706111	0.337729	0.0969132	0.347489	0.155102	0.917525	0.74812	0.585505	0.812403	0.92575
ENSMUSG00000032854	Ugt8a	-0.22106	-0.326524	-0.233027	-0.338491	-0.158478	0.141536	0.0249505	0.0968456	0.0318355	0.310606	0.542183	0.303153	0.585505	0.403347	0.954155
ENSMUSG00000027673	Ndufb5	-0.00688248	-0.0650679	0.0576048	-0.000580641	0.0166728	0.851	0.0639386	0.0968612	0.987406	0.671814	0.963769	0.430068	0.585505	0.998808	0.988204
ENSMUSG00000074657	Kif5a	-0.00857454	-0.0314813	-0.091764	-0.114671	-0.00731375	0.882696	0.559711	0.0968859	0.0573925	0.906294	0.971331	0.866335	0.585505	0.490642	0.99988
ENSMUSG00000029228	Lnx1	-0.00136218	0.0177398	-0.081666	-0.062564	-0.00981176	0.979222	0.713574	0.0968865	0.241779	0.862011	0.996821	0.925936	0.585505	0.740458	0.99988
ENSMUSG00000085133	B930095G15Rik	0.0521384	-0.124327	0.117766	-0.0586991	0.00667904	0.485953	0.0820957	0.0969856	0.435221	0.933381	0.825739	0.466645	0.585802	0.849018	0.99988
ENSMUSG00000039616	Mocos	0.280651	0.350021	0.205596	0.274966	0.245746	0.0440039	0.00963318	0.0970662	0.0562796	0.0961284	0.344622	0.210966	0.586071	0.487726	0.896521
ENSMUSG00000066595	Flvcr1	-0.00604693	0.0169098	0.0923513	0.115308	-0.00543669	0.918311	0.758464	0.0970768	0.0615606	0.93171	0.980168	0.941186	0.586071	0.503444	0.99988
ENSMUSG00000070315	4930581F22Rik	-0.115071	-0.162447	0.16024	0.112864	0.117282	0.262808	0.0971542	0.0972506	0.277223	0.287738	0.683185	0.496421	0.586306	0.764969	0.954155
ENSMUSG00000069170	Adgrv1	-0.181697	-0.280023	0.23217	0.133844	0.159999	0.219586	0.0508514	0.0972556	0.368259	0.322184	0.63841	0.393836	0.586306	0.821576	0.954155
ENSMUSG00000066477	Gm16551	-0.610807	-0.213016	-0.499129	-0.101339	0.286303	0.0653545	0.455281	0.0972138	0.744842	0.378201	0.402686	0.816411	0.586306	0.94864	0.954155
ENSMUSG00000020231	Dip2a	-0.11898	-0.0725688	-0.0628795	-0.0164682	0.0206586	0.00569184	0.0581079	0.0971608	0.681062	0.629187	0.138555	0.413713	0.586306	0.932794	0.985872
ENSMUSG00000064288	H4c12	-0.13695	-0.3787	0.237616	-0.00413355	0.0639002	0.362253	0.0118965	0.0972539	0.978878	0.676549	0.754874	0.22769	0.586306	0.996501	0.988204
ENSMUSG00000101936	Gm28164	-0.630193	-0.100492	-0.858963	-0.329262	0.0314567	0.28144	0.844303	0.0972211	0.559316	0.957776	0.697654	0.963632	0.586306	0.896038	0.99988
ENSMUSG00000049550	Clip1	0.0904154	0.00945162	0.062459	-0.0185049	-0.0659538	0.0299726	0.797221	0.0973378	0.642655	0.129185	0.29278	0.95183	0.586521	0.922892	0.911917
ENSMUSG00000076498	Trbc2	-0.125878	0.0255765	-0.191502	-0.0400474	-0.0986838	0.312401	0.821492	0.0973199	0.747933	0.469062	0.721747	0.958365	0.586521	0.949893	0.964151
ENSMUSG00000078903	Gm14391	0.566868	-0.369119	0.447346	-0.488641	-0.47461	0.0654301	0.177026	0.0974071	0.115463	0.15507	0.402686	0.613484	0.586662	0.603781	0.92575
ENSMUSG00000086495	Gm13778	0.32282	-0.390162	0.490037	-0.222946	-0.383525	0.313249	0.211927	0.0974184	0.498629	0.273914	0.722404	0.647096	0.586662	0.871879	0.954155
ENSMUSG00000027409	1700020A23Rik	0.165426	-0.552539	0.405336	-0.312628	-0.190285	0.556417	0.0294571	0.0974969	0.261833	0.534995	0.861978	0.323117	0.586662	0.753494	0.971608
ENSMUSG00000028437	Ubap1	0.0934201	-0.0531525	0.069504	-0.0770685	0.0119607	0.0437047	0.203181	0.0975005	0.0938499	0.801615	0.343026	0.637801	0.586662	0.568626	0.996484
ENSMUSG00000046314	Stxbp6	-0.0500595	-0.0642092	0.098286	0.0841363	-0.0123726	0.424792	0.273191	0.0974807	0.186303	0.85285	0.796647	0.701745	0.586662	0.695566	0.99988
ENSMUSG00000055370	Gm9968	-0.510061	0.336296	-0.773721	0.0726368	0.0946942	0.336217	0.465339	0.097501	0.900885	0.86584	0.738821	0.82211	0.586662	0.981893	0.99988
ENSMUSG00000097021	4933433G15Rik	-0.691706	-0.208244	-0.539923	-0.0564601	-0.0854484	0.0534412	0.50094	0.0975741	0.867007	0.815913	0.370981	0.841578	0.586961	0.975083	0.997222
ENSMUSG00000082127	Gm13577	0.0732292	0.315865	-0.196055	0.0465814	0.0492843	0.571317	0.0121369	0.097599	0.723283	0.721895	0.868147	0.229625	0.58697	0.945354	0.991789
ENSMUSG00000050394	Armcx6	0.0580601	-0.081937	0.15658	0.0165824	-0.129938	0.56457	0.384819	0.0976747	0.870911	0.241793	0.865352	0.776457	0.587258	0.976244	0.952425
ENSMUSG00000083853	Gm15696	0.0037822	0.434759	-0.302033	0.128944	0.108298	0.984523	0.0249254	0.0976936	0.568157	0.662783	0.997289	0.302994	0.587258	0.89842	0.987364
ENSMUSG00000079476	1700011M02Rik	-0.448675	0.223651	-0.656799	0.0155272	-0.9814	0.309007	0.559003	0.0978147	0.964395	0.0722834	0.719769	0.866144	0.587269	0.99496	0.889142
ENSMUSG00000049420	Tmem200a	-0.0736286	0.161872	-0.128323	0.107177	-0.0914252	0.374578	0.0421077	0.0978248	0.204659	0.306815	0.762581	0.367177	0.587269	0.711229	0.954155
ENSMUSG00000010154	Spire2	0.0420595	-0.143329	0.132776	-0.0526132	0.0946042	0.620326	0.077673	0.0977523	0.539126	0.3047	0.888179	0.456679	0.587269	0.887036	0.954155
ENSMUSG00000032425	Zfp949	0.11984	0.0915486	0.0896233	0.0613318	-0.0432465	0.0456526	0.0959856	0.0978343	0.297779	0.485918	0.34906	0.49329	0.587269	0.780666	0.966957
ENSMUSG00000105867	Gm42517	-0.0789727	0.131072	-0.120925	0.0891193	0.048894	0.309231	0.0760861	0.0978354	0.255235	0.554858	0.719814	0.454481	0.587269	0.751389	0.974518
ENSMUSG00000056124	B4galt6	-0.0484639	0.0680822	-0.0576972	0.058849	0.0196153	0.193671	0.0535042	0.0977415	0.117814	0.618672	0.609015	0.402073	0.587269	0.606933	0.985513
ENSMUSG00000037852	Cpe	0.020462	0.0265909	0.0535684	0.0596973	0.036353	0.549167	0.401918	0.0978736	0.0880006	0.322378	0.857037	0.787408	0.587358	0.556615	0.954155
ENSMUSG00000014606	Slc25a11	-0.0894441	0.0482783	-0.0712303	0.0664922	0.0373282	0.0571827	0.257266	0.0980962	0.152486	0.447074	0.381887	0.689534	0.587894	0.654669	0.961049
ENSMUSG00000013878	Rnf170	0.038878	0.0368517	0.0829279	0.0809017	0.0436228	0.466274	0.457817	0.0980207	0.139253	0.448476	0.814781	0.817944	0.587894	0.638311	0.961712
ENSMUSG00000063410	Stk24	0.0781781	-0.0727906	0.0717185	-0.0792501	-0.0278139	0.0972824	0.0950802	0.0980876	0.094415	0.572825	0.471114	0.491779	0.587894	0.569759	0.9774
ENSMUSG00000028729	Ebna1bp2	0.0980175	0.0148517	0.0658575	-0.0173082	-0.0173362	0.0269738	0.704088	0.0980293	0.683937	0.701529	0.281224	0.922949	0.587894	0.934122	0.988656
ENSMUSG00000020184	Mdm2	0.184728	0.085428	0.0790324	-0.020268	-0.0147779	0.00110311	0.0776205	0.0981031	0.692267	0.784966	0.0589334	0.456667	0.587894	0.935923	0.993464
ENSMUSG00000035378	Shq1	-0.0985601	0.0253138	-0.13547	-0.011596	0.0139386	0.264451	0.75347	0.0980835	0.895241	0.882638	0.684098	0.939926	0.587894	0.980835	0.99988
ENSMUSG00000001436	Slc19a1	-0.133468	-0.0126801	-0.0764657	0.0443218	0.121968	0.0105898	0.779999	0.0981856	0.372353	0.0284049	0.182766	0.946668	0.588249	0.823187	0.768222
ENSMUSG00000041309	Nkx6-2	-0.195829	0.00230989	-0.234611	-0.036472	0.205336	0.197728	0.986476	0.0982318	0.806766	0.212082	0.613333	0.998013	0.58837	0.96367	0.945531
ENSMUSG00000051495	Irf2bp2	0.246648	0.131982	0.0853164	-0.0293495	-0.0376551	0.00011829	0.01435	0.0982526	0.597264	0.524289	0.0182353	0.245225	0.58837	0.90969	0.970959
ENSMUSG00000004347	Pde1c	-0.0856744	-0.200121	-0.189651	-0.304097	-0.192692	0.484076	0.0816608	0.0983576	0.0195892	0.148786	0.824364	0.465526	0.588579	0.341089	0.921913
ENSMUSG00000085919	Gm16019	-0.954426	0.412479	-0.824749	0.542156	0.660738	0.0812293	0.397651	0.0983522	0.312023	0.260951	0.441558	0.784665	0.588579	0.791872	0.954155
ENSMUSG00000022037	Clu	0.0508504	-0.020931	0.0690092	-0.0027722	-0.00110826	0.25333	0.607623	0.0983207	0.949691	0.981174	0.672988	0.887245	0.588579	0.991458	0.99988
ENSMUSG00000006403	Adamts4	0.0169772	-0.150575	-0.231998	-0.39955	-0.175168	0.908189	0.271344	0.0984845	0.0145011	0.267249	0.977413	0.700454	0.588928	0.312944	0.954155
ENSMUSG00000024174	Pot1b	0.167859	0.0161793	0.152584	0.000904255	-0.0801038	0.0978955	0.859961	0.0985565	0.992711	0.452618	0.471489	0.967371	0.588928	0.998968	0.961901
ENSMUSG00000025867	Cplx2	-0.000269138	0.0540325	-0.0789251	-0.0246235	0.0396317	0.995726	0.251532	0.0985168	0.625154	0.463116	0.998858	0.684869	0.588928	0.919067	0.963352
ENSMUSG00000040414	Slc25a28	0.006475	0.0914464	-0.0808367	0.0041347	0.0391407	0.900697	0.0652292	0.0985261	0.936854	0.483585	0.975435	0.433535	0.588928	0.989743	0.966849
ENSMUSG00000042523	Dnal1	0.0549085	0.156796	0.067517	0.169405	0.0297096	0.209831	0.000518031	0.0985004	0.000513714	0.522021	0.626778	0.0559451	0.588928	0.0829518	0.970959
ENSMUSG00000030990	Pgap2	-0.150116	-0.00154441	-0.116211	0.0323603	0.0438208	0.052681	0.982223	0.0985412	0.667931	0.586283	0.369265	0.997807	0.588928	0.931238	0.980764
ENSMUSG00000014599	Csf1	-0.108107	0.0592308	-0.163654	0.00368302	-0.0446633	0.305539	0.539703	0.0986135	0.971937	0.691164	0.717205	0.858645	0.589129	0.996095	0.98853
ENSMUSG00000021327	Zkscan3	0.148957	0.180497	-0.0745001	-0.0429598	-0.224548	0.0043285	0.000351067	0.0989438	0.378387	0.000147046	0.119954	0.0474941	0.589283	0.825865	0.108827
ENSMUSG00000051950	B3glct	-0.143881	0.0741425	-0.0753684	0.142655	0.105251	0.00572821	0.107627	0.098871	0.00649609	0.0525732	0.138996	0.515164	0.589283	0.234335	0.847904
ENSMUSG00000070972	Dnajc25	0.122795	0.145285	0.135835	0.158324	-0.138805	0.170323	0.0863925	0.0987769	0.0866446	0.158172	0.581368	0.474235	0.589283	0.554909	0.926573
ENSMUSG00000027931	Npr1	-0.223001	0.185706	-0.197393	0.211314	0.156357	0.0879866	0.124864	0.0988234	0.109348	0.258014	0.456862	0.542876	0.589283	0.594819	0.954155
ENSMUSG00000030539	Sema4b	-0.0531169	0.0165877	-0.0979895	-0.0282849	0.0607174	0.402992	0.775986	0.098827	0.656898	0.380042	0.782921	0.945351	0.589283	0.927496	0.954155
ENSMUSG00000020783	Ncbp3	0.0989102	-0.010112	0.0805527	-0.0284695	-0.047221	0.0651577	0.833216	0.0988785	0.587041	0.397037	0.402643	0.962037	0.589283	0.905391	0.955863
ENSMUSG00000063895	Nupl1	0.760689	-0.526358	1.11527	-0.17178	0.561476	0.298943	0.469027	0.0988931	0.842483	0.468389	0.713326	0.823751	0.589283	0.970759	0.964151
ENSMUSG00000121121	ENSMUSG00000121121	-0.20924	0.0409866	-0.367469	-0.117243	0.128818	0.392946	0.849171	0.0986649	0.63213	0.620019	0.775142	0.965099	0.589283	0.920823	0.985513
ENSMUSG00000091133	Gm17108	0.129488	0.0742978	-0.330635	-0.385826	0.116016	0.571637	0.705641	0.0988259	0.0983405	0.646586	0.868395	0.922949	0.589283	0.577047	0.986933
ENSMUSG00000055053	Nfic	-0.189623	-0.120332	-0.0966043	-0.0273132	0.0283258	0.00458453	0.0430548	0.0989049	0.658279	0.667709	0.123512	0.369253	0.589283	0.927664	0.987364
ENSMUSG00000112980	D430020J02Rik	-0.196934	-0.244079	-0.277512	-0.324658	0.0828046	0.27981	0.140401	0.0988781	0.0788803	0.672466	0.696366	0.570837	0.589283	0.538183	0.988204
ENSMUSG00000024018	Ccdc167	0.129052	-0.0571347	0.132617	-0.0535695	-0.0245989	0.141337	0.475456	0.0989669	0.540219	0.788674	0.541978	0.827359	0.589283	0.88719	0.993711
ENSMUSG00000026365	Cfh	0.112581	0.150849	0.194823	0.233092	-0.0113991	0.366521	0.200183	0.0986982	0.0741958	0.932346	0.75773	0.63523	0.589283	0.53039	0.99988
ENSMUSG00000003031	Cdkn1b	0.0670726	-0.0275377	0.0791079	-0.0155024	-0.00916904	0.19357	0.559233	0.0989671	0.761377	0.866053	0.608775	0.866144	0.589283	0.953423	0.99988
ENSMUSG00000040693	Slco4c1	-0.0589253	-0.0458379	-0.156852	-0.143765	-0.243533	0.564613	0.623833	0.0990297	0.169546	0.0321684	0.865352	0.894088	0.589422	0.676954	0.773565
ENSMUSG00000109812	Gm45640	0.0989964	0.124699	-0.260875	-0.235173	-0.351708	0.568395	0.426304	0.0990373	0.185745	0.0644913	0.866816	0.802301	0.589422	0.695566	0.884777
ENSMUSG00000003812	Dnase2a	0.0524308	-0.0226574	0.143589	0.0685012	0.0563463	0.572278	0.793407	0.0991727	0.468729	0.579087	0.868828	0.950645	0.589949	0.861425	0.978527
ENSMUSG00000061578	Ksr2	-0.0174532	0.0208654	0.07572	0.114039	-0.013695	0.718759	0.643256	0.0991633	0.0254706	0.792513	0.921501	0.902646	0.589949	0.375811	0.994704
ENSMUSG00000021678	F2rl1	-0.497733	0.336807	-0.587844	0.246696	-0.283428	0.208977	0.341483	0.0992253	0.531558	0.487826	0.625664	0.750769	0.590108	0.884032	0.966989
ENSMUSG00000030619	Eed	0.197599	0.0940196	0.103627	4.757e-05	-0.0402141	0.00638708	0.139168	0.0992543	0.999455	0.576855	0.146507	0.568079	0.590108	0.999767	0.978419
ENSMUSG00000028294	Cfap206	-0.0317645	-0.0535371	0.249617	0.227844	0.0626871	0.842019	0.723769	0.0992699	0.169598	0.715857	0.961187	0.928742	0.590108	0.676954	0.991079
ENSMUSG00000021385	Ippk	0.0245393	0.101068	-0.0881215	-0.0115933	-0.0647962	0.667449	0.0634516	0.099331	0.840393	0.292426	0.90466	0.429433	0.590192	0.970456	0.954155
ENSMUSG00000050108	Bpifc	-0.769142	0.970568	-0.937991	0.801718	0.321802	0.21851	0.103639	0.0993234	0.218686	0.62046	0.637492	0.508287	0.590192	0.719876	0.985513
ENSMUSG00000079654	Prrt4	-0.295695	-0.0638936	-0.188012	0.04379	0.27303	0.0204915	0.56855	0.0997608	0.719335	0.0514211	0.24766	0.869218	0.590515	0.944069	0.842906
ENSMUSG00000024817	Uhrf2	0.179213	0.0317427	0.077863	-0.0696073	-0.084174	0.00130446	0.495486	0.0996234	0.175291	0.125211	0.0642207	0.83909	0.590515	0.685022	0.909811
ENSMUSG00000046269	Usp27x	0.195447	0.112304	0.110401	0.0272581	-0.0813164	0.0106576	0.0997232	0.0997016	0.707652	0.293833	0.183182	0.500366	0.590515	0.941411	0.954155
ENSMUSG00000002768	Mea1	0.0874041	-0.0356553	0.0792888	-0.0437706	-0.0400947	0.0961774	0.453415	0.09976	0.398295	0.467012	0.469516	0.81534	0.590515	0.833801	0.964022
ENSMUSG00000068122	Agtr2	0.00958752	-0.124474	0.284788	0.150727	0.135707	0.957833	0.47555	0.0996674	0.423428	0.487574	0.992033	0.827372	0.590515	0.844741	0.966989
ENSMUSG00000087373	Gm15892	-0.356522	0.311754	-0.475378	0.192898	-0.236353	0.26561	0.281002	0.0995288	0.551044	0.509631	0.684399	0.707227	0.590515	0.890692	0.970959
ENSMUSG00000113710	Gm38577	-1.28006	0.0121167	-0.54582	0.746352	0.218845	0.000608869	0.972623	0.0994704	0.029543	0.565343	0.0411854	0.995293	0.590515	0.394053	0.976753
ENSMUSG00000030772	Dkk3	-0.105376	0.12926	-0.152061	0.0825749	-0.0574146	0.279402	0.157636	0.0996466	0.394204	0.577488	0.696161	0.590239	0.590515	0.831475	0.978419
ENSMUSG00000020181	Nav3	-0.143254	0.214589	-0.0799953	0.277848	0.0214033	0.00887675	0.000108927	0.0997352	9.73106e-06	0.698058	0.168833	0.0264253	0.590515	0.015637	0.98853
ENSMUSG00000040511	Pvr	0.256894	0.265701	0.130448	0.139255	-0.03588	0.00526496	0.00228369	0.0994434	0.117802	0.690446	0.131692	0.118484	0.590515	0.606933	0.98853
ENSMUSG00000039497	Dse	0.0354686	0.10482	0.119689	0.18904	-0.0281223	0.646531	0.155327	0.0995504	0.0222297	0.735512	0.897482	0.588212	0.590515	0.358871	0.991789
ENSMUSG00000110195	Pde2a	0.0831805	0.223174	-0.252728	-0.112735	0.0552807	0.618054	0.149031	0.0995051	0.505333	0.756751	0.887372	0.580957	0.590515	0.874642	0.993446
ENSMUSG00000044820	AY074887	0.294246	0.702571	-0.789794	-0.381469	0.177169	0.611789	0.155056	0.0996261	0.510809	0.768614	0.885093	0.587825	0.590515	0.877868	0.993464
ENSMUSG00000062038	Gm10108	0.48645	-0.383502	0.502533	-0.367419	0.028576	0.152654	0.221005	0.099567	0.290669	0.92628	0.557917	0.654792	0.590515	0.775693	0.99988
ENSMUSG00000028124	Gclm	-0.0380717	-0.0816234	0.080752	0.0372003	0.00398421	0.46393	0.0978918	0.0996832	0.476044	0.942766	0.81334	0.497361	0.590515	0.8635	0.99988
ENSMUSG00000032329	Hmg20a	0.0692748	-0.00972598	0.0640213	-0.0149795	0.00681947	0.100463	0.798131	0.0996196	0.716341	0.876945	0.47706	0.951853	0.590515	0.943313	0.99988
ENSMUSG00000025085	Ablim1	0.0541991	-0.00300659	0.0543481	-0.00285756	0.0484457	0.12836	0.925717	0.0997848	0.934751	0.200602	0.522642	0.983179	0.590519	0.989651	0.943732
ENSMUSG00000064476	Gm23405	-0.286737	-0.548965	0.833723	0.571494	0.153811	0.557818	0.293585	0.0999459	0.271734	0.797107	0.862029	0.716813	0.591333	0.761243	0.996113
ENSMUSG00000046854	Pip5kl1	-0.238311	-0.259869	0.216351	0.194793	0.208811	0.0905651	0.0535128	0.0999956	0.16646	0.170825	0.462343	0.402073	0.591432	0.6729	0.937295
ENSMUSG00000027890	Gstm4	-0.1537	-0.0862613	-0.134885	-0.0674461	-0.0323834	0.0866173	0.288218	0.10001	0.44461	0.732228	0.454644	0.712909	0.591432	0.852864	0.991789
ENSMUSG00000103713	Gm2136	0.0420251	-0.0743055	0.151053	0.0347224	0.139752	0.667417	0.417439	0.10012	0.726553	0.191839	0.90466	0.797668	0.591679	0.946016	0.938378
ENSMUSG00000058446	Znrf2	-0.0116595	0.0674506	0.0693388	0.148449	0.053973	0.793923	0.113362	0.100146	0.00260196	0.267518	0.945818	0.522633	0.591679	0.157766	0.954155
ENSMUSG00000035242	Oaz1	0.0154358	0.0455009	-0.0589595	-0.0288944	-0.0226451	0.683499	0.200472	0.100124	0.447944	0.576462	0.911006	0.635651	0.591679	0.854409	0.978419
ENSMUSG00000072421	Gm10357	-0.523468	-0.0762758	-0.485411	-0.0382182	-0.0528785	0.106936	0.788988	0.100123	0.903707	0.869244	0.487718	0.949826	0.591679	0.983095	0.99988
ENSMUSG00000049091	Sephs2	-0.138368	-0.112639	-0.0785408	-0.0528115	0.183864	0.010416	0.0222641	0.100538	0.304311	0.00230629	0.180672	0.292233	0.591899	0.785417	0.405827
ENSMUSG00000117713	Gm46637	-0.151778	0.0362032	-0.254974	-0.0669923	0.310561	0.368852	0.812504	0.100358	0.691362	0.0703955	0.758833	0.955476	0.591899	0.935768	0.889142
ENSMUSG00000104214	Gm36638	0.610747	-0.863905	0.713468	-0.761184	0.788163	0.203355	0.0544734	0.100537	0.122759	0.140935	0.619983	0.404039	0.591899	0.613501	0.921913
ENSMUSG00000032093	Cd3e	-0.199095	-1.42146	0.872092	-0.350274	0.823915	0.709092	0.00959419	0.100523	0.496824	0.143748	0.918314	0.210436	0.591899	0.870766	0.921913
ENSMUSG00000002897	Il17ra	-0.00223074	0.041336	-0.13747	-0.0939031	0.114306	0.980012	0.614496	0.100491	0.301085	0.230026	0.996868	0.890249	0.591899	0.783624	0.948259
ENSMUSG00000002625	Akap8l	0.102595	0.0168963	0.114278	0.0285788	0.0910592	0.169184	0.802344	0.1003	0.695738	0.250583	0.57984	0.952711	0.591899	0.936601	0.952909
ENSMUSG00000087691	Cd55os	0.218145	0.500127	0.470648	0.75263	-0.459834	0.474766	0.117459	0.100436	0.0325503	0.29059	0.819503	0.529465	0.591899	0.406916	0.954155
ENSMUSG00000039913	Pak5	-0.135489	-0.105828	-0.165275	-0.135613	-0.106182	0.207002	0.282456	0.100378	0.208748	0.351005	0.623285	0.708325	0.591899	0.713142	0.954155
ENSMUSG00000026958	Dpp7	-0.00676444	-0.0221267	0.0937408	0.0783786	0.0521887	0.910775	0.694221	0.100237	0.205315	0.425662	0.978252	0.919785	0.591899	0.71129	0.959176
ENSMUSG00000031196	F8	-0.172654	0.150804	-0.20593	0.117527	0.0904534	0.205499	0.230608	0.100537	0.391093	0.532118	0.621512	0.665544	0.591899	0.830728	0.971464
ENSMUSG00000060703	Cd302	0.0689948	-0.0851711	0.14106	-0.0131063	-0.0602602	0.452588	0.320295	0.100559	0.887224	0.540816	0.80752	0.735564	0.591899	0.978918	0.972019
ENSMUSG00000040274	Cdk6	0.234825	0.102243	0.195841	0.0632593	0.0743753	0.0750688	0.395338	0.100281	0.629032	0.582226	0.426016	0.782663	0.591899	0.919799	0.979042
ENSMUSG00000103050	Gm38273	-0.131573	-0.493219	0.492402	0.130756	0.144523	0.667017	0.107437	0.10048	0.676573	0.660563	0.904509	0.514858	0.591899	0.931966	0.987364
ENSMUSG00000020982	Nemf	-0.0550193	-0.0516855	0.0595061	0.0628399	0.00880505	0.157336	0.152484	0.100474	0.109301	0.829742	0.563806	0.5841	0.591899	0.594819	0.997383
ENSMUSG00000039262	Prrc2b	-0.0729191	0.0581492	-0.0756103	0.0554581	0.00203671	0.140029	0.201808	0.100356	0.25787	0.968636	0.539759	0.636435	0.591899	0.751777	0.99988
ENSMUSG00000032899	Styk1	0.296229	0.441935	-0.680807	-0.535101	-0.0502423	0.555678	0.284675	0.100532	0.296929	0.912779	0.861674	0.710159	0.591899	0.780245	0.99988
ENSMUSG00000005045	Chd5	-0.10467	0.00550887	-0.0600447	0.0501344	0.00280288	0.0107005	0.877193	0.100584	0.199976	0.945746	0.18354	0.972141	0.591907	0.70486	0.99988
ENSMUSG00000086742	Gm16201	0.154857	-0.0944859	0.343835	0.0944924	-0.0124259	0.488301	0.657561	0.100628	0.681865	0.960855	0.827135	0.908088	0.592025	0.933239	0.99988
ENSMUSG00000079523	Tmsb10	0.0709579	-0.0650339	0.0963878	-0.039604	-0.0798613	0.258679	0.263127	0.100676	0.526168	0.235446	0.679709	0.695096	0.592035	0.882102	0.949323
ENSMUSG00000024613	Tcof1	0.0643007	-0.0163038	0.0773257	-0.00327881	0.0280575	0.205453	0.725179	0.100663	0.948102	0.602158	0.621446	0.929723	0.592035	0.99113	0.984237
ENSMUSG00000020572	Nampt	0.0149051	0.0251415	0.057706	0.0679424	-0.0410835	0.688946	0.468424	0.100833	0.0778644	0.3081	0.913043	0.823515	0.592718	0.537494	0.954155
ENSMUSG00000013495	Tmem175	-0.0351774	-0.00120085	-0.0856748	-0.0516982	0.0458233	0.527028	0.98128	0.10089	0.357739	0.445563	0.846799	0.997365	0.592718	0.818345	0.960359
ENSMUSG00000031688	Pou4f2	-0.731661	-2.65824	1.8251	-0.101474	-0.807105	0.420216	0.0170422	0.100882	0.90472	0.494027	0.794312	0.263411	0.592718	0.983375	0.96812
ENSMUSG00000042448	Hoxd1	-0.394119	-0.627329	-0.785305	-1.01851	0.120636	0.471001	0.155092	0.10091	0.0532195	0.82667	0.818268	0.587825	0.592718	0.481558	0.997383
ENSMUSG00000086181	C230034O21Rik	0.291804	0.189642	0.183171	0.0810091	-0.0178576	0.0217545	0.100379	0.100909	0.514598	0.893012	0.254727	0.50096	0.592718	0.878778	0.99988
ENSMUSG00000091534	Gm17195	-0.394697	-0.309808	-0.410918	-0.326029	-0.209666	0.151035	0.198061	0.100941	0.221689	0.465011	0.556632	0.632945	0.59276	0.722931	0.963615
ENSMUSG00000001588	Acap1	0.0247739	-0.429887	0.454479	-0.000182571	0.875682	0.933142	0.130766	0.101155	0.997902	0.00862109	0.984863	0.552186	0.592858	0.999212	0.612804
ENSMUSG00000042377	Fam83g	-0.244325	0.302263	-0.616462	-0.0698741	1.06424	0.565893	0.416108	0.101105	0.865956	0.0534168	0.865698	0.79722	0.592858	0.975083	0.851792
ENSMUSG00000021185	Dglucy	-0.0534952	-0.0689632	0.13983	0.124362	0.184668	0.553992	0.416717	0.101135	0.180497	0.0680207	0.860766	0.797439	0.592858	0.692459	0.886836
ENSMUSG00002075149	5S_rRNA	0.211408	-0.21883	0.353783	-0.0764554	-0.931212	0.363516	0.318392	0.10106	0.746783	0.120215	0.755389	0.734736	0.592858	0.949542	0.906762
ENSMUSG00000103138	Gm2238	0.0898143	0.236052	-0.336394	-0.190156	-0.256767	0.696128	0.251634	0.10117	0.415171	0.295975	0.914157	0.684971	0.592858	0.840835	0.954155
ENSMUSG00000037171	Nodal	0.468778	-0.347747	0.346325	-0.4702	0.11082	0.0529679	0.10819	0.101138	0.0567893	0.661098	0.369922	0.515817	0.592858	0.489547	0.987364
ENSMUSG00000027312	Atrn	-0.0728511	0.026119	-0.0742276	0.0247424	-0.0219229	0.134647	0.555475	0.101152	0.605071	0.668096	0.532308	0.86398	0.592858	0.912611	0.987364
ENSMUSG00000036968	Cnpy4	0.302399	0.0533869	0.127213	-0.1218	-0.0170704	0.00115452	0.490151	0.101138	0.159017	0.847676	0.0603349	0.835841	0.592858	0.662418	0.99988
ENSMUSG00000099354	1700124L16Rik	0.195075	0.163488	0.316228	0.284641	-0.0149933	0.348561	0.412514	0.101036	0.194775	0.945486	0.746174	0.7948	0.592858	0.702215	0.99988
ENSMUSG00000032860	P2ry2	-0.3523	0.106544	-0.351127	0.107717	0.4982	0.13483	0.613271	0.101216	0.643185	0.0469188	0.532384	0.889933	0.592992	0.923103	0.831422
ENSMUSG00000031787	Katnb1	-0.071076	0.022614	-0.0677128	0.0259771	0.0785774	0.112758	0.577875	0.101397	0.556099	0.103884	0.49734	0.873618	0.593398	0.8941	0.896521
ENSMUSG00000069713	4933406P04Rik	0.000686128	0.301699	-0.543351	-0.242338	-0.540996	0.999674	0.359702	0.101428	0.524935	0.184148	0.999978	0.763974	0.593398	0.882102	0.938378
ENSMUSG00000120806	ENSMUSG00000120806	0.19929	-0.0645896	0.225807	-0.0380725	0.173587	0.185812	0.63915	0.101362	0.800451	0.274286	0.60059	0.900971	0.593398	0.962382	0.954155
ENSMUSG00000021478	Drd1	0.317175	-0.0620045	-0.514998	-0.894178	0.266555	0.360553	0.834896	0.101512	0.0176235	0.463036	0.753622	0.962551	0.593398	0.3315	0.963352
ENSMUSG00000029298	Gbp9	-0.230726	0.0551909	-0.231052	0.0548645	0.119134	0.13338	0.690657	0.101385	0.717739	0.462732	0.530296	0.918892	0.593398	0.943313	0.963352
ENSMUSG00000032098	Treh	0.31505	-0.307534	0.697796	0.0752119	-0.168901	0.485653	0.486238	0.101344	0.87074	0.714844	0.82552	0.833575	0.593398	0.976227	0.991079
ENSMUSG00000030970	Ctbp2	0.0621762	0.0113008	0.0869466	0.0360712	-0.0151032	0.275701	0.829106	0.101521	0.527682	0.80304	0.692983	0.960408	0.593398	0.882102	0.996551
ENSMUSG00000017734	Dbndd2	0.369167	0.0774213	0.134693	-0.157053	0.0109298	0.00039126	0.337822	0.101491	0.083354	0.90647	0.0321975	0.74812	0.593398	0.548206	0.99988
ENSMUSG00000030157	Clec2d	-0.153077	-0.152249	0.312787	0.313615	0.0214022	0.443327	0.42663	0.101515	0.130727	0.921921	0.803196	0.802301	0.593398	0.626436	0.99988
ENSMUSG00000020930	Ccdc103	-0.136053	-0.0187146	-0.217044	-0.0997051	-0.0216483	0.344183	0.885705	0.101484	0.489203	0.889636	0.743598	0.974277	0.593398	0.869469	0.99988
ENSMUSG00000051518	Rps19bp1	0.140316	-0.0255785	0.118551	-0.0473437	-0.00178635	0.078334	0.721101	0.101612	0.546196	0.982763	0.434711	0.927519	0.593791	0.889232	0.99988
ENSMUSG00000099964	Gm29514	0.189572	0.023856	0.20641	0.040694	0.208524	0.168222	0.850298	0.101676	0.768006	0.15886	0.578987	0.965506	0.593901	0.954852	0.926573
ENSMUSG00000043872	Zmym1	0.377669	0.199767	0.133486	-0.0444157	-0.110057	0.000211052	0.0198847	0.101727	0.619498	0.240162	0.0228909	0.279954	0.593901	0.916432	0.951928
ENSMUSG00000115154	Gm49067	0.322407	0.13809	0.742171	0.557855	0.444035	0.499874	0.775621	0.101749	0.28468	0.385602	0.833503	0.945313	0.593901	0.77192	0.954155
ENSMUSG00000032698	Lmo2	-0.114685	0.069816	-0.112905	0.0715955	0.0815109	0.125996	0.308733	0.101697	0.337172	0.306253	0.518408	0.727172	0.593901	0.807518	0.954155
ENSMUSG00000020388	Pdlim4	0.167926	0.56017	-0.394061	-0.0018179	-0.124003	0.518626	0.028079	0.101737	0.994476	0.659751	0.842164	0.317526	0.593901	0.998976	0.987364
ENSMUSG00000121045	ENSMUSG00000121045	0.322564	-0.0633897	-0.841543	-1.2275	0.560704	0.594173	0.895471	0.101826	0.0542837	0.353584	0.876747	0.976331	0.593936	0.486259	0.954155
ENSMUSG00000020638	Cmpk2	-0.0698494	-0.20504	0.0892312	-0.045959	-0.00539364	0.231187	0.000649967	0.101807	0.430102	0.930819	0.650917	0.0638872	0.593936	0.845936	0.99988
ENSMUSG00000120052	ENSMUSG00000120052	-0.255184	0.0609737	-0.346082	-0.0299238	0.0337014	0.271954	0.768874	0.101783	0.895471	0.890378	0.68876	0.942994	0.593936	0.980835	0.99988
ENSMUSG00000114822	Gm4813	0.333512	-0.570095	0.530141	-0.373466	-0.672638	0.339578	0.0881571	0.101879	0.297561	0.0671119	0.741102	0.478651	0.594109	0.780666	0.886836
ENSMUSG00000097729	2310015A10Rik	-0.380654	-0.122229	-0.134836	0.123589	0.0577314	0.000146085	0.138049	0.101912	0.163254	0.536335	0.0191866	0.566133	0.594162	0.669603	0.971608
ENSMUSG00000109984	Gm38948	-0.503567	0.500704	-0.478102	0.526169	-0.44709	0.115099	0.0988048	0.102097	0.110312	0.217424	0.500094	0.498638	0.594584	0.595734	0.947287
ENSMUSG00000067274	Rplp0	-0.0185532	-0.0206688	-0.0847232	-0.0868389	-0.0563001	0.734546	0.683141	0.102031	0.121849	0.340672	0.926824	0.916489	0.594584	0.612464	0.954155
ENSMUSG00000090733	Rps27	0.195318	-0.0693736	0.160746	-0.103946	0.105184	0.0712877	0.470039	0.102173	0.323389	0.344733	0.41657	0.824108	0.594584	0.799692	0.954155
ENSMUSG00000045658	Pid1	0.149311	0.0335491	0.0970812	-0.0186808	-0.0741788	0.0247254	0.567553	0.102139	0.769646	0.282556	0.26992	0.868807	0.594584	0.955142	0.954155
ENSMUSG00000006724	Cyp27b1	0.166637	-0.0810266	0.395132	0.147469	-0.131594	0.516673	0.745186	0.102123	0.578727	0.620879	0.84062	0.936775	0.594584	0.902822	0.985675
ENSMUSG00000020473	Aebp1	0.0484651	0.137235	0.200926	0.289695	-0.0536919	0.705992	0.262918	0.102073	0.036882	0.698374	0.917488	0.695096	0.594584	0.425326	0.98853
ENSMUSG00000021012	Zc3h14	-0.0612364	0.00139727	-0.0671248	-0.00449113	-0.0109597	0.166039	0.972256	0.102168	0.917928	0.814134	0.576122	0.995293	0.594584	0.985486	0.997222
ENSMUSG00000097576	D930030I03Rik	-0.185592	0.1872	-0.363421	0.00937005	-0.0168034	0.450824	0.397726	0.102107	0.969004	0.950236	0.806606	0.784666	0.594584	0.996095	0.99988
ENSMUSG00000025241	Fyco1	0.169993	0.143105	0.0793001	0.0524124	0.113972	0.00262021	0.00546432	0.102515	0.315947	0.0470034	0.0939208	0.165661	0.595196	0.794971	0.831864
ENSMUSG00000032348	Gsta4	0.0166128	-0.0633792	0.100396	0.0204039	-0.132241	0.798669	0.29964	0.102461	0.756001	0.0671176	0.947118	0.721671	0.595196	0.9523	0.886836
ENSMUSG00000029378	Areg	0.197398	0.603386	-0.736195	-0.330207	-0.774343	0.718088	0.18682	0.102386	0.563008	0.137448	0.921501	0.623469	0.595196	0.89706	0.921699
ENSMUSG00000078491	Gm13090	0.129925	-0.0806277	0.70842	0.497868	-0.592573	0.768253	0.864409	0.102375	0.305176	0.302131	0.93819	0.968189	0.595196	0.78575	0.954155
ENSMUSG00000049957	Ccdc137	0.154474	0.0101997	0.08952	-0.0547538	-0.0541248	0.0130132	0.850369	0.102462	0.357565	0.388374	0.202027	0.965506	0.595196	0.818211	0.954155
ENSMUSG00000117217	Gm4766	0.477651	-0.0796262	0.787278	0.230001	0.564264	0.355294	0.874547	0.102451	0.680748	0.361753	0.750149	0.971686	0.595196	0.932735	0.954155
ENSMUSG00000006024	Napa	-0.0655482	0.0346352	-0.0667734	0.03341	0.0179721	0.136207	0.388696	0.102381	0.44117	0.697092	0.534775	0.777629	0.595196	0.851229	0.98853
ENSMUSG00000032369	Plscr1	-0.134792	-0.262612	0.293691	0.165871	-0.0662735	0.475394	0.14942	0.102435	0.388747	0.750313	0.819844	0.581556	0.595196	0.829792	0.992753
ENSMUSG00000028036	Ptgfr	0.0588912	0.0298936	0.308563	0.279566	-0.0467736	0.768039	0.876757	0.102497	0.184458	0.83319	0.938163	0.972035	0.595196	0.695297	0.997742
ENSMUSG00000039983	Ccdc32	0.048001	0.0391801	-0.0711007	-0.0799215	-0.000158762	0.304641	0.362588	0.102504	0.0948327	0.997445	0.716981	0.76542	0.595196	0.570197	0.99988
ENSMUSG00000039492	Ccdc27	-0.364783	-0.227009	-0.274974	-0.1372	0.299273	0.050641	0.170453	0.102631	0.443846	0.148951	0.364601	0.606929	0.595457	0.852343	0.921913
ENSMUSG00000050944	Efcab5	0.384201	0.0579524	0.190017	-0.136232	0.110345	0.00493047	0.618818	0.102622	0.294221	0.418804	0.127732	0.891828	0.595457	0.778238	0.958448
ENSMUSG00000047733	Tmem262	-0.303271	-0.155319	-0.880939	-0.732986	-0.362864	0.615908	0.7521	0.102608	0.224584	0.57491	0.886402	0.93953	0.595457	0.724453	0.977926
ENSMUSG00000031422	Morf4l2	0.154144	0.0526212	0.0780809	-0.0234423	-0.0302836	0.00487819	0.265744	0.102657	0.64367	0.575846	0.12733	0.696481	0.595474	0.92315	0.978195
ENSMUSG00000049881	2810025M15Rik	-0.0829272	-0.0248036	-0.111455	-0.0533314	-0.0556714	0.259917	0.712021	0.102706	0.469235	0.480119	0.680643	0.925147	0.595621	0.861524	0.965994
ENSMUSG00000109890	AU023762	0.214961	0.257923	-0.413115	-0.370153	0.278114	0.454384	0.305531	0.102731	0.20711	0.370062	0.808205	0.724956	0.595625	0.712443	0.954155
ENSMUSG00000097502	4930528D03Rik	-0.0153865	0.614387	-0.736873	-0.107099	-0.329007	0.977271	0.183311	0.102756	0.838607	0.543153	0.996472	0.620439	0.595636	0.970112	0.972092
ENSMUSG00000106751	Gm42467	0.0411762	0.211156	-0.6411	-0.47112	-0.932766	0.931858	0.579528	0.103075	0.310355	0.0635613	0.98436	0.874392	0.595698	0.790662	0.882445
ENSMUSG00000001870	Ltbp1	-0.00229755	0.113998	0.146937	0.263232	0.192553	0.980792	0.211878	0.10295	0.0110766	0.0705618	0.996889	0.647096	0.595698	0.28499	0.889142
ENSMUSG00000032850	Rnft2	-0.0451843	0.045679	-0.0573288	0.0335345	0.0629658	0.229622	0.191113	0.102863	0.371123	0.122264	0.649531	0.626631	0.595698	0.823121	0.907352
ENSMUSG00000010021	Kif19a	-0.323667	0.0860022	-0.146507	0.263162	0.141495	0.00189244	0.336536	0.102856	0.010026	0.179183	0.0793902	0.747287	0.595698	0.27333	0.937295
ENSMUSG00000022765	Snap29	0.168925	0.0899622	0.0691249	-0.00983742	-0.0580068	0.000857835	0.0393338	0.102899	0.829754	0.233851	0.0511509	0.359583	0.595698	0.968773	0.949188
ENSMUSG00000047989	Ino80c	-0.151656	-0.118957	-0.106268	-0.0735684	-0.0343802	0.0355218	0.0708487	0.102988	0.294594	0.644194	0.313736	0.444099	0.595698	0.778417	0.986675
ENSMUSG00000105119	Gm43765	-0.004425	0.431313	-0.907874	-0.472136	-0.2585	0.991958	0.430245	0.103009	0.480782	0.729413	0.998442	0.803504	0.595698	0.865497	0.991789
ENSMUSG00000032643	Fhl3	0.43423	0.179054	0.264056	0.00888099	-0.0593534	0.0206244	0.287363	0.102946	0.961165	0.754737	0.248041	0.71274	0.595698	0.99407	0.993192
ENSMUSG00000042608	Stk40	0.140092	0.393723	-0.179383	0.0742477	-0.0371072	0.237398	0.00167032	0.103068	0.528174	0.762197	0.658608	0.104813	0.595698	0.882473	0.993464
ENSMUSG00000038518	Jarid2	-0.0427062	-0.0177349	-0.0654809	-0.0405096	0.0111264	0.320276	0.652722	0.103054	0.34791	0.806905	0.727899	0.906837	0.595698	0.812403	0.996717
ENSMUSG00000051606	2010001K21Rik	0.058066	-0.136192	0.375269	0.18101	-0.0656893	0.809972	0.559477	0.102794	0.47027	0.81726	0.951021	0.866144	0.595698	0.861778	0.997255
ENSMUSG00000039318	Rab3gap2	-0.0593798	0.0629832	-0.0678726	0.0544905	0.0104909	0.183708	0.130151	0.102913	0.222656	0.82383	0.598089	0.551363	0.595698	0.72422	0.997383
ENSMUSG00000026662	Sephs1	-0.094109	-0.0575476	-0.0746886	-0.0381272	-0.00316107	0.0610291	0.207011	0.103019	0.437766	0.951865	0.391777	0.641835	0.595698	0.849925	0.99988
ENSMUSG00000039621	Prex1	0.043636	0.0548418	-0.0937539	-0.0825481	0.0464663	0.474386	0.332718	0.103123	0.182678	0.476808	0.819396	0.744565	0.595702	0.693893	0.965994
ENSMUSG00000104935	Gm43414	-0.0211634	0.581666	-0.469798	0.133031	0.0647835	0.948808	0.0551965	0.103121	0.694961	0.861677	0.988818	0.405077	0.595702	0.936601	0.99988
ENSMUSG00000034226	Rhov	-0.0478103	-0.166749	0.124179	0.00524013	0.00450897	0.554392	0.0337199	0.10326	0.94869	0.959602	0.861068	0.338754	0.59636	0.99113	0.99988
ENSMUSG00000026135	Zfp142	-0.0378893	0.0597633	-0.0714121	0.0262405	0.0280337	0.417769	0.1726	0.103369	0.575784	0.575156	0.792605	0.609518	0.596852	0.901203	0.977948
ENSMUSG00000034872	Gipc3	-0.0828728	0.0602035	-0.236736	-0.0936595	0.558314	0.59915	0.674463	0.103518	0.555814	0.00258713	0.87969	0.912545	0.59692	0.8941	0.437144
ENSMUSG00000115650	Gm48992	0.00114129	0.00852868	-0.222378	-0.21499	-0.463323	0.993473	0.949289	0.103896	0.162144	0.00722033	0.998655	0.990211	0.59692	0.668129	0.586425
ENSMUSG00000031112	Stk26	-0.00192308	0.0948158	-0.122561	-0.0258222	0.236311	0.980952	0.209298	0.103901	0.752143	0.0105362	0.996889	0.64386	0.59692	0.950921	0.651542
ENSMUSG00000027661	Slc2a10	-0.0916328	0.193831	-0.215942	0.069522	0.406411	0.525818	0.149697	0.103795	0.635353	0.012999	0.846474	0.581666	0.59692	0.921816	0.673031
ENSMUSG00000075437	Gm11681	0.0830122	0.185821	-0.313852	-0.211044	-0.573309	0.700174	0.334668	0.103585	0.336733	0.0201803	0.915912	0.745813	0.59692	0.807438	0.717228
ENSMUSG00000025555	Farp1	0.102552	-0.0116431	0.0634808	-0.0507145	-0.0826324	0.0186407	0.760306	0.103461	0.226789	0.0709188	0.237497	0.941528	0.59692	0.726228	0.889142
ENSMUSG00000108957	Gm45235	0.268492	-0.117647	0.250297	-0.135841	0.309792	0.114567	0.448021	0.10363	0.427182	0.0868453	0.499507	0.813093	0.59692	0.845374	0.890221
ENSMUSG00000006154	Eps8l1	0.335839	-0.149929	0.437576	-0.0481918	-0.409278	0.244271	0.568617	0.103843	0.865821	0.193561	0.66414	0.869245	0.59692	0.975083	0.938378
ENSMUSG00000028782	Adgrb2	-0.0827168	0.132438	-0.112389	0.102766	0.0963539	0.259071	0.0581883	0.103596	0.164434	0.220811	0.680127	0.413755	0.59692	0.670365	0.947287
ENSMUSG00000041565	L3mbtl4	0.151086	-0.26027	0.371626	-0.0397291	-0.314591	0.534228	0.260895	0.103672	0.871144	0.250134	0.850755	0.692646	0.59692	0.976288	0.952529
ENSMUSG00000072066	6720489N17Rik	0.098961	-0.117644	0.185906	-0.0306998	-0.150756	0.420352	0.305638	0.103922	0.804562	0.253451	0.794425	0.724956	0.59692	0.963208	0.953424
ENSMUSG00000021811	Dnajc9	-0.0985423	-0.0357143	-0.0864849	-0.0236569	-0.0535127	0.0895551	0.495528	0.104032	0.677502	0.381163	0.459419	0.83909	0.59692	0.931989	0.954155
ENSMUSG00000104097	Gm37313	0.363951	0.0794929	0.273071	-0.0113867	0.173148	0.0554184	0.642809	0.104082	0.951819	0.391721	0.375773	0.902421	0.59692	0.991949	0.954155
ENSMUSG00000086368	Gm13830	0.293898	0.192089	0.229378	0.127569	0.126228	0.0624911	0.186593	0.104013	0.420078	0.436181	0.396187	0.623362	0.59692	0.842735	0.959792
ENSMUSG00000105741	C79130	0.293989	-0.173095	0.260314	-0.20677	0.126325	0.0983666	0.28516	0.104126	0.248449	0.502273	0.472096	0.710655	0.59692	0.744924	0.969633
ENSMUSG00000020810	Cygb	0.0403419	-0.136164	0.118539	-0.0579669	0.0514924	0.599198	0.0654183	0.103903	0.453509	0.532022	0.87969	0.433761	0.59692	0.855735	0.971413
ENSMUSG00000114612	Gm47550	-0.216378	-0.400801	0.374756	0.190333	-0.164012	0.359187	0.0896525	0.103808	0.427989	0.542265	0.752683	0.480912	0.59692	0.845374	0.972092
ENSMUSG00000099492	Gm5525	0.064954	-0.564525	0.687348	0.0578694	-0.281412	0.880422	0.1968	0.103827	0.894152	0.563336	0.971122	0.631561	0.59692	0.980828	0.976706
ENSMUSG00000045751	Mms22l	-0.253315	0.325724	-0.214362	0.364678	0.109757	0.0806038	0.0198926	0.103973	0.0170223	0.582437	0.440147	0.279954	0.59692	0.328496	0.979042
ENSMUSG00000031838	Ifi30	0.427109	0.410987	0.238129	0.222007	-0.0930316	0.0120647	0.0106206	0.103538	0.190701	0.592392	0.193802	0.217982	0.59692	0.697724	0.981588
ENSMUSG00000114193	Gm48139	0.530742	0.648854	-0.841755	-0.723643	0.33002	0.412784	0.216589	0.104045	0.275023	0.611971	0.789522	0.651062	0.59692	0.762603	0.984879
ENSMUSG00000029670	Ing3	0.0698272	0.00885194	0.0805441	0.0195688	-0.0238259	0.192046	0.856286	0.10364	0.713215	0.67333	0.607196	0.966392	0.59692	0.942885	0.988204
ENSMUSG00000089417	Gm22009	-0.148921	-0.0663718	0.724539	0.807088	-0.175981	0.732104	0.882912	0.103742	0.093988	0.736144	0.925586	0.973207	0.59692	0.568626	0.991789
ENSMUSG00000024873	Cnih2	-0.0480316	0.0576916	-0.0794884	0.0262348	0.0182252	0.354574	0.232711	0.103705	0.611635	0.741127	0.749574	0.667926	0.59692	0.91469	0.991789
ENSMUSG00000068328	Aup1	0.104716	-0.00655902	0.0740904	-0.0371849	0.0133391	0.0380333	0.883417	0.103541	0.44753	0.796792	0.322885	0.973559	0.59692	0.854409	0.996113
ENSMUSG00000026806	Ddx31	0.0544506	0.0649625	0.125237	0.135749	0.0178402	0.508517	0.400042	0.104084	0.112189	0.840909	0.837873	0.786191	0.59692	0.599111	0.998791
ENSMUSG00000037411	Serpine1	0.836018	1.08759	-0.810699	-0.559129	5.61841e-05	0.180249	0.0417517	0.103963	0.377528	0.999739	0.594212	0.365807	0.59692	0.825144	0.99988
ENSMUSG00000112367	A230081H15Rik	-0.0800114	0.659342	-0.47418	0.265173	-0.0472003	0.808279	0.0349261	0.104098	0.440413	0.894565	0.950524	0.343199	0.59692	0.850763	0.99988
ENSMUSG00000082185	Gm12428	-0.34028	-0.0288965	-0.572295	-0.260912	0.0322138	0.394883	0.930877	0.103574	0.495129	0.939087	0.777255	0.985098	0.59692	0.870342	0.99988
ENSMUSG00000056329	1810010K12Rik	-0.39411	-0.749984	0.541922	0.186048	-0.0521409	0.231993	0.0297184	0.103741	0.571027	0.879853	0.651233	0.324427	0.59692	0.899845	0.99988
ENSMUSG00000022464	Slc38a4	0.142213	-0.350693	0.376655	-0.116251	0.0486639	0.563787	0.138175	0.10414	0.643395	0.859393	0.865035	0.566147	0.59692	0.923103	0.99988
ENSMUSG00000004936	Map2k1	0.095311	0.148589	-0.0689561	-0.0156784	-0.0028206	0.0411873	0.00123646	0.103951	0.72672	0.95301	0.334861	0.0889597	0.59692	0.946016	0.99988
ENSMUSG00000033740	St18	-0.246268	-0.133932	-0.177272	-0.0649363	-0.119711	0.0416643	0.213588	0.104164	0.572814	0.331299	0.337153	0.648157	0.59692	0.900579	0.954155
ENSMUSG00000095407	Tmem200c	-0.0110401	-0.0554603	0.101647	0.0572267	0.196678	0.867796	0.372816	0.104548	0.396107	0.0102295	0.969235	0.769826	0.598304	0.832359	0.650091
ENSMUSG00000045438	Cox19	-0.0144097	0.0564194	-0.0764914	-0.00566226	-0.123087	0.77379	0.229563	0.104498	0.910663	0.0296207	0.939564	0.664194	0.598304	0.984076	0.768222
ENSMUSG00000029063	Nadk	0.110912	0.0615682	0.0679767	0.0186326	0.0273917	0.0181032	0.142265	0.104543	0.676375	0.565429	0.234327	0.572911	0.598304	0.931966	0.976753
ENSMUSG00000108291	Gm44292	1.06463	-0.355483	0.491191	-0.928925	-0.113473	0.00555729	0.252917	0.104447	0.0166741	0.751043	0.137028	0.685897	0.598304	0.326668	0.992753
ENSMUSG00000038255	Neurod2	-0.101912	0.162517	-0.241461	0.0229686	0.0418392	0.511217	0.264463	0.104473	0.881914	0.80064	0.838813	0.695681	0.598304	0.977591	0.996484
ENSMUSG00000029020	Mfn2	-0.0203995	0.0401327	-0.0507711	0.00976115	0.00863257	0.537448	0.195832	0.104533	0.767608	0.806845	0.85227	0.63055	0.598304	0.954852	0.996717
ENSMUSG00000110702	Gm45767	-0.155071	-0.372849	0.19831	-0.0194675	0.322328	0.231798	0.0042419	0.104573	0.880102	0.024759	0.651197	0.15201	0.598308	0.977406	0.751067
ENSMUSG00000023977	Ubr2	0.0281825	0.0167372	0.0582946	0.0468493	-0.0255381	0.459683	0.63444	0.104601	0.224154	0.530923	0.811137	0.899592	0.598335	0.724453	0.970959
ENSMUSG00000005907	Pex1	0.0629206	0.0279143	0.0903142	0.0553079	-0.0741744	0.292301	0.612019	0.104657	0.357735	0.249566	0.706891	0.889641	0.598518	0.818345	0.95243
ENSMUSG00000024780	Cdc37l1	0.0743347	-0.103815	0.0824521	-0.0956972	-0.146522	0.173672	0.0443962	0.104731	0.0838999	0.0159751	0.585098	0.373751	0.598545	0.549356	0.690209
ENSMUSG00000024076	Vit	-0.182218	-0.192839	-0.170834	-0.181455	-0.217573	0.113201	0.0689062	0.104762	0.11538	0.0819463	0.498085	0.441697	0.598545	0.603726	0.890221
ENSMUSG00000036062	Phf24	-0.0337562	0.0361878	-0.0687093	0.00123462	0.0722756	0.451658	0.384555	0.104769	0.977946	0.138304	0.80712	0.776394	0.598545	0.996494	0.921913
ENSMUSG00000024067	Dpy30	0.111052	-0.071268	0.111246	-0.0710742	-0.0499524	0.137438	0.297354	0.104708	0.340516	0.524945	0.536044	0.719841	0.598545	0.809535	0.970959
ENSMUSG00002076680	mmu-mir-1194	0.0536369	0.728432	-0.667018	0.00777764	0.0378173	0.906022	0.0905965	0.104781	0.986575	0.933949	0.976829	0.482836	0.598545	0.9986	0.99988
ENSMUSG00000108553	Gm38569	-0.296841	-1.11897	0.900953	0.0788282	-0.727847	0.582204	0.0526667	0.104848	0.876774	0.286867	0.873366	0.399582	0.598792	0.977163	0.954155
ENSMUSG00000046886	Zfp474	0.158726	-0.0969312	0.315611	0.0599534	0.353066	0.447508	0.689513	0.105016	0.778546	0.132739	0.804818	0.918486	0.599208	0.95685	0.915124
ENSMUSG00000111246	4930517E14Rik	-0.0376768	-0.338728	0.373026	0.0719751	0.237216	0.876778	0.151226	0.105002	0.770408	0.360363	0.970053	0.582756	0.599208	0.955142	0.954155
ENSMUSG00000110027	C030029H02Rik	-0.767511	-0.378063	-0.203899	0.185549	-0.0819263	2.47672e-06	0.00413818	0.104967	0.1567	0.539741	0.00189756	0.150849	0.599208	0.659591	0.971982
ENSMUSG00000000168	Dlat	-0.0888536	-0.0325781	-0.059855	-0.00357947	-0.0134968	0.0293268	0.369989	0.104979	0.926922	0.746902	0.291205	0.768472	0.599208	0.98775	0.992513
ENSMUSG00000049303	Syt12	-0.118846	-0.120537	-0.0938808	-0.0955716	0.136181	0.0615291	0.0413449	0.10506	0.130375	0.0457103	0.393321	0.365424	0.599325	0.625956	0.826893
ENSMUSG00000028053	Ash1l	-0.0474036	0.0406701	-0.0789537	0.00911997	-0.0653446	0.359922	0.39593	0.105223	0.859374	0.241135	0.752984	0.782843	0.59974	0.974688	0.952425
ENSMUSG00000002028	Kmt2a	0.00959677	0.0521567	0.0808197	0.12338	-0.0534769	0.855188	0.289575	0.105228	0.0254685	0.345133	0.964735	0.713905	0.59974	0.375811	0.954155
ENSMUSG00000090963	Gm17655	-0.353129	-0.0374646	-0.294657	0.0210074	-0.187316	0.0780406	0.893054	0.105181	0.913403	0.396433	0.434455	0.976199	0.59974	0.985041	0.955863
ENSMUSG00000021868	Ppif	-0.111563	-0.0664357	-0.0870668	-0.0419391	0.00912563	0.0588145	0.214213	0.105207	0.467059	0.882201	0.386538	0.648478	0.59974	0.861196	0.99988
ENSMUSG00000107092	Gm7993	0.211233	0.475072	-0.431291	-0.167452	0.913177	0.49634	0.0864747	0.105795	0.598228	0.00962732	0.831776	0.474376	0.59987	0.910008	0.639188
ENSMUSG00000034459	Ifit1	0.106121	-0.178195	-0.269911	-0.554227	-0.370192	0.565283	0.276364	0.105738	0.00524964	0.066562	0.865698	0.704611	0.59987	0.214884	0.886836
ENSMUSG00000029359	Tesc	0.0213936	0.0973862	-0.201896	-0.125903	0.212888	0.8709	0.42453	0.105754	0.348598	0.138984	0.969567	0.801295	0.59987	0.812597	0.921913
ENSMUSG00000022768	Ccdc116	-0.286325	0.146516	-0.295501	0.13734	0.327398	0.152314	0.419501	0.105847	0.490543	0.142069	0.557569	0.798391	0.59987	0.869469	0.921913
ENSMUSG00000086342	Gm12932	0.134845	0.148655	0.445872	0.459682	-0.470653	0.642376	0.610126	0.105613	0.147711	0.161079	0.895779	0.888512	0.59987	0.647986	0.930259
ENSMUSG00000073656	Gm10558	-0.554093	-0.313622	-0.842754	-0.602283	0.882721	0.340246	0.523762	0.105703	0.289469	0.187815	0.741521	0.852884	0.59987	0.775414	0.938378
ENSMUSG00000021495	Fam193b	0.0687054	0.0254689	0.0787018	0.0354653	0.0653092	0.188718	0.593476	0.105657	0.492847	0.241303	0.602782	0.881071	0.59987	0.870342	0.952425
ENSMUSG00000027306	Nusap1	0.270508	0.0320308	0.154518	-0.0839599	-0.104191	0.0136078	0.736953	0.105477	0.427281	0.346412	0.205037	0.93388	0.59987	0.845374	0.954155
ENSMUSG00000020770	Unk	-0.141976	-0.0108743	-0.0950408	0.0360612	0.0593622	0.0292028	0.850272	0.10535	0.565397	0.379283	0.290676	0.965506	0.59987	0.897664	0.954155
ENSMUSG00000040339	Fam102b	0.0765123	0.105753	-0.127883	-0.0986419	-0.0757681	0.364904	0.178704	0.105449	0.248323	0.402477	0.756349	0.615043	0.59987	0.744924	0.958261
ENSMUSG00000007833	Aldh16a1	-0.124319	0.0171744	-0.137433	0.00406063	0.0798203	0.17736	0.837191	0.105563	0.964477	0.418317	0.590722	0.962798	0.59987	0.994963	0.958448
ENSMUSG00000022752	Tomm70a	-0.0308238	0.0394105	-0.0690234	0.00121086	-0.0394483	0.494653	0.34766	0.105326	0.978542	0.415664	0.830729	0.755064	0.59987	0.996494	0.958448
ENSMUSG00000074622	Mafb	0.12649	0.0327538	0.101769	0.00803251	-0.0496231	0.067778	0.598902	0.105802	0.905457	0.495343	0.408993	0.883273	0.59987	0.983375	0.96812
ENSMUSG00000024799	Tm7sf2	0.0471451	-0.0738446	0.102089	-0.0189004	-0.0485311	0.483927	0.241476	0.105534	0.780232	0.497252	0.824222	0.675183	0.59987	0.957487	0.968957
ENSMUSG00000030306	Tmtc1	-0.0629552	0.0553268	-0.0858742	0.0324078	0.0342586	0.267035	0.291763	0.105841	0.565516	0.571139	0.684467	0.715424	0.59987	0.897741	0.977274
ENSMUSG00000020898	Ctc1	-0.081802	0.0716219	-0.0650475	0.0883764	0.0249623	0.0632044	0.0785913	0.105784	0.0472041	0.588522	0.39794	0.459268	0.59987	0.463032	0.981571
ENSMUSG00000042581	Thsd7b	-0.198506	0.0575263	-0.136825	0.119208	0.0443331	0.0339702	0.491555	0.105612	0.194464	0.649341	0.308255	0.83656	0.59987	0.702002	0.987364
ENSMUSG00000011837	Snapc2	-0.00487309	0.0430835	-0.0876637	-0.039707	-0.0273615	0.932849	0.421903	0.105687	0.497744	0.660104	0.984772	0.799424	0.59987	0.871362	0.987364
ENSMUSG00000033579	Fa2h	-0.278029	-0.263567	-0.182187	-0.167725	0.0497596	0.0273698	0.0242809	0.105459	0.164847	0.690765	0.283429	0.301123	0.59987	0.670881	0.98853
ENSMUSG00000100475	Gm29543	0.294935	-0.0484744	-0.467137	-0.810546	0.0824755	0.3911	0.862555	0.105503	0.0221713	0.80945	0.774231	0.967957	0.59987	0.358601	0.996957
ENSMUSG00000032239	Rp9	0.0804389	-0.0576969	0.100252	-0.0378835	0.014999	0.22792	0.347604	0.105286	0.568811	0.832047	0.648104	0.755023	0.59987	0.898832	0.997643
ENSMUSG00000026764	Kif5c	-0.0168327	-0.00649919	-0.0743686	-0.0640352	-0.00822509	0.72822	0.88468	0.105634	0.193724	0.873748	0.924745	0.974006	0.59987	0.701712	0.99988
ENSMUSG00000028469	Npr2	-0.0920136	0.0374021	-0.0803358	0.0490799	0.00649917	0.0881814	0.444417	0.1056	0.355714	0.908179	0.457046	0.811588	0.59987	0.817055	0.99988
ENSMUSG00000002395	Use1	-0.0439583	-0.00866687	-0.0749082	-0.0396168	-0.00658943	0.375117	0.848749	0.105843	0.426282	0.900675	0.763246	0.965029	0.59987	0.845374	0.99988
ENSMUSG00000108624	Gm45091	-0.577479	0.0670538	-0.535269	0.109264	-0.030271	0.112032	0.834035	0.105337	0.756252	0.938007	0.496023	0.962348	0.59987	0.952383	0.99988
ENSMUSG00000013822	Elof1	0.0316237	-0.0601991	0.0801943	-0.0116285	0.00376197	0.549019	0.22387	0.105881	0.826392	0.946916	0.857016	0.657997	0.599928	0.967916	0.99988
ENSMUSG00000031488	Rab11fip1	-0.0728124	-0.0379198	0.199865	0.234757	0.156489	0.575601	0.75825	0.105905	0.0843472	0.283785	0.869766	0.941186	0.599932	0.549908	0.954155
ENSMUSG00000065429	Mir345	-0.331286	-0.0157853	-0.734241	-0.418741	-1.18127	0.520917	0.963876	0.105968	0.404067	0.0597024	0.844143	0.993202	0.600008	0.836872	0.874876
ENSMUSG00000022840	Adcy5	0.0839189	-0.087314	-0.136048	-0.307281	0.146981	0.345956	0.289449	0.105951	0.00237034	0.130118	0.744465	0.71371	0.600008	0.1508	0.911917
ENSMUSG00000039427	Alg1	-0.149095	-0.0059628	-0.0802656	0.0628669	0.06576	0.0081295	0.902734	0.106037	0.241215	0.25492	0.161765	0.978062	0.600008	0.740458	0.953424
ENSMUSG00000109150	Gm45793	0.111242	0.0868908	-0.232884	-0.257234	0.0537891	0.483327	0.541982	0.106035	0.115075	0.743498	0.823577	0.859642	0.600008	0.603003	0.992027
ENSMUSG00000102365	Gm37045	-0.6125	0.237644	-0.640969	0.209175	-0.041548	0.162584	0.539185	0.106038	0.626326	0.968099	0.571721	0.858486	0.600008	0.919257	0.99988
ENSMUSG00000036975	Tmem177	0.244884	-0.0162949	0.11726	-0.143918	0.133845	0.00392098	0.820883	0.106214	0.0776615	0.117523	0.114062	0.958275	0.600402	0.537494	0.902642
ENSMUSG00000081254	Gm12112	0.171944	0.197414	-0.300298	-0.274828	-0.292262	0.415721	0.28984	0.106237	0.203849	0.198495	0.791526	0.713905	0.600402	0.709763	0.942337
ENSMUSG00000050967	Creg2	-0.111786	0.152281	-0.113931	0.150136	0.0787141	0.140493	0.0354987	0.10625	0.0528775	0.326276	0.54072	0.344886	0.600402	0.480617	0.954155
ENSMUSG00000084033	Gm7645	-0.548889	0.126992	-0.509	0.166881	0.331512	0.111335	0.682775	0.106157	0.621311	0.367239	0.494726	0.916214	0.600402	0.917361	0.954155
ENSMUSG00000086641	Gm13663	-0.781371	1.16789	-0.739271	1.20999	-0.455655	0.118935	0.0217624	0.106251	0.0277488	0.394721	0.506404	0.289739	0.600402	0.388344	0.954208
ENSMUSG00000109107	Gm44781	-1.12763	-0.147055	-0.773114	0.207459	0.340804	0.0316819	0.752988	0.106209	0.666918	0.517939	0.298917	0.939846	0.600402	0.931168	0.970959
ENSMUSG00000031875	Cmtm3	0.181739	0.0816931	0.163678	0.0636326	-0.152398	0.102546	0.420454	0.106309	0.564343	0.21254	0.480516	0.79858	0.600594	0.897437	0.945531
ENSMUSG00000118040	Gm36602	0.77133	-0.355931	0.65689	-0.470371	-0.126547	0.0992703	0.397581	0.106359	0.334644	0.843975	0.473951	0.784654	0.600646	0.806121	0.999741
ENSMUSG00000028439	Fam219a	-0.0471139	-0.0142531	-0.0569651	-0.0241043	-6.68491e-05	0.212243	0.679562	0.106366	0.519787	0.99866	0.630169	0.914691	0.600646	0.880815	0.99988
ENSMUSG00000024087	Cyp1b1	0.304614	0.00678866	0.151556	-0.146269	-0.511513	0.00545194	0.942057	0.10649	0.163306	0.000113319	0.135027	0.988293	0.600772	0.669603	0.0952138
ENSMUSG00000057816	Cfap299	-0.290155	-0.603156	0.43813	0.12513	0.543812	0.289984	0.0312115	0.106701	0.649248	0.0946475	0.705078	0.329373	0.600772	0.925632	0.896521
ENSMUSG00000035212	Leprot	0.02746	0.0724662	-0.0884158	-0.0434096	0.083068	0.639286	0.186397	0.10661	0.463732	0.192445	0.895221	0.623294	0.600772	0.859814	0.938378
ENSMUSG00000031872	Bean1	-0.0818453	-0.161219	0.13286	0.0534862	0.126906	0.350171	0.0554923	0.106741	0.543453	0.183233	0.747167	0.405258	0.600772	0.888763	0.938378
ENSMUSG00000041720	Pi4ka	-0.0745817	0.108958	-0.0809707	0.102569	0.064412	0.165626	0.0333018	0.106444	0.0607221	0.26058	0.575441	0.337484	0.600772	0.501626	0.954155
ENSMUSG00000029169	Dhx15	0.0719797	-0.0524456	0.0619809	-0.0624444	-0.047727	0.085561	0.170898	0.106831	0.134218	0.277862	0.452495	0.607217	0.600772	0.631514	0.954155
ENSMUSG00000029554	Mad1l1	-0.14708	-0.12005	-0.102963	-0.0759329	0.0830956	0.0375497	0.0634044	0.106614	0.270971	0.258619	0.321346	0.429433	0.600772	0.761143	0.954155
ENSMUSG00000100514	Gm12960	0.253354	0.0208454	0.139663	-0.0928461	-0.113079	0.0107305	0.808151	0.10646	0.329056	0.263989	0.183611	0.954561	0.600772	0.803108	0.954155
ENSMUSG00000079502	Cfap77	0.588104	-0.127547	0.491241	-0.22441	0.372809	0.0878557	0.680844	0.106512	0.521409	0.300826	0.45657	0.915314	0.600772	0.881261	0.954155
ENSMUSG00000060216	Arrb2	0.0601531	0.037353	0.0950431	0.072243	0.0428747	0.339502	0.520822	0.106465	0.256247	0.524187	0.741102	0.85166	0.600772	0.751389	0.970959
ENSMUSG00000097325	Gm16897	-0.0594929	-0.164301	0.250406	0.145598	-0.112893	0.716103	0.29457	0.106813	0.3859	0.547452	0.92089	0.717917	0.600772	0.828741	0.972333
ENSMUSG00000033707	Lrrc24	-0.144319	-0.13121	-0.105921	-0.0928125	-0.0393138	0.0464709	0.0493768	0.106757	0.192682	0.6058	0.350849	0.388915	0.600772	0.700947	0.984643
ENSMUSG00000037001	Zfp39	-0.178895	0.0878406	-0.177425	0.0893101	0.0669352	0.135687	0.420763	0.106798	0.453454	0.603468	0.533842	0.798664	0.600772	0.855735	0.984643
ENSMUSG00000033916	Chmp2a	0.11198	0.00812348	0.0851306	-0.0187255	-0.0307806	0.0540106	0.875458	0.106628	0.739796	0.60719	0.371738	0.971686	0.600772	0.947532	0.984643
ENSMUSG00000025557	Slc15a1	0.197729	0.770125	-0.663757	-0.0913605	0.259735	0.684524	0.0762956	0.106641	0.851851	0.627881	0.91152	0.454536	0.600772	0.973584	0.985872
ENSMUSG00000025213	Kazald1	-0.200563	-0.125627	-0.178364	-0.103429	0.0514192	0.0971525	0.250522	0.106622	0.384519	0.686347	0.471097	0.683571	0.600772	0.827803	0.988204
ENSMUSG00000039568	Ubald1	-0.0388355	0.032189	-0.0793865	-0.00836197	0.0198619	0.457409	0.50545	0.106842	0.872634	0.721683	0.810528	0.844307	0.600772	0.976767	0.991789
ENSMUSG00000023951	Vegfa	0.201457	-0.240824	0.140142	-0.302139	0.0248937	0.0378416	0.0093115	0.106745	0.00355952	0.798316	0.322017	0.208939	0.600772	0.178098	0.996386
ENSMUSG00000026887	Mrrf	0.0373094	-0.118223	0.101667	-0.0538664	0.0185207	0.578369	0.0653014	0.106701	0.427609	0.798536	0.871719	0.433708	0.600772	0.845374	0.996386
ENSMUSG00000109216	Gm44907	0.368731	0.31638	-0.43262	-0.48497	-0.305613	0.251847	0.241708	0.106933	0.139634	0.334258	0.671874	0.675183	0.600885	0.638311	0.954155
ENSMUSG00000120068	ENSMUSG00000120068	-0.77594	-0.247637	-0.556167	-0.0278642	-0.35981	0.040145	0.447113	0.106905	0.937149	0.368757	0.3308	0.81256	0.600885	0.989743	0.954155
ENSMUSG00000114045	Gm34220	0.0796534	-0.26851	0.154346	-0.193817	-0.0240568	0.437943	0.0079546	0.106913	0.0687341	0.826349	0.800944	0.194961	0.600885	0.518763	0.997383
ENSMUSG00000120048	ENSMUSG00000120048	-0.458525	0.091763	-0.424494	0.125794	-0.261419	0.113914	0.720983	0.106985	0.657796	0.428655	0.498931	0.927515	0.601039	0.927664	0.959176
ENSMUSG00000026021	Sumo1	0.056797	-0.0457569	0.0711001	-0.0314538	0.0137041	0.230747	0.29545	0.107013	0.504857	0.784082	0.650638	0.7183	0.601066	0.874473	0.993464
ENSMUSG00000034706	Dnai2	-0.160793	-0.513464	0.239128	-0.113544	0.293524	0.303151	0.00142563	0.10721	0.467161	0.0818144	0.716261	0.0969541	0.601188	0.861196	0.890221
ENSMUSG00000028899	Taf12	0.154828	-0.0137564	0.107273	-0.0613114	-0.107077	0.0374701	0.834669	0.107261	0.398429	0.166998	0.321028	0.962551	0.601188	0.83394	0.933067
ENSMUSG00000037541	Shank2	0.228591	0.14048	0.0758184	-0.0122931	0.0652261	8.99782e-05	0.00481028	0.10726	0.805162	0.226154	0.0152493	0.158224	0.601188	0.963208	0.947287
ENSMUSG00000043262	Uevld	0.08641	0.0566321	0.0943765	0.0645986	-0.0457535	0.173588	0.332999	0.107247	0.310361	0.500011	0.584973	0.74469	0.601188	0.790662	0.969633
ENSMUSG00000013089	Etv5	0.178219	0.124835	-0.106648	-0.160032	-0.0384744	0.017318	0.0629357	0.107274	0.0309255	0.606086	0.228993	0.428593	0.601188	0.399619	0.984643
ENSMUSG00000060131	Atp8b4	-0.963614	-1.48525	0.878294	0.356653	-0.183264	0.0623569	0.00843943	0.107226	0.475847	0.753137	0.395986	0.198768	0.601188	0.863345	0.993152
ENSMUSG00000097929	Tunar	0.00319246	-0.301652	0.196736	-0.108109	0.00664562	0.979971	0.0190016	0.107238	0.403339	0.961274	0.996868	0.27622	0.601188	0.836538	0.99988
ENSMUSG00000023990	Tfeb	-0.0290393	0.020244	-0.111334	-0.0620512	0.00301717	0.694919	0.766188	0.107225	0.408511	0.969504	0.914124	0.942165	0.601188	0.838923	0.99988
ENSMUSG00000112288	Gm47879	0.236191	-0.382467	0.444208	-0.17445	0.0136751	0.425224	0.17616	0.10724	0.570479	0.972206	0.796647	0.612423	0.601188	0.899529	0.99988
ENSMUSG00000057858	Fam204a	-0.104692	0.0187764	-0.098114	0.0253545	-0.000650421	0.114525	0.754263	0.107169	0.698195	0.992604	0.499507	0.939999	0.601188	0.937809	0.99988
ENSMUSG00000119862	Gm25328	0.249657	-0.215266	0.306545	-0.158379	-0.460154	0.23156	0.269601	0.107442	0.469927	0.0454535	0.651106	0.699121	0.601195	0.861695	0.826893
ENSMUSG00000085272	Sbk3	0.467801	-0.0281786	0.245383	-0.250596	0.21815	0.00915992	0.854283	0.107404	0.153165	0.221931	0.171874	0.966222	0.601195	0.655122	0.947287
ENSMUSG00000110279	Gm45552	-0.161531	0.272078	-0.232768	0.200841	0.179578	0.302891	0.0683254	0.107414	0.211542	0.287088	0.716113	0.440744	0.601195	0.713896	0.954155
ENSMUSG00000063887	Nlgn1	-0.0273439	0.116236	-0.0791141	0.0644653	-0.038068	0.60016	0.0220334	0.107425	0.224067	0.498557	0.880112	0.290732	0.601195	0.724453	0.969364
ENSMUSG00000104950	4833413G10Rik	0.0812409	0.0796103	0.153626	0.151996	0.0608954	0.427352	0.407554	0.10736	0.15148	0.57958	0.797003	0.791547	0.601195	0.653022	0.978527
ENSMUSG00000073902	Gvin3	-0.229733	0.185353	-0.581101	-0.166015	-0.171007	0.570382	0.601508	0.107338	0.676862	0.755879	0.867719	0.884563	0.601195	0.931966	0.993349
ENSMUSG00000111498	Gm47059	-0.610684	0.439636	-0.538837	0.511482	0.0725364	0.0957738	0.196078	0.107383	0.168031	0.844893	0.469303	0.630855	0.601195	0.675642	0.999741
ENSMUSG00000049134	Nrap	-0.671335	-0.186318	-0.308543	0.176474	0.400187	0.00221651	0.317292	0.107469	0.37699	0.0842926	0.0874201	0.734028	0.601212	0.825116	0.890221
ENSMUSG00000021254	Gpatch2l	-0.0401107	0.0426715	-0.075398	0.00738412	0.0663515	0.422752	0.357725	0.107556	0.882739	0.220687	0.795046	0.762	0.601562	0.977591	0.947287
ENSMUSG00000046372	Gm5590	0.433798	0.660083	0.728522	0.954807	0.512879	0.372474	0.200868	0.107659	0.0862971	0.363383	0.761702	0.635973	0.601604	0.554185	0.954155
ENSMUSG00000032554	Trf	-0.1826	-0.527265	-0.189293	-0.533958	-0.0927617	0.146719	0.000220381	0.107654	0.000442442	0.479946	0.551111	0.0374692	0.601604	0.0742212	0.965994
ENSMUSG00000021371	Mcur1	-0.0310028	0.0561301	0.0767411	0.163874	-0.0366195	0.540403	0.239281	0.107609	0.00317856	0.504132	0.853702	0.673677	0.601604	0.169641	0.970802
ENSMUSG00000026111	Unc50	-0.00207457	-0.0976236	0.0630518	-0.0324972	-0.0274661	0.960141	0.0165945	0.107621	0.439525	0.540064	0.992768	0.260265	0.601604	0.850491	0.972019
ENSMUSG00000087348	Gm15582	-0.429263	-0.18432	-0.996777	-0.751834	0.215514	0.536104	0.753314	0.107724	0.280771	0.755405	0.851359	0.939907	0.601834	0.767891	0.993192
ENSMUSG00000050370	Ch25h	0.782759	-0.456242	0.503094	-0.735906	-2.0788	0.0336619	0.152287	0.107753	0.0484154	0.000687299	0.306797	0.583793	0.601865	0.466838	0.250645
ENSMUSG00000038393	Txnip	0.0644328	-0.107106	0.158453	-0.0130863	-0.148688	0.535812	0.27406	0.107906	0.900438	0.197064	0.851359	0.702471	0.602079	0.981831	0.941108
ENSMUSG00000031826	Usp10	0.0633927	0.0902239	0.0603011	0.0871323	0.0376124	0.119132	0.020174	0.107846	0.0363687	0.381035	0.506458	0.280503	0.602079	0.423874	0.954155
ENSMUSG00000020077	Srgn	0.287101	0.0191553	0.151936	-0.116009	0.115067	0.00876954	0.83888	0.107949	0.26967	0.303783	0.167981	0.962929	0.602079	0.760815	0.954155
ENSMUSG00000036817	Sun1	-0.106658	0.0389579	-0.0800382	0.0655775	0.0289326	0.0504207	0.426522	0.107949	0.219845	0.608964	0.363743	0.802301	0.602079	0.72134	0.984643
ENSMUSG00000112964	E430024I08Rik	0.0170796	-0.117201	0.09357	-0.0407108	-0.0333004	0.78253	0.0492367	0.107959	0.515925	0.61922	0.941989	0.388915	0.602079	0.879338	0.985513
ENSMUSG00000031654	Cbln1	-0.223996	-0.738762	0.436713	-0.0780525	-0.144047	0.421931	0.0113895	0.107947	0.778691	0.628295	0.794698	0.22478	0.602079	0.95685	0.985872
ENSMUSG00000029120	Ppp2r2c	0.0525359	0.0604692	-0.070003	-0.0620697	-0.00203683	0.25871	0.16261	0.107959	0.184488	0.966894	0.679709	0.596291	0.602079	0.695297	0.99988
ENSMUSG00000108920	Gm44678	0.617772	0.134445	0.330023	-0.153305	0.137844	0.0114787	0.525336	0.108054	0.523734	0.572308	0.19028	0.85331	0.602474	0.881756	0.9774
ENSMUSG00000022560	Slc52a2	-0.151473	-0.0365354	-0.122697	-0.00776005	-0.102125	0.0704099	0.626822	0.108144	0.924291	0.256133	0.41531	0.89577	0.602844	0.986698	0.953695
ENSMUSG00000061607	Mdc1	0.0463291	0.0775556	0.0809318	0.112158	0.0373261	0.38998	0.127639	0.10817	0.045892	0.519238	0.773271	0.547152	0.60285	0.459603	0.970959
ENSMUSG00000037640	Zfp60	-0.016652	0.077936	-0.0717154	0.0228727	-0.0773728	0.72568	0.0845793	0.108253	0.632482	0.137141	0.924056	0.470647	0.603079	0.920823	0.921031
ENSMUSG00000120226	ENSMUSG00000120226	0.724642	-0.369802	0.816372	-0.278072	0.249326	0.199201	0.480478	0.108258	0.628769	0.736758	0.61434	0.830983	0.603079	0.919799	0.991789
ENSMUSG00000105876	Gm43572	-0.199802	0.102198	-0.637291	-0.33529	-0.376841	0.649055	0.791592	0.108304	0.452132	0.423442	0.897993	0.950167	0.603197	0.855272	0.959176
ENSMUSG00000022255	Mtdh	-0.077625	0.00771171	-0.0683735	0.0169632	0.0194637	0.0928987	0.853118	0.108384	0.707077	0.687474	0.466502	0.966222	0.603512	0.941367	0.98853
ENSMUSG00000112201	4930532I03Rik	0.406352	-0.418024	0.540541	-0.283835	0.404628	0.269665	0.230392	0.108445	0.45625	0.310667	0.686678	0.665522	0.603715	0.856565	0.954155
ENSMUSG00000086105	Gm11636	-0.630833	-0.706999	0.680455	0.604289	0.908888	0.130115	0.103706	0.108553	0.157561	0.0923214	0.524667	0.508287	0.604053	0.660878	0.894641
ENSMUSG00000058402	Zfp420	0.158248	0.0817312	0.0752842	-0.00123259	0.0104981	0.0037787	0.0874213	0.108543	0.980638	0.84414	0.111604	0.477025	0.604053	0.997042	0.999741
ENSMUSG00000086118	Gm14169	0.299747	-0.046001	0.147242	-0.198505	0.0305446	0.00517864	0.613789	0.108629	0.0563912	0.772373	0.13018	0.889933	0.604338	0.487726	0.993464
ENSMUSG00000042787	Exog	0.162327	-0.0171643	0.092564	-0.0869274	-0.0617221	0.0131921	0.763043	0.108681	0.169565	0.352357	0.202607	0.942019	0.604494	0.676954	0.954155
ENSMUSG00000028494	Plin2	0.17062	-0.0793464	0.161195	-0.0887717	-0.043789	0.122303	0.428585	0.108785	0.419492	0.700745	0.512578	0.803374	0.604943	0.842517	0.988656
ENSMUSG00000039105	Atp6v1g1	-0.002773	-0.00613629	-0.0677891	-0.0711524	0.00590781	0.950663	0.88222	0.10887	0.12271	0.902235	0.989024	0.973207	0.605281	0.613501	0.99988
ENSMUSG00000003484	Cyp4f18	-0.478083	0.444821	-0.380527	0.542376	-0.740639	0.0704737	0.073653	0.109974	0.0479908	0.0250111	0.41531	0.448966	0.605806	0.465289	0.751765
ENSMUSG00000026034	Clk1	0.29887	0.23989	0.0746594	0.0156795	-0.119086	2.0252e-06	1.55834e-05	0.109618	0.752334	0.0311141	0.00169867	0.00980311	0.605806	0.950978	0.768222
ENSMUSG00000022102	Dok2	0.0439211	-0.0473422	0.344435	0.253172	0.437859	0.845874	0.830844	0.109537	0.288843	0.0875501	0.962099	0.961025	0.605806	0.774939	0.890221
ENSMUSG00000047369	Dnah14	0.0340919	-0.103464	0.202333	0.0647775	0.252203	0.799728	0.416216	0.10992	0.637454	0.105793	0.947684	0.797281	0.605806	0.92221	0.896521
ENSMUSG00000043488	Frmd8os	0.473872	-0.606115	0.717048	-0.362939	-0.811037	0.327703	0.184181	0.109041	0.461128	0.137713	0.73188	0.621778	0.605806	0.858277	0.921737
ENSMUSG00000059669	Taf1b	-0.0717844	0.023897	0.0846919	0.180373	0.0876443	0.206747	0.648687	0.109677	0.00343924	0.156767	0.623067	0.904814	0.605806	0.174479	0.926449
ENSMUSG00000090936	Gm17705	0.261856	-0.121087	0.315672	-0.0672711	-0.330815	0.225211	0.548683	0.109993	0.762247	0.157229	0.645063	0.861776	0.605806	0.953423	0.926449
ENSMUSG00000049526	Tmem202	0.515448	0.103551	0.296337	-0.11556	-0.271236	0.0174039	0.58533	0.109081	0.590136	0.216278	0.229164	0.876549	0.605806	0.907302	0.946362
ENSMUSG00000034310	Tmem132d	-0.0970832	0.0538262	-0.117149	0.0337599	0.101229	0.216965	0.454766	0.109718	0.664739	0.235785	0.636076	0.815932	0.605806	0.929943	0.949323
ENSMUSG00000096740	Lbhd1	0.329526	-0.0657869	0.146801	-0.248512	-0.109464	0.00261051	0.5409	0.109893	0.0203773	0.301248	0.0938404	0.858751	0.605806	0.34763	0.954155
ENSMUSG00000113063	Gm34667	0.736469	0.323983	-0.700887	-1.11337	-0.535539	0.189329	0.44988	0.109273	0.0546818	0.310616	0.603399	0.813901	0.605806	0.486537	0.954155
ENSMUSG00000115149	9330188P03Rik	-0.374814	-0.421962	-0.169245	-0.216393	-0.105082	0.00223519	0.000298658	0.109736	0.0596544	0.374858	0.0880189	0.0446839	0.605806	0.498699	0.954155
ENSMUSG00000109725	Gm45265	1.30151	-0.282182	0.790809	-0.792882	-0.605263	0.0322246	0.574843	0.109677	0.195751	0.344237	0.301143	0.872307	0.605806	0.70289	0.954155
ENSMUSG00000103992	Gm38029	0.378619	-0.0235748	0.827855	0.425661	0.647759	0.487959	0.963107	0.109337	0.468915	0.327473	0.826961	0.99278	0.605806	0.861425	0.954155
ENSMUSG00000112278	Gm30025	-0.0325907	-0.182704	0.230798	0.0806852	0.176399	0.830507	0.211725	0.10952	0.603677	0.290686	0.958179	0.647096	0.605806	0.911978	0.954155
ENSMUSG00000048327	Ckap2l	-0.397303	-0.184117	-0.339425	-0.126238	0.210842	0.0896089	0.419617	0.109529	0.653914	0.382541	0.459419	0.798391	0.605806	0.926556	0.954155
ENSMUSG00000034714	Ttyh2	-0.276399	-0.164979	-0.148047	-0.036627	0.115017	0.00921994	0.0770187	0.109159	0.705274	0.272379	0.172362	0.455801	0.605806	0.940826	0.954155
ENSMUSG00000020268	Lyrm7	0.0209813	-0.080749	0.103905	0.00217452	0.0820564	0.761132	0.21441	0.109501	0.975134	0.277389	0.935859	0.648538	0.605806	0.996494	0.954155
ENSMUSG00000026395	Ptprc	0.358267	0.28128	0.185096	0.108109	-0.118707	0.0077276	0.0220309	0.109258	0.40321	0.395899	0.158864	0.290732	0.605806	0.836457	0.955863
ENSMUSG00000031016	Wee1	0.123262	-0.035273	0.0830941	-0.0754411	-0.0486624	0.0335062	0.49309	0.110009	0.184623	0.412124	0.306111	0.837636	0.605806	0.695421	0.958448
ENSMUSG00000071671	Gm10343	0.157464	-0.719091	0.532757	-0.343798	0.296201	0.652657	0.0363141	0.110048	0.334053	0.430907	0.899459	0.348211	0.605806	0.805861	0.959502
ENSMUSG00000044072	Eml6	0.0465919	0.0863146	0.0907229	0.130446	0.0489485	0.441148	0.131408	0.109935	0.0389596	0.452743	0.80205	0.553133	0.605806	0.434324	0.961901
ENSMUSG00000033590	Myo5c	-0.116876	-0.0168665	-0.170044	-0.0700347	0.0891545	0.308327	0.87192	0.109586	0.542347	0.464914	0.719442	0.970808	0.605806	0.888221	0.963615
ENSMUSG00000040385	Ppp1ca	0.0577546	0.0503538	-0.065671	-0.0730718	0.0332024	0.191381	0.21678	0.109871	0.102419	0.476509	0.606742	0.65107	0.605806	0.582321	0.965994
ENSMUSG00000121249	ENSMUSG00000121249	0.986162	-0.595239	0.525501	-1.0559	0.272897	0.0150793	0.0787732	0.109973	0.0109473	0.510378	0.215162	0.4599	0.605806	0.284299	0.970959
ENSMUSG00000025817	Nudt5	0.197756	0.0302174	0.108879	-0.0586599	-0.0517114	0.01094	0.654293	0.109369	0.428961	0.509405	0.185251	0.907107	0.605806	0.845374	0.970959
ENSMUSG00000005225	Plekha8	0.149302	0.0441035	0.0939062	-0.0112922	-0.0415687	0.0234222	0.449196	0.109287	0.858304	0.533486	0.262643	0.813701	0.605806	0.974396	0.971497
ENSMUSG00000010122	Slc47a1	0.00984384	0.212477	0.366006	0.56864	-0.161857	0.966743	0.35805	0.109121	0.0304795	0.535824	0.994325	0.762217	0.605806	0.398673	0.971608
ENSMUSG00000035239	Neu3	0.0236845	-0.290474	0.197195	-0.116964	0.081381	0.856434	0.0232629	0.109995	0.379169	0.569918	0.965243	0.296682	0.605806	0.826246	0.977274
ENSMUSG00000105960	6330410L21Rik	0.065914	0.334809	-0.644704	-0.375809	0.271291	0.882818	0.402116	0.109222	0.42428	0.574492	0.971331	0.78755	0.605806	0.845369	0.977716
ENSMUSG00000112684	Gm47958	1.41303	-0.354378	0.808196	-0.959207	0.27506	0.0251986	0.501926	0.109779	0.134333	0.635972	0.273071	0.842166	0.605806	0.631514	0.985872
ENSMUSG00000035203	Epn1	0.0643348	0.0945625	-0.0699402	-0.0397124	0.0236987	0.171023	0.0339966	0.109442	0.393095	0.631587	0.581794	0.33991	0.605806	0.830728	0.985872
ENSMUSG00000098544	Mir7211	-1.11161	-0.209227	-0.668631	0.233748	-0.238448	0.0150957	0.592098	0.109536	0.579643	0.637471	0.215162	0.880583	0.605806	0.902845	0.985924
ENSMUSG00000027646	Src	-0.00632668	0.0219472	-0.0651122	-0.0368383	0.0196376	0.883166	0.58275	0.110027	0.396732	0.670536	0.971419	0.875179	0.605806	0.83247	0.988204
ENSMUSG00000023159	Psg29	0.191405	0.716499	-0.745131	-0.220038	0.240263	0.726637	0.136525	0.110029	0.696755	0.673553	0.924415	0.563453	0.605806	0.936973	0.988204
ENSMUSG00000108905	Gm44618	-0.182598	0.805612	-0.588271	0.399939	-0.172354	0.659512	0.0415689	0.109379	0.358683	0.695274	0.901924	0.365758	0.605806	0.818759	0.98853
ENSMUSG00000045665	Mfsd5	-0.0290999	-0.00577349	-0.0749996	-0.0516732	0.0200845	0.559411	0.899927	0.109147	0.306099	0.707686	0.862701	0.977447	0.605806	0.786839	0.989631
ENSMUSG00000083152	Apc-ps1	-0.359001	0.267742	-0.51827	0.108474	-0.133166	0.320155	0.406324	0.10915	0.769131	0.740851	0.727899	0.791164	0.605806	0.955142	0.991789
ENSMUSG00000005779	Psmb4	-0.0696894	-0.020413	-0.0635992	-0.0143228	-0.0103339	0.105945	0.60082	0.10994	0.734366	0.818461	0.485697	0.884563	0.605806	0.947183	0.997361
ENSMUSG00000038607	Gng10	-0.0933798	0.350519	-0.298173	0.145725	0.0468342	0.648103	0.0699769	0.109346	0.488857	0.83086	0.897703	0.4432	0.605806	0.86946	0.997563
ENSMUSG00000058267	Mrps14	0.0650437	-0.082522	0.0827723	-0.0647934	0.00171068	0.243164	0.113844	0.109745	0.248417	0.976954	0.66335	0.522842	0.605806	0.744924	0.99988
ENSMUSG00000074071	Fam169b	0.435608	0.586828	-0.437526	-0.286305	-0.0358186	0.185008	0.0422038	0.1095	0.391802	0.920058	0.599684	0.367224	0.605806	0.830728	0.99988
ENSMUSG00000020848	Doc2b	0.0422644	0.151771	-0.0875402	0.0219664	-0.00690698	0.469398	0.00841559	0.109687	0.707257	0.911103	0.81732	0.198768	0.605806	0.941389	0.99988
ENSMUSG00000120406	ENSMUSG00000120406	-0.388534	0.040025	-0.488647	-0.0600877	-0.0278683	0.247762	0.895752	0.109307	0.852892	0.941128	0.667788	0.976331	0.605806	0.973814	0.99988
ENSMUSG00000061411	Nol4l	0.0644947	0.139332	-0.0834936	-0.0086564	0.00519338	0.251851	0.0109091	0.110013	0.876865	0.929948	0.671874	0.220242	0.605806	0.977163	0.99988
ENSMUSG00000112881	Gm49344	0.68743	0.99996	-0.799811	-0.487281	-1.17502	0.278789	0.0615731	0.110244	0.456212	0.107371	0.695949	0.423902	0.606488	0.856565	0.898592
ENSMUSG00000028247	Coq3	-0.176371	-0.0732653	-0.101254	0.00185159	-0.0242387	0.0134724	0.245046	0.110202	0.978148	0.73991	0.204001	0.678253	0.606488	0.996494	0.991789
ENSMUSG00000108197	Gm44214	-0.191813	0.11827	-0.452033	-0.14195	0.0224933	0.545258	0.66991	0.110244	0.651167	0.944381	0.855863	0.911679	0.606488	0.925985	0.99988
ENSMUSG00000023906	Cldn6	-0.447285	-1.00663	-0.86036	-1.41971	-0.652554	0.459086	0.0413435	0.110312	0.0169572	0.27775	0.811137	0.365424	0.606728	0.328056	0.954155
ENSMUSG00000084390	Gm15425	0.141741	0.793072	-0.631331	0.0200009	-0.265677	0.76121	0.0589876	0.110343	0.969443	0.600296	0.935864	0.416778	0.606765	0.996095	0.983124
ENSMUSG00000021953	Tdh	-0.231683	0.592776	-0.885809	-0.0613496	-0.268775	0.719574	0.288573	0.110393	0.923943	0.676342	0.921806	0.71294	0.606909	0.986698	0.988204
ENSMUSG00000054874	Pcnx3	-0.083576	0.0360357	-0.0639377	0.055674	0.0456652	0.0565655	0.362001	0.110424	0.196885	0.319223	0.379562	0.764886	0.606948	0.703329	0.954155
ENSMUSG00000026796	Niban2	0.0319122	0.117966	-0.0808151	0.00523824	0.0663924	0.554756	0.0242201	0.110459	0.922971	0.251683	0.861186	0.300667	0.607006	0.986505	0.953424
ENSMUSG00000097706	E030037K01Rik	0.264006	-0.632905	0.882584	-0.0143266	-0.384976	0.643286	0.260805	0.110508	0.975158	0.558245	0.895943	0.692588	0.607141	0.996494	0.975141
ENSMUSG00000073414	Mpig6b	-0.209397	0.471396	-0.831096	-0.150303	0.0109749	0.731668	0.366213	0.110548	0.79598	0.999104	0.925328	0.767215	0.607228	0.96125	0.99988
ENSMUSG00000021520	Uqcrb	0.0900807	-0.16855	0.086603	-0.172028	-0.0664226	0.12756	0.00365763	0.110591	0.00607585	0.28766	0.521478	0.14572	0.607334	0.227849	0.954155
ENSMUSG00000035936	Aldh5a1	0.0219304	-0.074248	0.0748251	-0.0213532	-0.0257157	0.65883	0.11454	0.110692	0.668153	0.62917	0.901924	0.524036	0.607756	0.931238	0.985872
ENSMUSG00000007476	Lrrc8a	0.130265	-0.123988	0.121507	-0.132745	-0.159706	0.118564	0.107808	0.110803	0.115274	0.0773273	0.506355	0.515484	0.607948	0.603422	0.889152
ENSMUSG00000022864	D16Ertd472e	-0.058932	0.00590458	-0.1018	-0.0369635	-0.090247	0.389754	0.925055	0.110763	0.59084	0.21911	0.773271	0.983177	0.607948	0.907706	0.947287
ENSMUSG00000109243	Gm45867	0.131062	-0.151358	0.208877	-0.0735429	0.167089	0.353685	0.252089	0.110848	0.606865	0.268769	0.748642	0.685319	0.607948	0.913037	0.954155
ENSMUSG00000073274	Gm14636	-0.0535926	0.139597	-0.270837	-0.0776472	0.0669155	0.770627	0.408058	0.110814	0.676871	0.728764	0.938463	0.791856	0.607948	0.931966	0.991789
ENSMUSG00000033356	Pus7l	-0.0742919	0.196178	-0.196863	0.0736062	-0.00876656	0.577295	0.118187	0.110832	0.586226	0.952175	0.870899	0.531137	0.607948	0.905093	0.99988
ENSMUSG00000105923	A830019L24Rik	-0.423776	0.0238876	-0.382126	0.0655378	0.170326	0.109827	0.919564	0.110908	0.801532	0.540258	0.492702	0.982047	0.608103	0.962805	0.972019
ENSMUSG00000085913	Gm15601	-0.0434642	0.282062	-0.219529	0.105997	0.042615	0.771681	0.0487088	0.110924	0.489281	0.789275	0.938763	0.386706	0.608103	0.869469	0.993871
ENSMUSG00000071202	Ccdc78	-0.360835	-0.228036	0.316875	0.449673	0.732999	0.0830657	0.258001	0.111053	0.0374243	0.00443901	0.445888	0.690127	0.608543	0.428063	0.503148
ENSMUSG00000109724	Gm18194	0.609744	-0.00211298	0.415366	-0.196491	-0.197988	0.0420169	0.993698	0.11103	0.50005	0.510012	0.338018	0.998742	0.608543	0.87247	0.970959
ENSMUSG00000022053	Ebf2	-0.244105	-1.10704	0.608152	-0.254785	-0.195336	0.522884	0.0061356	0.111095	0.498292	0.655508	0.844858	0.175045	0.608638	0.87169	0.987364
ENSMUSG00000040113	Mettl11b	0.482034	-0.282589	0.416355	-0.348268	-0.585086	0.0998805	0.287801	0.111152	0.240307	0.074668	0.475642	0.71286	0.60877	0.739948	0.889142
ENSMUSG00000086675	Plxna4os2	0.37752	0.517039	-0.59986	-0.460341	-0.805378	0.412186	0.17882	0.111191	0.329881	0.0975294	0.788893	0.615043	0.60877	0.803494	0.896521
ENSMUSG00000108358	Gm44509	0.00942477	-0.0815582	0.0691046	-0.0218784	0.042671	0.837764	0.0645476	0.111173	0.637554	0.391728	0.959884	0.430921	0.60877	0.92221	0.954155
ENSMUSG00000106651	Gm42608	0.206779	0.37365	-0.210612	-0.0437415	-0.241736	0.162555	0.00835216	0.111287	0.767598	0.129643	0.571721	0.198768	0.608894	0.954852	0.911917
ENSMUSG00000028849	Map7d1	-0.0131029	0.00260231	-0.0713918	-0.0556867	0.0156234	0.781829	0.952587	0.111265	0.245999	0.757618	0.941989	0.990589	0.608894	0.743415	0.993464
ENSMUSG00000085234	Gm15614	0.965406	-0.162587	0.979062	-0.148931	0.0116446	0.165276	0.803874	0.11126	0.833311	0.993111	0.574823	0.952844	0.608894	0.969106	0.99988
ENSMUSG00000050511	Oprd1	-0.0337761	0.0230915	-0.156952	-0.100084	0.0992553	0.746628	0.8103	0.111367	0.346724	0.381949	0.930902	0.955187	0.609201	0.811895	0.954155
ENSMUSG00000039977	Deup1	-0.425075	-0.545014	-0.480661	-0.6006	-0.596756	0.203673	0.0596632	0.111402	0.064126	0.116774	0.620177	0.418724	0.609259	0.51015	0.902073
ENSMUSG00000015850	Adamtsl4	-0.292621	-0.292563	-0.192463	-0.192405	0.128497	0.0303838	0.0198743	0.111462	0.140699	0.34544	0.29417	0.279954	0.609325	0.638994	0.954155
ENSMUSG00000091985	Gm17354	0.193378	-0.0654809	0.130289	-0.12857	-0.0531059	0.0354359	0.42265	0.111438	0.157369	0.570989	0.313736	0.800004	0.609325	0.660755	0.977274
ENSMUSG00000055026	Gabrg3	-0.0447556	-0.0343983	-0.0804574	-0.0701001	0.0767009	0.40842	0.490249	0.111511	0.202491	0.190243	0.786405	0.835856	0.609458	0.707873	0.938378
ENSMUSG00000034467	Dynlrb2	-0.04175	-0.539247	0.331493	-0.166004	0.0217701	0.848853	0.0133962	0.11154	0.452806	0.929089	0.963016	0.239391	0.609487	0.855425	0.99988
ENSMUSG00000046818	Ddit4l	0.250955	-0.0368005	0.157119	-0.130637	0.0238408	0.0252187	0.70444	0.111577	0.226719	0.83464	0.27309	0.922949	0.609554	0.726228	0.998156
ENSMUSG00000039081	Zfp503	0.0628603	-0.1615	0.135689	-0.0886711	-0.0581991	0.49094	0.0636756	0.111627	0.338218	0.552298	0.828679	0.429908	0.609696	0.808223	0.973769
ENSMUSG00000041673	Lrrc18	0.556767	0.0104625	0.444591	-0.101714	0.40336	0.080123	0.972746	0.111673	0.752657	0.272063	0.438863	0.995296	0.609814	0.950984	0.954155
ENSMUSG00000076432	Ywhaq	0.00946765	-0.0734507	-0.067026	-0.149944	-0.150924	0.831744	0.0834194	0.112123	0.00225036	0.0036079	0.958812	0.467814	0.610191	0.148554	0.483204
ENSMUSG00000020196	Cabin1	-0.115428	0.0364423	-0.0697419	0.0821286	0.0990075	0.0182562	0.399301	0.11191	0.0857127	0.0548008	0.235606	0.785461	0.610191	0.553023	0.859175
ENSMUSG00000006818	Sod2	0.0140122	-0.0387633	-0.0665257	-0.119301	-0.0860923	0.751674	0.34748	0.112132	0.0116185	0.0777227	0.932339	0.755023	0.610191	0.289746	0.889152
ENSMUSG00000025066	Sfr1	0.118675	0.000948378	0.0583322	-0.0593944	-0.0762053	0.00491751	0.978993	0.112117	0.137501	0.0769389	0.127732	0.996739	0.610191	0.63707	0.889152
ENSMUSG00000030659	Nucb2	0.0451353	0.0962271	0.121324	0.172416	0.144762	0.579332	0.21176	0.111768	0.0443824	0.109774	0.872041	0.647096	0.610191	0.453797	0.898592
ENSMUSG00000120979	ENSMUSG00000120979	-0.113943	-0.0073188	-0.167647	-0.0610229	-0.202736	0.317305	0.943522	0.111975	0.592284	0.110839	0.725617	0.988502	0.610191	0.908346	0.900337
ENSMUSG00000024841	Eif1ad	-0.0377369	-0.00102872	-0.0820867	-0.0453785	0.0693269	0.494511	0.983853	0.111913	0.415872	0.245121	0.830729	0.997843	0.610191	0.840835	0.95243
ENSMUSG00000002957	Ap2a2	0.00225277	0.1622	-0.0823196	0.0776279	0.0540406	0.96714	0.00331074	0.11206	0.163881	0.359942	0.994449	0.139079	0.610191	0.669795	0.954155
ENSMUSG00000088151	Gm26347	-0.436778	0.256229	-0.477299	0.215708	-0.394205	0.188036	0.390771	0.111844	0.513963	0.279244	0.602295	0.779159	0.610191	0.878591	0.954155
ENSMUSG00000100252	Mir124-2hg	-0.0680574	-0.151285	0.10615	0.0229226	0.0862686	0.337585	0.0281217	0.112	0.74574	0.263536	0.74002	0.317526	0.610191	0.949024	0.954155
ENSMUSG00000106560	Gm43119	0.792127	-0.247478	0.85277	-0.186836	0.517287	0.18704	0.662046	0.112011	0.764404	0.412746	0.601771	0.909142	0.610191	0.954055	0.958448
ENSMUSG00000117995	Gm50348	-0.753679	-0.207076	-1.06289	-0.516287	0.367264	0.305019	0.738755	0.111828	0.480953	0.588934	0.716981	0.934369	0.610191	0.865626	0.981588
ENSMUSG00000097613	Gm17597	-0.145878	0.160118	-0.283091	0.022905	-0.130743	0.454393	0.36862	0.112135	0.946965	0.636627	0.808205	0.768472	0.610191	0.990707	0.985872
ENSMUSG00000110468	Gm39185	0.528824	1.30188	-0.717502	0.0555569	0.26087	0.343983	0.011244	0.112016	0.925773	0.643524	0.743572	0.223701	0.610191	0.987437	0.986675
ENSMUSG00000107021	Gm42853	-0.212585	0.108908	-0.240523	0.0809699	-0.0739265	0.197515	0.468263	0.11183	0.622593	0.670859	0.613333	0.823515	0.610191	0.917969	0.988204
ENSMUSG00000020219	Timm13	-0.0220373	-0.00430093	-0.0804212	-0.0626848	0.0166123	0.682242	0.930964	0.111947	0.2523	0.773494	0.910823	0.985148	0.610191	0.748923	0.993464
ENSMUSG00000035078	Mtmr9	-0.0734884	0.00577468	-0.0643402	0.0149229	0.00539019	0.094627	0.884189	0.112154	0.728415	0.906584	0.467573	0.973797	0.610191	0.946113	0.99988
ENSMUSG00000107749	Gm44321	-0.345879	0.248338	-0.315311	0.278906	-0.0849188	0.113232	0.216408	0.112259	0.205644	0.803074	0.498085	0.650751	0.610627	0.71129	0.996551
ENSMUSG00000015363	Trabd	-0.0504327	-0.0306084	0.0835494	0.103374	0.0470648	0.368861	0.556709	0.112385	0.0745191	0.4359	0.758833	0.864721	0.61105	0.530596	0.959792
ENSMUSG00000081789	Gm11893	-0.521466	0.306742	-0.805699	0.0225085	-0.132715	0.355443	0.541692	0.112369	0.970021	0.821919	0.750149	0.859525	0.61105	0.996095	0.997361
ENSMUSG00000028127	Abcd3	0.0593974	-0.0150318	0.0672161	-0.0072131	-0.0132792	0.192803	0.71764	0.112447	0.872718	0.782748	0.607877	0.926671	0.611256	0.976767	0.993464
ENSMUSG00000073888	Ccl27a	-0.00576731	0.0952645	-0.0927331	0.0082987	0.093445	0.925938	0.105788	0.112637	0.894187	0.166091	0.981754	0.5122	0.611483	0.980828	0.933067
ENSMUSG00000003198	Zfp959	0.202232	-0.0105784	0.13529	-0.0775211	-0.0889383	0.0349917	0.90111	0.112772	0.409443	0.368944	0.312566	0.977722	0.611483	0.839369	0.954155
ENSMUSG00000008305	Tle1	-0.0088191	0.0288582	-0.0763621	-0.0386848	-0.0368828	0.862824	0.54229	0.11264	0.453076	0.501344	0.967524	0.859642	0.611483	0.855528	0.969633
ENSMUSG00000027997	Casp6	-0.0663954	-0.0358597	0.152197	0.182732	0.0719329	0.513996	0.708211	0.112523	0.0852978	0.516612	0.839776	0.923628	0.611483	0.5519	0.970959
ENSMUSG00000040289	Hey1	-0.0517411	0.0727011	-0.0812063	0.0432359	0.0377776	0.345081	0.156517	0.11278	0.431691	0.518503	0.744091	0.589978	0.611483	0.847114	0.970959
ENSMUSG00000036537	Rnf113a1	-0.217094	-0.129071	-0.152544	-0.0645207	0.0719594	0.0416215	0.177948	0.112692	0.531452	0.519155	0.337111	0.614541	0.611483	0.884032	0.970959
ENSMUSG00000114709	Gm47920	0.521371	-0.548268	0.506181	-0.563457	0.215617	0.145271	0.0941289	0.112584	0.123117	0.544616	0.548849	0.489956	0.611483	0.614365	0.972092
ENSMUSG00000108108	Gm44270	0.445132	-0.293346	0.588716	-0.149761	-0.261014	0.272865	0.447427	0.112733	0.723006	0.561617	0.690129	0.81263	0.611483	0.945319	0.97642
ENSMUSG00000071573	Rnls	-0.251786	-0.575569	0.386724	0.0629404	0.111125	0.31491	0.0233262	0.112735	0.801359	0.678413	0.723858	0.296929	0.611483	0.96274	0.988204
ENSMUSG00000070871	Ccnyl1	0.0994339	0.108727	-0.0932963	-0.0840036	-0.0210966	0.124182	0.0696107	0.112571	0.195029	0.754356	0.515107	0.4427	0.611483	0.702215	0.993192
ENSMUSG00000098332	Pigbos1	0.0560935	-0.00435131	-0.203489	-0.263934	-0.0437612	0.689227	0.972579	0.11264	0.0701207	0.767532	0.913079	0.995293	0.611483	0.521101	0.993464
ENSMUSG00000078695	Cisd3	0.0559294	-0.00348733	0.105561	0.0461443	-0.0176838	0.432914	0.957787	0.112691	0.521716	0.817504	0.799096	0.99154	0.611483	0.881334	0.997258
ENSMUSG00000090552	Gm17158	-0.755477	-0.0769058	-0.92272	-0.244149	0.286259	0.248284	0.880607	0.112859	0.684123	0.691646	0.668048	0.973207	0.611775	0.934122	0.98853
ENSMUSG00000028747	Htr6	-0.163912	0.01582	-0.147773	0.0319593	0.22357	0.107254	0.863271	0.113128	0.749589	0.0466369	0.488213	0.967991	0.612178	0.950318	0.830467
ENSMUSG00000120700	ENSMUSG00000120700	-1.09189	-0.327803	-0.843932	-0.0798497	-0.754963	0.0645818	0.514336	0.113059	0.874829	0.203816	0.40159	0.849562	0.612178	0.976767	0.945492
ENSMUSG00000045929	Gm20715	0.766843	-0.0108143	-0.754166	-1.53182	-0.506302	0.215168	0.978989	0.113102	0.0153419	0.393796	0.634213	0.996739	0.612178	0.317558	0.954155
ENSMUSG00000023150	Ivns1abp	0.198441	0.0015715	0.0765347	-0.120335	-0.0337696	0.000590369	0.973466	0.112966	0.0255745	0.537602	0.0405887	0.995296	0.612178	0.376501	0.971608
ENSMUSG00000020034	Tcp11l2	0.0966959	0.0015916	0.0844623	-0.010642	0.0363236	0.0972499	0.975861	0.113037	0.852554	0.553639	0.471114	0.995628	0.612178	0.973773	0.973769
ENSMUSG00000003135	Cnot11	-0.0379283	0.00152067	-0.0691588	-0.0297099	0.0178316	0.416505	0.971705	0.113127	0.526119	0.720818	0.791993	0.995261	0.612178	0.882102	0.991789
ENSMUSG00000030042	Pole4	-0.0251248	-0.0357463	0.072091	0.0614695	-0.011071	0.603124	0.427949	0.113039	0.212694	0.831527	0.881658	0.8029	0.612178	0.713896	0.997643
ENSMUSG00000028521	Slc35d1	0.182526	0.173835	0.0874707	0.0787794	-0.0126245	0.00449965	0.00366586	0.113075	0.197478	0.840699	0.122262	0.14572	0.612178	0.703556	0.998791
ENSMUSG00000026782	Abi2	-0.00864803	0.10682	-0.0557824	0.059686	0.0605949	0.816175	0.0042589	0.113178	0.117526	0.1363	0.95319	0.15201	0.612189	0.606799	0.920483
ENSMUSG00000026285	Pdcd1	-1.27549	1.05203	-1.01551	1.312	0.0886678	0.0708272	0.117168	0.113162	0.0739384	0.931597	0.415631	0.528674	0.612189	0.530213	0.99988
ENSMUSG00000039850	Endov	-0.160195	0.0171177	-0.0722637	0.10505	0.107115	0.00244661	0.702943	0.113229	0.0380328	0.0485381	0.092024	0.922603	0.612303	0.430508	0.836039
ENSMUSG00000022085	Pebp4	0.343786	-0.687279	0.67785	-0.353214	0.813103	0.450064	0.117965	0.113248	0.448114	0.124678	0.806047	0.530633	0.612303	0.854428	0.908831
ENSMUSG00000033855	Ston1	-0.00194543	-0.154991	0.152218	-0.000827493	-0.218789	0.984794	0.111856	0.113414	0.993463	0.059569	0.997309	0.521088	0.612531	0.998968	0.874876
ENSMUSG00000081404	Gm15694	-0.832541	0.345134	-0.930379	0.247296	1.15986	0.197835	0.544153	0.113623	0.691067	0.0767016	0.613448	0.86026	0.612531	0.935768	0.889152
ENSMUSG00000119954	Gm35546	-0.610888	-0.413105	-0.640001	-0.442218	0.751196	0.170602	0.273666	0.113631	0.294092	0.110128	0.581794	0.702091	0.612531	0.778238	0.898592
ENSMUSG00000098196	Gm26964	0.389703	0.0404758	0.222371	-0.126855	-0.266266	0.0164304	0.774798	0.113482	0.422098	0.121848	0.223334	0.945096	0.612531	0.843761	0.907352
ENSMUSG00000078779	Zfp59	-0.060642	0.0434074	-0.132659	-0.0286093	0.143535	0.501496	0.600352	0.113388	0.752507	0.143774	0.834379	0.884265	0.612531	0.950984	0.921913
ENSMUSG00000071340	Trappc3l	0.0563481	-1.197	0.623399	-0.629948	-0.611828	0.888879	0.00377174	0.11338	0.125771	0.247418	0.97315	0.14663	0.612531	0.619464	0.95243
ENSMUSG00000102452	Gm38344	-1.18398	-0.616562	-0.600346	-0.0329232	0.308551	0.00439211	0.0825677	0.11359	0.929505	0.484982	0.120918	0.46673	0.612531	0.988096	0.966934
ENSMUSG00000031858	Mau2	0.0464323	0.0233085	0.0588584	0.0357346	0.0247538	0.244218	0.524045	0.113455	0.368798	0.558507	0.664138	0.852933	0.612531	0.821993	0.975274
ENSMUSG00000102927	Gm37152	-0.235225	-0.894555	1.02005	0.360721	0.2244	0.74189	0.162521	0.113399	0.633717	0.729753	0.929042	0.596291	0.612531	0.921268	0.991789
ENSMUSG00000055553	Kxd1	-0.106001	-0.000455852	-0.1006	0.00494439	0.0197075	0.125127	0.994166	0.11361	0.942058	0.787601	0.516512	0.998742	0.612531	0.990221	0.993464
ENSMUSG00000064360	mt-Nd3	0.847624	0.0527964	0.582274	-0.212554	-0.112908	0.0448448	0.882937	0.113536	0.593326	0.791492	0.346676	0.973207	0.612531	0.908916	0.994589
ENSMUSG00000120832	ENSMUSG00000120832	-0.139648	-0.388648	-0.396464	-0.645465	0.0340071	0.614195	0.108372	0.113367	0.022887	0.912447	0.886062	0.515956	0.612531	0.362661	0.99988
ENSMUSG00000030942	Thumpd1	0.0701635	0.0903648	-0.0638606	-0.0436594	-0.000215223	0.111096	0.0296069	0.113514	0.316719	0.996267	0.494668	0.323846	0.612531	0.79548	0.99988
ENSMUSG00000039357	Fut11	0.0725394	0.0381041	0.0665673	0.0321321	0.00199335	0.113947	0.36278	0.113572	0.479017	0.966846	0.498931	0.765547	0.612531	0.864671	0.99988
ENSMUSG00000104204	Gm37397	0.022846	-0.190117	-0.303212	-0.516175	-0.255752	0.913994	0.311297	0.113696	0.0206739	0.247323	0.979543	0.72928	0.61275	0.349175	0.95243
ENSMUSG00000020235	Fzr1	-0.0879865	-0.00423009	-0.0685379	0.0152186	0.0486543	0.0633008	0.920616	0.113737	0.74095	0.32713	0.39794	0.982356	0.612841	0.947532	0.954155
ENSMUSG00000045655	Fam216b	-0.0800762	0.201843	0.323956	0.605876	0.65419	0.708652	0.342602	0.113988	0.0109418	0.011223	0.918314	0.751341	0.612958	0.284299	0.65947
ENSMUSG00000024732	Ccdc86	-0.0537749	0.0954644	-0.11455	0.0346888	-0.163077	0.490183	0.190123	0.11403	0.658879	0.0611637	0.828493	0.626263	0.612958	0.927881	0.875541
ENSMUSG00000025899	Alkbh8	0.0853852	-7.70103e-05	0.0650808	-0.0203814	-0.0864572	0.0594597	0.998477	0.114042	0.643656	0.0741821	0.388475	0.999661	0.612958	0.92315	0.889142
ENSMUSG00000060180	Myh13	-0.513315	0.393468	-0.453727	0.453056	0.604398	0.102701	0.179513	0.114033	0.156467	0.0796195	0.480521	0.616107	0.612958	0.659209	0.889692
ENSMUSG00000031312	Itgb1bp2	0.312882	-0.0497075	0.352217	-0.0103722	0.432559	0.203376	0.82816	0.113943	0.965715	0.0953354	0.619983	0.960234	0.612958	0.995294	0.896521
ENSMUSG00000063412	Gm10131	-0.0173888	0.121988	-0.167282	-0.0279052	0.147808	0.879185	0.249816	0.113962	0.809012	0.23277	0.971077	0.683103	0.612958	0.964292	0.948259
ENSMUSG00000038368	Focad	-0.0272516	0.11174	-0.0893953	0.0495967	0.0575737	0.6504	0.0526969	0.113872	0.414368	0.376782	0.898392	0.399582	0.612958	0.840835	0.954155
ENSMUSG00000029598	Plbd2	-0.132052	-0.000534967	-0.0975749	0.0339417	0.0757317	0.0511954	0.992917	0.113895	0.603795	0.284054	0.365912	0.998735	0.612958	0.911978	0.954155
ENSMUSG00000015189	Casd1	-0.057493	-0.00946722	-0.0600221	-0.0119963	-0.0346051	0.160204	0.799154	0.113855	0.766285	0.425322	0.568206	0.951997	0.612958	0.954648	0.959176
ENSMUSG00000097307	Gm26834	-0.722072	-0.152895	-0.562843	0.00633507	0.317454	0.0655674	0.650609	0.114051	0.988205	0.499702	0.403096	0.905743	0.612958	0.998893	0.969633
ENSMUSG00000003051	Elf3	0.662518	0.163644	0.583044	0.0841693	0.317255	0.114579	0.679372	0.113933	0.855651	0.513901	0.499507	0.914523	0.612958	0.974111	0.970959
ENSMUSG00000074575	Kcng1	0.0602978	0.555871	-0.213072	0.282501	0.064952	0.671692	0.000571924	0.11389	0.0627304	0.670677	0.90631	0.0589081	0.612958	0.506984	0.988204
ENSMUSG00000004268	Emg1	0.0101336	-0.0686467	0.0817711	0.00299069	0.0969362	0.853734	0.185921	0.114231	0.956946	0.109116	0.96442	0.62303	0.613137	0.992667	0.898592
ENSMUSG00000097101	1810034E14Rik	0.426363	0.0977348	0.439932	0.111304	-0.382319	0.169411	0.736209	0.114194	0.73328	0.273794	0.580064	0.933731	0.613137	0.947008	0.954155
ENSMUSG00000021460	Auh	0.00784788	-0.0707425	0.0659403	-0.0126501	0.0250876	0.859125	0.0930956	0.114131	0.776055	0.597347	0.966564	0.488132	0.613137	0.956264	0.983018
ENSMUSG00000055912	Tmem150a	-0.307378	0.0413078	-0.139012	0.209673	0.0503815	0.00253945	0.634433	0.114196	0.0325362	0.62001	0.0928781	0.899592	0.613137	0.406916	0.985513
ENSMUSG00000105592	Gm42527	-0.139553	0.303087	0.336579	0.779219	0.0929277	0.529493	0.184834	0.114222	0.00259821	0.704925	0.847682	0.621778	0.613137	0.157766	0.988718
ENSMUSG00000087627	A230059L01Rik	0.595811	-0.341868	1.10985	0.17217	0.0852991	0.418636	0.641283	0.11414	0.836861	0.913472	0.792768	0.901889	0.613137	0.969533	0.99988
ENSMUSG00000005370	Msh6	0.0218427	-0.0408778	0.0832083	0.0204878	-0.0909254	0.696723	0.434035	0.114286	0.716906	0.138228	0.914157	0.805665	0.613301	0.943313	0.921913
ENSMUSG00000104869	Gm42544	0.561896	0.269983	0.414375	0.122462	1.26702	0.0627296	0.361586	0.114483	0.710835	0.000979081	0.397098	0.764742	0.613353	0.9424	0.274331
ENSMUSG00000110409	Gm9908	0.379587	0.724989	-0.598706	-0.253304	0.860555	0.411048	0.0708679	0.114712	0.596874	0.0623863	0.788475	0.444099	0.613353	0.909567	0.879848
ENSMUSG00000045319	Proser2	-0.0823701	-0.336096	0.201386	-0.0523398	-0.19168	0.539928	0.0121799	0.114734	0.69991	0.187805	0.853406	0.230135	0.613353	0.93859	0.938378
ENSMUSG00000109695	Gm31166	0.0358831	-0.178846	-0.183061	-0.39779	-0.157483	0.775233	0.122786	0.114653	0.00367207	0.242108	0.939924	0.538834	0.613353	0.181132	0.952425
ENSMUSG00000019952	Poc1b	-0.00304737	0.067192	0.120548	0.190787	-0.0786045	0.970076	0.38109	0.114398	0.0275726	0.373501	0.994847	0.774986	0.613353	0.386955	0.954155
ENSMUSG00000005553	Atp4a	-0.348734	-0.196034	0.38846	0.541161	0.308269	0.170495	0.435357	0.114562	0.0441308	0.302441	0.581639	0.806395	0.613353	0.452592	0.954155
ENSMUSG00000039133	9330171B17Rik	-0.493252	-0.262461	-0.287937	-0.0571458	-0.216407	0.015663	0.144548	0.114408	0.765098	0.328753	0.218163	0.576208	0.613353	0.954212	0.954155
ENSMUSG00000001018	Snapin	-0.248832	-0.177999	-0.0754872	-0.00465411	-0.0429748	3.46502e-05	0.000704779	0.114403	0.926732	0.430047	0.00917792	0.0684724	0.613353	0.98775	0.959176
ENSMUSG00000021096	Ppm1a	-0.0183007	-0.102088	0.0553766	-0.0284107	0.0303101	0.621873	0.00580241	0.114662	0.446145	0.446819	0.888496	0.171421	0.613353	0.854235	0.961049
ENSMUSG00000031932	Gpr83	0.131013	-0.0703881	-0.182144	-0.383544	0.0963	0.29432	0.530499	0.11446	0.00559654	0.468309	0.708232	0.855075	0.613353	0.219355	0.964151
ENSMUSG00000102117	Rpsa-ps1	0.144179	-0.141186	0.704104	0.418738	-0.369251	0.752917	0.765974	0.114671	0.398989	0.498337	0.93268	0.942136	0.613353	0.834005	0.969364
ENSMUSG00000015961	Adss	-0.0398833	-0.0281746	0.0501073	0.061816	0.0168301	0.240311	0.36864	0.114321	0.0747543	0.640392	0.660644	0.768472	0.613353	0.530942	0.986516
ENSMUSG00000087094	Gm13093	-0.241022	-0.380767	-0.553167	-0.692913	-0.141679	0.54541	0.247325	0.114492	0.0744402	0.745902	0.856025	0.680382	0.613353	0.530596	0.992293
ENSMUSG00000118026	Gm50335	-0.0247314	-0.0710179	-0.26788	-0.314166	-0.0647304	0.893765	0.667082	0.114529	0.0997148	0.752518	0.974414	0.910317	0.613353	0.579073	0.993152
ENSMUSG00000089999	Gm6485	-0.24395	-0.0305258	-0.3364	-0.122975	0.0703537	0.297284	0.882131	0.114688	0.594104	0.785336	0.711577	0.973207	0.613353	0.909121	0.993464
ENSMUSG00000086902	Gm11728	-0.428626	-0.0478399	-0.511385	-0.130598	-0.119644	0.231933	0.882958	0.114458	0.712038	0.768857	0.651207	0.973207	0.613353	0.94279	0.993464
ENSMUSG00000085837	Kcnmb4os2	-0.290609	0.328684	-0.201269	0.418024	-0.0346387	0.0395804	0.0151978	0.114565	0.00518474	0.815642	0.328837	0.252258	0.613353	0.213875	0.997222
ENSMUSG00000049811	Fam161a	-0.166911	0.0571116	-0.149385	0.0746371	0.00351468	0.106714	0.542747	0.114653	0.466234	0.974584	0.487339	0.859914	0.613353	0.860611	0.99988
ENSMUSG00000009356	Lpo	-0.459652	-0.724377	-0.339439	-0.604165	-0.553355	0.0533228	0.00114314	0.114807	0.0102342	0.0241124	0.370652	0.0861224	0.61351	0.275131	0.747361
ENSMUSG00000025083	Afap1l2	-0.117624	0.12158	-0.114222	0.124983	0.155363	0.135608	0.0983778	0.114839	0.117559	0.0703391	0.533823	0.498123	0.61351	0.606799	0.889142
ENSMUSG00000021638	Ocln	-0.0635159	-0.03476	0.108788	0.137544	-0.013151	0.38761	0.611815	0.114861	0.0713409	0.867702	0.772059	0.889641	0.61351	0.523361	0.99988
ENSMUSG00000020300	Cpeb4	0.00512399	0.0862189	-0.0744714	0.0066235	0.00375506	0.918266	0.0707776	0.114831	0.894686	0.944022	0.980161	0.444094	0.61351	0.980835	0.99988
ENSMUSG00000037138	Aff3	0.00284053	-0.00547866	-0.0657003	-0.0740195	-0.0606658	0.948791	0.893314	0.115039	0.104467	0.20774	0.988818	0.976199	0.61415	0.584938	0.945531
ENSMUSG00000015605	Srf	0.0848257	0.155829	-0.0789218	-0.00791827	0.036063	0.120384	0.00365183	0.115054	0.882645	0.526141	0.508606	0.14572	0.61415	0.977591	0.970959
ENSMUSG00000105922	Gm42769	-0.0342456	0.440933	-0.365644	0.109535	-0.0198183	0.89636	0.0684252	0.115023	0.683021	0.944129	0.974872	0.440744	0.61415	0.933752	0.99988
ENSMUSG00000063931	Pepd	0.0553722	-0.120267	0.0703824	-0.105257	0.0101992	0.249894	0.0103498	0.115082	0.035248	0.842018	0.669536	0.216024	0.614168	0.419584	0.999137
ENSMUSG00000039826	Trub2	-0.237695	-0.0534278	-0.08409	0.100177	0.0162991	0.000235749	0.312926	0.1152	0.0860739	0.790156	0.0240168	0.730673	0.614667	0.553742	0.994322
ENSMUSG00000026749	Nek6	-0.0395497	0.200314	-0.182872	0.0569915	0.0169689	0.746438	0.0894124	0.11526	0.644356	0.897237	0.930902	0.480745	0.614861	0.923513	0.99988
ENSMUSG00000089665	Fcor	-0.0738868	0.0173	-0.272758	-0.181571	0.082967	0.698684	0.919117	0.115348	0.344748	0.681459	0.914868	0.981834	0.615197	0.811477	0.988204
ENSMUSG00000059586	Nsmce2	0.0446466	-0.0552478	-0.0802893	-0.180184	0.0480947	0.41666	0.275658	0.115476	0.00274527	0.412367	0.791993	0.704201	0.61575	0.161623	0.958448
ENSMUSG00000116525	Gm30371	0.152342	0.271089	-0.244267	-0.125519	-0.701931	0.376974	0.0885129	0.115678	0.472756	0.000638202	0.764859	0.479421	0.616176	0.862279	0.250095
ENSMUSG00000083340	Gm13156	0.677612	-0.138197	0.934989	0.11918	1.15353	0.297215	0.836843	0.115659	0.846813	0.12085	0.711555	0.962731	0.616176	0.971866	0.907352
ENSMUSG00000111037	Gm47235	-0.859837	0.729245	-0.65522	0.933861	0.776056	0.0575534	0.0945098	0.11561	0.0477399	0.151197	0.383025	0.490326	0.616176	0.464891	0.922168
ENSMUSG00000027981	Rnpc3	0.170054	0.196572	0.100797	0.127315	-0.0757752	0.018754	0.00436965	0.11566	0.0746847	0.307781	0.238091	0.153566	0.616176	0.530873	0.954155
ENSMUSG00000084644	Gm24379	-0.662932	0.104888	-0.525058	0.242762	0.365134	0.0715259	0.742744	0.115659	0.494492	0.33835	0.417104	0.936262	0.616176	0.870342	0.954155
ENSMUSG00000009621	Vav2	0.00787734	-0.0191333	0.109446	0.0824359	0.0914481	0.915072	0.781026	0.115769	0.274755	0.258271	0.979801	0.94704	0.616529	0.762603	0.954155
ENSMUSG00000024338	Psmb8	0.140823	0.172574	-0.19737	-0.165619	0.143639	0.313309	0.174036	0.115798	0.243914	0.347181	0.722404	0.610334	0.616551	0.742179	0.954155
ENSMUSG00000117924	Tmem223	-0.154214	-0.0568416	-0.106698	-0.00932586	-0.101728	0.0397698	0.396593	0.115824	0.897496	0.198042	0.329186	0.783742	0.616559	0.981629	0.941544
ENSMUSG00000120255	ENSMUSG00000120255	0.405989	0.219662	0.33462	0.148293	-0.365365	0.0899564	0.326011	0.115939	0.54654	0.147239	0.460195	0.740502	0.616717	0.889232	0.921913
ENSMUSG00000083616	H2ab3	-0.759975	-0.0766131	-0.854621	-0.171259	-0.641089	0.212706	0.869522	0.115943	0.751928	0.301786	0.630697	0.970235	0.616717	0.950841	0.954155
ENSMUSG00000044734	Serpinb1a	-0.717482	-0.250132	-0.225944	0.241406	0.124133	8.18935e-05	0.0826422	0.115905	0.113143	0.413071	0.0142261	0.466882	0.616717	0.600486	0.958448
ENSMUSG00000026258	Snorc	-0.176977	0.491086	-0.536738	0.131326	0.282396	0.642006	0.161047	0.115952	0.735814	0.480598	0.895757	0.594545	0.616717	0.947183	0.965994
ENSMUSG00000030047	Arhgap25	0.0955773	0.0318514	-0.180214	-0.24394	-0.190618	0.444177	0.77754	0.116081	0.0603278	0.15668	0.803538	0.945708	0.61698	0.501435	0.926449
ENSMUSG00000022023	Wbp4	0.0582136	-0.0520503	0.0550255	-0.0552383	-0.0270618	0.125634	0.138226	0.116124	0.146972	0.498332	0.517572	0.566147	0.61698	0.647955	0.969364
ENSMUSG00000051747	Ttn	-0.0569781	-0.0739237	0.240178	0.223232	-0.114759	0.721731	0.626174	0.116103	0.178731	0.520807	0.92238	0.895302	0.61698	0.689256	0.970959
ENSMUSG00000026621	Mtarc1	-0.142027	-0.0163613	0.59094	0.716605	-0.256975	0.707894	0.961078	0.116065	0.0867967	0.567519	0.91823	0.992416	0.61698	0.555163	0.97681
ENSMUSG00000042500	Ago4	0.115699	-0.0731436	0.0989489	-0.0898933	-0.00519898	0.0941675	0.245483	0.116072	0.192656	0.941966	0.467274	0.678253	0.61698	0.700947	0.99988
ENSMUSG00000024592	C330018D20Rik	-0.153606	-0.126574	0.110035	0.137067	0.228484	0.0451621	0.0760521	0.116171	0.0744377	0.00788094	0.348001	0.454481	0.617103	0.530596	0.6042
ENSMUSG00000120663	ENSMUSG00000120663	-0.706721	-0.453004	-0.529464	-0.275747	-0.900708	0.0585416	0.155873	0.116299	0.423001	0.029326	0.385825	0.589102	0.617133	0.844418	0.768222
ENSMUSG00000119636	Mir3470b	0.304223	-0.31879	0.870032	0.247019	0.849141	0.597254	0.589016	0.116286	0.685309	0.184335	0.878666	0.878434	0.617133	0.934408	0.938378
ENSMUSG00000049288	Lix1l	0.0304932	0.215187	-0.0947448	0.0899492	-0.0354891	0.636441	0.00116569	0.116255	0.173682	0.608291	0.893508	0.0870575	0.617133	0.683403	0.984643
ENSMUSG00000025494	Sigirr	0.0921959	0.15592	-0.260153	-0.196429	0.0969654	0.614786	0.346154	0.116279	0.293255	0.620281	0.886295	0.754115	0.617133	0.77741	0.985513
ENSMUSG00000031626	Sorbs2	0.0158764	0.141398	-0.100334	0.025187	0.0326322	0.81359	0.0313564	0.116267	0.70905	0.651188	0.952026	0.330148	0.617133	0.94157	0.987364
ENSMUSG00000107932	Gm44432	0.642504	-0.154726	0.523967	-0.273263	0.263317	0.0932668	0.660685	0.11633	0.490575	0.512295	0.466589	0.908828	0.617165	0.869469	0.970959
ENSMUSG00000112348	Gm36634	-0.642309	-1.43536	0.827387	0.0343327	1.54034	0.201641	0.00880165	0.116418	0.940988	0.0122743	0.617807	0.203445	0.617318	0.990221	0.665478
ENSMUSG00000000120	Ngfr	-0.21481	-0.217143	-0.24403	-0.246362	0.467284	0.204568	0.1582	0.116482	0.146697	0.013188	0.621052	0.590493	0.617318	0.647603	0.674645
ENSMUSG00000053898	Ech1	-0.0297255	0.0245363	0.0705732	0.124835	0.0291527	0.533921	0.581045	0.116461	0.0142435	0.572348	0.850643	0.874584	0.617318	0.309405	0.9774
ENSMUSG00000086184	Gm12764	0.535744	-0.967449	0.820241	-0.682952	-0.235125	0.345357	0.0698592	0.116452	0.234354	0.710127	0.74416	0.4432	0.617318	0.733191	0.990519
ENSMUSG00000104605	Gm42922	-0.330223	-1.21583	0.504455	-0.38115	-0.0310335	0.301973	0.000441494	0.116406	0.247272	0.925795	0.71536	0.0511366	0.617318	0.743915	0.99988
ENSMUSG00000025350	Rdh5	-0.16911	-0.169401	-0.190829	-0.19112	-0.3234	0.199535	0.161879	0.116538	0.150323	0.0272151	0.614703	0.595608	0.617418	0.651044	0.764302
ENSMUSG00000066607	Insyn1	-0.0535688	0.0301456	-0.0649598	0.0187546	0.0396875	0.22681	0.458873	0.116566	0.668989	0.400011	0.646836	0.818388	0.617418	0.931639	0.957248
ENSMUSG00000043029	Trpv3	-0.216446	0.00287783	-0.231216	-0.0118927	0.143414	0.178337	0.983405	0.116599	0.941266	0.403108	0.591899	0.997843	0.617418	0.990221	0.958448
ENSMUSG00000045802	Hsf3	0.637035	-0.042052	0.58582	-0.0932665	0.0396957	0.131513	0.917268	0.116593	0.832367	0.933481	0.527374	0.981178	0.617418	0.969046	0.99988
ENSMUSG00000117613	Gm2629	-0.0319864	0.129749	-0.198746	-0.0370112	-0.142552	0.815812	0.305564	0.116755	0.789303	0.337045	0.953037	0.724956	0.617422	0.959805	0.954155
ENSMUSG00000026039	Sgo2a	-0.218179	0.219376	-0.383032	0.0545234	-0.216045	0.420832	0.368907	0.116749	0.841219	0.452085	0.794503	0.768472	0.617422	0.97071	0.961901
ENSMUSG00000030861	Acadsb	0.00440622	0.00309798	0.0817274	0.0804192	-0.0336087	0.936294	0.951709	0.116771	0.154286	0.571362	0.985237	0.990376	0.617422	0.656635	0.977375
ENSMUSG00000048482	Bdnf	0.146759	0.231033	-0.125242	-0.0409678	-0.0398948	0.0960382	0.00711889	0.116752	0.634213	0.655804	0.469516	0.185437	0.617422	0.921499	0.987364
ENSMUSG00000090137	Uba52	0.107932	0.124558	-0.142403	-0.125777	0.0419353	0.274842	0.172152	0.116697	0.20957	0.688948	0.691724	0.609109	0.617422	0.713626	0.98853
ENSMUSG00000087196	Gm13373	0.527984	-0.0967166	-0.498563	-1.12326	0.0685859	0.183029	0.749262	0.116751	0.00628498	0.853877	0.596929	0.938641	0.617422	0.229202	0.99988
ENSMUSG00000019822	Smpd2	0.101051	-0.0103626	0.098336	-0.0130776	-0.0118523	0.139452	0.867259	0.116657	0.846691	0.870378	0.538527	0.96943	0.617422	0.971866	0.99988
ENSMUSG00000051234	Rnf7	0.0351279	-0.0531389	-0.0658716	-0.154138	-0.0132612	0.434195	0.203807	0.116861	0.00183636	0.780985	0.799331	0.638354	0.617768	0.135237	0.993464
ENSMUSG00000104888	1500005C15Rik	0.672276	-1.30447	0.859779	-1.11697	0.905583	0.268377	0.0217833	0.116911	0.0723992	0.148341	0.6856	0.289865	0.617842	0.526374	0.921913
ENSMUSG00000043192	Gpi-ps	0.0614135	0.164308	-0.274309	-0.171415	0.0367841	0.751049	0.348068	0.116949	0.386329	0.854035	0.932205	0.755144	0.617842	0.828741	0.99988
ENSMUSG00000021113	Snapc1	0.0363734	0.00320055	0.0669682	0.0337954	-0.00201225	0.424673	0.939242	0.116928	0.460143	0.966951	0.796647	0.987739	0.617842	0.857934	0.99988
ENSMUSG00000086536	Gm12264	0.292666	0.233324	-0.236542	-0.295885	-0.327323	0.0931209	0.129168	0.117061	0.094538	0.0670424	0.466589	0.549582	0.618303	0.569798	0.886836
ENSMUSG00000107477	Gm44366	-0.395761	-0.736086	0.610912	0.270587	-0.912999	0.302864	0.0662706	0.117359	0.487145	0.0509326	0.716113	0.436096	0.618381	0.868291	0.839303
ENSMUSG00000104411	Gm30340	0.0472268	-0.355868	0.412793	0.00969815	-0.561949	0.862894	0.185875	0.11711	0.974893	0.0766968	0.96756	0.622958	0.618381	0.996494	0.889152
ENSMUSG00000075602	Ly6a	0.285647	-0.152292	0.121406	-0.316533	-0.132924	0.00196819	0.0545672	0.117367	0.000822384	0.152848	0.0812536	0.40418	0.618381	0.0989701	0.924549
ENSMUSG00000079391	Gm2974	-0.378535	-0.283538	0.297115	0.392111	-0.303016	0.0585119	0.142626	0.117256	0.0550561	0.187854	0.385825	0.5734	0.618381	0.48696	0.938378
ENSMUSG00000032060	Cryab	0.359049	-0.180849	0.141585	-0.398313	-0.114539	0.00130047	0.0507299	0.117185	0.000535503	0.261659	0.0642207	0.393258	0.618381	0.0846753	0.954155
ENSMUSG00000121125	ENSMUSG00000121125	0.531244	0.145944	0.668347	0.283048	0.437102	0.25764	0.749294	0.11737	0.572494	0.398246	0.678068	0.938641	0.618381	0.900428	0.956082
ENSMUSG00000022476	Polr3h	-0.143636	-0.0261487	-0.0820379	0.0354498	0.0358547	0.0146453	0.612186	0.11727	0.526952	0.547808	0.21227	0.889812	0.618381	0.882102	0.972357
ENSMUSG00000044519	Zfp488	0.0556571	-0.065546	-0.157619	-0.278822	0.0692703	0.611563	0.509103	0.117301	0.0166952	0.553945	0.885092	0.846261	0.618381	0.326673	0.973865
ENSMUSG00000058070	Eml1	0.0512928	-0.117486	-0.106812	-0.27559	-0.0386972	0.479348	0.0872443	0.117278	0.000897474	0.61675	0.821459	0.476498	0.618381	0.102867	0.985513
ENSMUSG00000026728	Vim	0.438719	0.342737	0.225657	0.129675	0.075328	0.0100352	0.0251221	0.117299	0.402242	0.646674	0.177149	0.303676	0.618381	0.836192	0.986933
ENSMUSG00000070605	Zfp992	0.105599	-0.00658755	0.386532	0.274345	-0.0780599	0.685524	0.97537	0.117272	0.323973	0.786409	0.911773	0.995628	0.618381	0.800027	0.993464
ENSMUSG00000055560	Zfp459	0.244579	-0.0198119	0.291249	0.0268581	-0.0665745	0.227943	0.916093	0.117279	0.895786	0.772619	0.648104	0.980626	0.618381	0.980849	0.993464
ENSMUSG00000086365	4930593C16Rik	-0.910347	-0.298764	-0.8763	-0.264717	0.637358	0.143208	0.573691	0.117398	0.650805	0.345476	0.545	0.871796	0.6184	0.925878	0.954155
ENSMUSG00000049624	Slc17a5	0.00761355	0.00815582	0.0865657	0.087108	0.0310963	0.896761	0.881331	0.11745	0.149389	0.626816	0.974872	0.973207	0.618541	0.65063	0.985872
ENSMUSG00000116298	4833412C15Rik	0.0152491	0.714347	-0.553273	0.145825	-0.36456	0.966061	0.0572096	0.117499	0.738387	0.451095	0.994262	0.411434	0.618568	0.947532	0.961901
ENSMUSG00000085861	Armh2	1.39579	0.656936	0.896902	0.158046	0.430321	0.0460668	0.305758	0.117504	0.822901	0.535425	0.350417	0.725008	0.618568	0.967146	0.971608
ENSMUSG00000109610	Gm7432	-0.454127	0.301534	-0.575241	0.18042	-0.0826531	0.264093	0.408214	0.117589	0.654978	0.849087	0.68387	0.791957	0.618886	0.927109	0.99988
ENSMUSG00000085162	Gm12295	0.361639	0.890014	-0.598388	-0.0700133	0.392421	0.436264	0.0320733	0.117704	0.882837	0.436172	0.800147	0.33356	0.6191	0.977591	0.959792
ENSMUSG00000120258	ENSMUSG00000120258	-0.222984	-0.244788	-0.524614	-0.546418	0.270737	0.557444	0.441301	0.117689	0.141795	0.518049	0.862029	0.810307	0.6191	0.64021	0.970959
ENSMUSG00000102317	Gm37628	1.35998	-0.237854	0.628691	-0.969142	0.109067	0.00866921	0.564281	0.117665	0.0614755	0.816336	0.167288	0.867624	0.6191	0.503387	0.997222
ENSMUSG00000038080	Kdm1b	-0.0298324	0.0641226	-0.0975814	-0.00362644	-0.116043	0.655405	0.30282	0.117743	0.957052	0.113918	0.900127	0.723428	0.619179	0.992675	0.900337
ENSMUSG00000028161	Ppp3ca	-0.0115642	0.0793761	-0.0778235	0.0131168	0.0185788	0.825638	0.111083	0.117797	0.802754	0.740817	0.955846	0.520323	0.619224	0.962805	0.991789
ENSMUSG00000082044	Snrpert	-0.0847923	0.379698	-0.4495	0.0149902	0.0150768	0.78896	0.191397	0.117801	0.96286	0.963282	0.943878	0.626792	0.619224	0.994436	0.99988
ENSMUSG00000031241	Tbx22	-0.953779	0.396921	-0.823657	0.527043	1.39076	0.0943346	0.444861	0.117905	0.346197	0.0491908	0.467501	0.811715	0.619511	0.811895	0.836039
ENSMUSG00000086714	0610009E02Rik	-0.191737	0.194416	-0.260952	0.1252	-0.247913	0.290205	0.24748	0.117894	0.493444	0.221284	0.705275	0.680657	0.619511	0.870342	0.947287
ENSMUSG00000117545	Gm30794	-0.484839	-0.148788	-0.687794	-0.351743	1.41599	0.326495	0.726408	0.117998	0.463637	0.0116077	0.730925	0.930019	0.619766	0.859814	0.662944
ENSMUSG00000019817	Plagl1	0.164974	0.0288505	0.090073	-0.0460503	-0.108956	0.0118126	0.612775	0.118003	0.459944	0.108725	0.192493	0.889897	0.619766	0.857934	0.898592
ENSMUSG00000049721	Gal3st1	-0.306506	-0.265978	-0.12959	-0.0890627	0.189712	0.00154307	0.00267514	0.11807	0.314757	0.0500438	0.070214	0.12541	0.619861	0.794054	0.83847
ENSMUSG00000041534	Rbp3	-0.442683	0.742827	-0.852343	0.333167	0.0312061	0.479663	0.181318	0.118058	0.60257	0.960089	0.821459	0.6175	0.619861	0.911707	0.99988
ENSMUSG00000038175	Mylip	0.0743843	0.0645162	0.0762121	0.066344	-0.0402607	0.160753	0.189341	0.118181	0.214119	0.474616	0.568922	0.625616	0.620057	0.715055	0.965907
ENSMUSG00000025900	Rp1	0.179994	-0.826463	0.661818	-0.344639	-0.0682578	0.683303	0.0562534	0.118177	0.438397	0.884089	0.9109	0.408044	0.620057	0.850264	0.99988
ENSMUSG00000001415	Smg5	-0.130453	-0.0898092	-0.058484	-0.0178399	0.00720723	0.00257272	0.0201357	0.118149	0.653444	0.865178	0.0931471	0.280503	0.620057	0.926364	0.99988
ENSMUSG00000028572	Hook1	0.0320179	0.0588945	0.0658932	0.0927698	0.0309962	0.475479	0.162786	0.118343	0.046276	0.520495	0.81985	0.596503	0.620466	0.460693	0.970959
ENSMUSG00000085415	Selenok-ps1	-0.360737	0.643469	-0.447534	0.556672	-0.201825	0.256754	0.0366162	0.118358	0.0979068	0.565178	0.676727	0.349534	0.620466	0.576028	0.976753
ENSMUSG00000067995	Gtf2f2	0.00793488	0.12037	-0.110146	0.00228917	-0.0337672	0.9165	0.0935353	0.118321	0.976119	0.678353	0.979983	0.489117	0.620466	0.996494	0.988204
ENSMUSG00000003099	Ppp5c	-0.0943458	-0.0180928	-0.0544716	0.0217814	0.0150835	0.0155855	0.596969	0.118284	0.556503	0.703088	0.217782	0.882598	0.620466	0.894379	0.988718
ENSMUSG00000111067	Gm48714	-0.0176149	0.108951	-0.298697	-0.172131	0.139159	0.933699	0.565623	0.118415	0.4225	0.563947	0.984895	0.868121	0.620634	0.843825	0.976753
ENSMUSG00000053040	Aph1c	-0.00291362	-0.151709	0.123899	-0.0248968	0.0762661	0.972284	0.0613918	0.118442	0.769696	0.406539	0.995575	0.423517	0.620649	0.955142	0.958448
ENSMUSG00000036473	Tbc1d24	-0.242557	0.0770186	-0.0767481	0.242828	0.0661469	6.79179e-05	0.118548	0.118572	6.95203e-05	0.241086	0.0127049	0.531447	0.621198	0.0354595	0.952425
ENSMUSG00000109975	Gm19196	0.0358708	-0.265642	-0.271101	-0.572614	-0.529969	0.851278	0.122699	0.118705	0.00550348	0.014075	0.963769	0.538637	0.621231	0.218774	0.683803
ENSMUSG00000045573	Penk	0.444946	-0.0654188	-0.60721	-1.11757	0.381989	0.294416	0.859796	0.118657	0.0163073	0.391401	0.708259	0.967371	0.621231	0.323623	0.954155
ENSMUSG00000085035	Gm12031	0.709838	0.825437	-0.548669	-0.43307	-0.343882	0.113908	0.0302515	0.118776	0.346247	0.477165	0.498931	0.327188	0.621231	0.811895	0.965994
ENSMUSG00000031980	Agt	0.190723	-0.0898154	0.273609	-0.00692914	0.108379	0.305517	0.597115	0.118611	0.969839	0.587936	0.717205	0.882598	0.621231	0.996095	0.981319
ENSMUSG00000110089	Gm36243	-0.644345	1.0009	-0.673103	0.972146	0.216879	0.177624	0.0334833	0.118843	0.058063	0.676596	0.591255	0.337962	0.621231	0.492567	0.988204
ENSMUSG00000028977	Casz1	-0.194373	-0.117887	-0.117946	-0.0414605	-0.0353144	0.0214584	0.120375	0.118643	0.608096	0.685701	0.253264	0.534596	0.621231	0.913578	0.988204
ENSMUSG00000092492	B230208B08Rik	-0.203567	0.0105017	-0.151009	0.06306	0.0407021	0.0561305	0.912313	0.118763	0.544215	0.729714	0.378243	0.979704	0.621231	0.888847	0.991789
ENSMUSG00000026199	Ankzf1	0.0334967	-0.07998	0.0981123	-0.0153644	0.0170921	0.617048	0.204207	0.118804	0.819666	0.811957	0.886859	0.638407	0.621231	0.966731	0.997222
ENSMUSG00000042489	Clspn	-0.128016	-0.414626	-0.325244	-0.611853	0.0185319	0.576768	0.0436345	0.118793	0.0102498	0.940213	0.870476	0.371164	0.621231	0.275258	0.99988
ENSMUSG00000033389	Arhgap44	0.0475747	-0.0634099	0.0564383	-0.0545463	0.00358541	0.220394	0.0820106	0.118742	0.162595	0.930273	0.639505	0.466463	0.621231	0.669211	0.99988
ENSMUSG00000104557	Gm36520	0.59877	-0.831614	0.983705	-0.446679	0.0520114	0.378263	0.203676	0.118849	0.527426	0.942491	0.765931	0.638354	0.621231	0.882102	0.99988
ENSMUSG00000020653	Klf11	-0.0798051	-0.184641	0.130142	0.0253055	-0.00481265	0.369403	0.0323379	0.118901	0.776584	0.960562	0.759062	0.334006	0.621374	0.956574	0.99988
ENSMUSG00000052673	Gm9887	0.151791	-0.114041	0.324792	0.0589603	0.501098	0.496874	0.589772	0.11902	0.797435	0.0477354	0.832001	0.87875	0.621725	0.96125	0.836039
ENSMUSG00000022048	Dpysl2	0.20735	0.0482256	0.084122	-0.0750022	0.00335089	0.00114679	0.365315	0.119043	0.197969	0.956192	0.0601182	0.766673	0.621725	0.7039	0.99988
ENSMUSG00000020224	Llph	0.151547	-0.00262579	0.0850795	-0.0690931	-0.00475706	0.0144513	0.96115	0.119004	0.246901	0.938901	0.210684	0.992416	0.621725	0.743915	0.99988
ENSMUSG00000078588	Ccdc24	0.4431	-0.0599074	0.366515	-0.136492	-0.498604	0.0959077	0.805091	0.119077	0.613668	0.073762	0.469358	0.953093	0.621775	0.915411	0.889142
ENSMUSG00000029461	Fam168a	-0.0279618	-0.026154	-0.0601042	-0.0582964	-0.0208481	0.49409	0.489742	0.119111	0.160994	0.632902	0.830516	0.835654	0.621823	0.666737	0.985872
ENSMUSG00000103320	Gm37403	0.255322	0.0518263	0.380702	0.177206	-0.623823	0.336866	0.836	0.11956	0.52405	0.049021	0.739586	0.962551	0.622172	0.881874	0.836039
ENSMUSG00000046791	Riox1	-0.068685	0.209049	-0.109159	0.168575	0.136913	0.362665	0.00544316	0.11941	0.0335872	0.0976212	0.755076	0.165661	0.622172	0.411074	0.896521
ENSMUSG00000041423	Paqr6	-0.348059	-0.198846	0.2157	0.364913	0.244375	0.0226784	0.15471	0.119553	0.0187553	0.122348	0.258812	0.587518	0.622172	0.337467	0.907352
ENSMUSG00000100334	C230024C17Rik	1.00386	-0.476845	0.536041	-0.944664	0.541665	0.0183551	0.180194	0.119581	0.0295621	0.181573	0.235902	0.616902	0.622172	0.394053	0.937295
ENSMUSG00000008333	Snrpb2	-0.0708651	0.0282579	-0.0782676	0.0208554	-0.0782213	0.192968	0.569688	0.119466	0.6997	0.182619	0.607877	0.869687	0.622172	0.938406	0.938378
ENSMUSG00000020868	Xylt2	-0.211137	-0.160251	-0.0887663	-0.0378799	0.0816905	0.00152919	0.00752661	0.119411	0.53296	0.210821	0.0698348	0.190535	0.622172	0.884797	0.945531
ENSMUSG00000016995	Matn4	0.0849151	0.0309735	0.112005	0.0580638	0.0991366	0.274324	0.664985	0.119418	0.457644	0.237254	0.691724	0.910004	0.622172	0.856612	0.950036
ENSMUSG00000083700	Gm2986	-0.328119	0.603895	-0.421569	0.510446	-0.325345	0.273115	0.0371306	0.119368	0.106545	0.325396	0.690276	0.351379	0.622172	0.588574	0.954155
ENSMUSG00000021054	Sgpp1	0.0235807	-0.071366	0.0762364	-0.0187103	-0.0496367	0.650322	0.146309	0.119491	0.720314	0.377409	0.898384	0.577717	0.622172	0.944467	0.954155
ENSMUSG00000042340	Ctf1	-0.0552342	0.11648	-0.229857	-0.0581426	0.117328	0.729898	0.428297	0.119377	0.720242	0.510256	0.925085	0.803133	0.622172	0.944467	0.970959
ENSMUSG00000033629	Hacd3	0.107484	-0.0305314	0.0626168	-0.0753982	-0.0212657	0.0170946	0.440546	0.119494	0.0859548	0.640925	0.227217	0.80985	0.622172	0.553742	0.986516
ENSMUSG00000003438	Timm50	0.051635	-0.0279657	0.0787884	-0.000812337	0.0269852	0.341614	0.576382	0.119232	0.988067	0.64067	0.742291	0.873179	0.622172	0.998893	0.986516
ENSMUSG00000002718	Cse1l	0.00839829	0.0366483	0.0752487	0.103499	-0.0245086	0.869562	0.442584	0.119313	0.0520352	0.656033	0.969567	0.810894	0.622172	0.477869	0.987364
ENSMUSG00000102112	1810041H14Rik	0.18897	0.812718	-0.569676	0.0540716	-0.165023	0.662507	0.0398318	0.1194	0.906817	0.718127	0.902736	0.361576	0.622172	0.983375	0.991443
ENSMUSG00000029992	Gfpt1	0.0112562	-0.0152479	0.063444	0.0369399	-0.0163067	0.79424	0.703287	0.119598	0.396527	0.724859	0.945818	0.922645	0.622172	0.832394	0.991789
ENSMUSG00000103529	A730089K16Rik	0.0212944	-0.665042	0.425493	-0.260843	0.0201733	0.938081	0.0190249	0.119482	0.366956	0.950586	0.985455	0.276344	0.622172	0.821394	0.99988
ENSMUSG00000103921	Gm5841	-0.170915	0.303435	-0.684779	-0.210429	0.0566024	0.733119	0.484706	0.119578	0.677377	0.916233	0.926164	0.833175	0.622172	0.931984	0.99988
ENSMUSG00000105535	Gm43077	-1.30205	0.191961	-0.790327	0.703683	0.176952	0.0189466	0.694011	0.119636	0.184629	0.760558	0.238605	0.919785	0.622242	0.695421	0.993464
ENSMUSG00000102820	Gm38353	-0.365059	0.418826	-0.759902	0.0239829	-0.662124	0.509859	0.390468	0.119742	0.968543	0.243265	0.838076	0.778801	0.622661	0.996095	0.95243
ENSMUSG00000025873	Faf2	-0.051022	-0.0612623	-0.0560107	-0.0662509	0.0161717	0.188859	0.0916103	0.119852	0.0930993	0.693206	0.602963	0.484949	0.622978	0.567229	0.98853
ENSMUSG00000028772	Zcchc17	0.0605919	-0.0482883	0.0655696	-0.0433105	-0.0099631	0.183453	0.249805	0.11984	0.34003	0.835592	0.597801	0.683103	0.622978	0.809484	0.998235
ENSMUSG00000080254	Fam220-ps	-0.340357	0.577745	-1.06045	-0.14235	0.403988	0.679144	0.390902	0.119918	0.849715	0.636334	0.90986	0.779295	0.623194	0.973058	0.985872
ENSMUSG00000022962	Gart	-0.0734369	0.0339583	-0.0809169	0.0264783	0.072216	0.191233	0.508885	0.120024	0.634781	0.232415	0.606579	0.846227	0.623556	0.921695	0.948259
ENSMUSG00000028692	Akr1a1	-0.0165774	0.0261315	-0.0541288	-0.0114199	-0.0287434	0.652856	0.445454	0.120037	0.756844	0.467454	0.899516	0.811934	0.623556	0.952413	0.964151
ENSMUSG00000062132	Arhgap33os	-0.579789	-0.153587	-1.0597	-0.633493	-0.586526	0.453497	0.804699	0.120174	0.39518	0.50384	0.807885	0.952967	0.623732	0.831886	0.970633
ENSMUSG00000007041	Clic1	0.361224	0.209757	0.150497	-0.000969302	-0.0569122	0.00184981	0.0383858	0.120189	0.992629	0.617313	0.0779676	0.355858	0.623732	0.998968	0.985513
ENSMUSG00000034379	Wdr5b	-0.160752	-0.3401	0.139597	-0.0397507	0.0409136	0.0973384	0.000622323	0.120195	0.676264	0.69547	0.471114	0.062141	0.623732	0.931966	0.98853
ENSMUSG00000026504	Sdccag8	0.129683	0.0889871	0.0708937	0.0301983	0.00870601	0.0123511	0.0568991	0.120199	0.540048	0.867801	0.196455	0.410555	0.623732	0.887036	0.99988
ENSMUSG00000040310	Alx4	0.0224222	-0.121132	0.236146	0.0925911	-0.0029806	0.889226	0.42895	0.12022	0.574832	0.986283	0.973281	0.803457	0.623732	0.900928	0.99988
ENSMUSG00000072501	Phf20l1	-0.0317701	0.0479815	-0.0610228	0.0187287	0.00800745	0.447197	0.219399	0.120211	0.654006	0.857281	0.804768	0.652889	0.623732	0.926567	0.99988
ENSMUSG00000108741	Gm44553	-0.299255	0.571669	-0.747658	0.123266	-0.739945	0.594131	0.24172	0.120286	0.838709	0.213558	0.876737	0.675183	0.623755	0.970185	0.945531
ENSMUSG00000041644	Slc5a12	0.347864	0.447363	-0.66889	-0.569391	-0.134404	0.509913	0.300836	0.120299	0.288075	0.785866	0.838076	0.7224	0.623755	0.774491	0.993464
ENSMUSG00000099966	2810402E24Rik	-0.134313	-0.114851	-0.188607	-0.169145	0.0103574	0.30874	0.338153	0.120251	0.203801	0.94143	0.719769	0.74812	0.623755	0.70974	0.99988
ENSMUSG00000039043	Arpin	-0.127348	-0.0347164	-0.099988	-0.00735601	-0.0150745	0.0716482	0.584471	0.120349	0.915008	0.839802	0.417238	0.876105	0.623886	0.985262	0.998791
ENSMUSG00000041360	Pum3	-0.0486452	-0.00178484	-0.0613073	-0.014447	-0.0014832	0.252574	0.96336	0.120437	0.732791	0.973792	0.672252	0.992915	0.624214	0.947008	0.99988
ENSMUSG00000108278	Gm44194	0.0130928	1.02078	0.763695	1.77138	-0.67963	0.97635	0.0745866	0.12055	0.00483787	0.227896	0.996472	0.451159	0.624413	0.205915	0.948259
ENSMUSG00000099196	Mir1258	-0.218618	1.17074	-0.593629	0.795732	-0.475181	0.624145	0.00763412	0.120545	0.0964073	0.313939	0.889621	0.191905	0.624413	0.573277	0.954155
ENSMUSG00000022663	Atg3	0.110628	-0.0239704	0.0623953	-0.0722029	0.0461271	0.0147829	0.545683	0.12054	0.102049	0.318984	0.213537	0.860578	0.624413	0.582321	0.954155
ENSMUSG00000057766	Ankrd29	0.0849675	-0.130567	0.0874633	-0.128072	0.0465765	0.165131	0.0251263	0.120613	0.0421423	0.47108	0.574715	0.303676	0.624576	0.444623	0.965154
ENSMUSG00000067235	H2-Q10	0.602422	-0.684422	0.939331	-0.347512	-0.344763	0.355381	0.277505	0.120673	0.609524	0.6459	0.750149	0.705341	0.624576	0.914178	0.986933
ENSMUSG00000049612	Omg	-0.0939896	-0.0587988	-0.0875578	-0.052367	-0.00752028	0.123656	0.292043	0.120681	0.385121	0.906341	0.514647	0.715705	0.624576	0.828286	0.99988
ENSMUSG00000019843	Fyn	0.0175392	0.0415274	-0.0509751	-0.0269868	-0.00296289	0.614859	0.203819	0.120646	0.441523	0.936542	0.886295	0.638354	0.624576	0.851229	0.99988
ENSMUSG00000074346	Kcnd3os	0.219303	-0.196437	-0.272084	-0.687825	-0.127998	0.270803	0.254283	0.120736	0.00151841	0.529615	0.687471	0.687012	0.624732	0.125683	0.970959
ENSMUSG00000078129	Actl10	-0.247268	-0.250142	0.206416	0.203542	0.053684	0.0833356	0.0669025	0.12082	0.15572	0.725552	0.446354	0.437191	0.625039	0.658776	0.991789
ENSMUSG00000090394	4930523C07Rik	0.238637	-0.160321	0.232303	-0.166656	-0.271895	0.148553	0.289828	0.120893	0.317307	0.120707	0.55393	0.713905	0.625101	0.795988	0.907352
ENSMUSG00000056153	Socs6	0.154612	0.0710298	0.0872528	0.00367021	-0.028131	0.0152682	0.208963	0.120906	0.951725	0.662554	0.21619	0.64386	0.625101	0.991949	0.987364
ENSMUSG00000106803	Gm8930	-0.431056	1.09624	-0.764724	0.76257	-0.182326	0.441664	0.040667	0.120884	0.194478	0.743436	0.802312	0.363783	0.625101	0.702002	0.992027
ENSMUSG00000061186	Sfmbt2	0.263752	-0.133115	0.149063	-0.247804	-0.314989	0.0167481	0.170426	0.121102	0.0253007	0.00880622	0.225108	0.606929	0.625378	0.375638	0.620703
ENSMUSG00000070866	Zfp804a	-0.072093	0.0617505	-0.141183	-0.00733925	-0.161469	0.456664	0.489622	0.121121	0.939561	0.13138	0.80957	0.8356	0.625378	0.990204	0.913089
ENSMUSG00000107173	Gm43266	-0.106844	0.304908	-0.37471	0.0370418	-0.4224	0.690482	0.214547	0.121182	0.890781	0.166461	0.913155	0.648642	0.625378	0.980157	0.933067
ENSMUSG00000038047	Haus6	-0.0794626	0.000428047	-0.105464	-0.0255732	0.0861726	0.279163	0.994911	0.121027	0.727283	0.280303	0.696053	0.998898	0.625378	0.946016	0.954155
ENSMUSG00000024608	Rps14	0.116448	0.0160043	0.0815345	-0.0189091	0.0247112	0.0446229	0.756191	0.121159	0.734733	0.678697	0.34613	0.940585	0.625378	0.947183	0.988204
ENSMUSG00000043587	Pxylp1	-0.059893	0.0904404	-0.113435	0.0368982	0.0308622	0.44619	0.217964	0.121096	0.641057	0.715738	0.804722	0.652233	0.625378	0.922652	0.991079
ENSMUSG00000026648	Dclre1c	-0.0944503	-0.0337213	0.0894435	0.150172	0.0143205	0.130003	0.556333	0.121127	0.0209307	0.828886	0.524667	0.864514	0.625378	0.350186	0.997383
ENSMUSG00000067724	Gbx1	0.59243	-0.465533	-0.715312	-1.77328	-0.0910873	0.313125	0.273282	0.121184	0.00356013	0.880054	0.722404	0.701837	0.625378	0.178098	0.99988
ENSMUSG00000025036	Sfxn2	0.0624735	0.0943661	0.111519	0.143411	-0.00998506	0.418685	0.195038	0.12106	0.0744517	0.904848	0.792768	0.629682	0.625378	0.530596	0.99988
ENSMUSG00000044988	Ucn3	0.716438	0.0759159	-0.848216	-1.48874	-0.446852	0.316286	0.88085	0.121228	0.039437	0.502326	0.724883	0.973207	0.625481	0.435151	0.969633
ENSMUSG00000103967	Gm38214	0.469498	0.418253	-0.218039	-0.269284	-0.1095	0.00654777	0.00628844	0.121294	0.110313	0.512862	0.147504	0.177101	0.625692	0.595734	0.970959
ENSMUSG00000031827	Cotl1	0.0435568	0.148521	-0.182453	-0.077489	-0.00222632	0.725103	0.203815	0.12132	0.535254	0.986653	0.923789	0.638354	0.625698	0.885379	0.99988
ENSMUSG00000102759	Gm10463	0.244159	0.499975	-0.812513	-0.556697	-0.617978	0.696547	0.340887	0.121356	0.382186	0.381971	0.914157	0.750065	0.625756	0.826909	0.954155
ENSMUSG00000023965	Fbxl17	-0.114034	-0.0113393	-0.0721944	0.0305005	-0.02021	0.0274834	0.804167	0.121385	0.539394	0.704009	0.283544	0.952882	0.625778	0.887036	0.988718
ENSMUSG00000113727	Gm47781	-0.718197	0.079217	-0.866614	-0.0692	0.987729	0.24687	0.870559	0.121431	0.921815	0.145121	0.667397	0.970639	0.625883	0.986326	0.921913
ENSMUSG00000020169	Best3	-0.205224	0.105976	-0.343956	-0.032756	-0.505383	0.397008	0.628313	0.121487	0.892473	0.0683765	0.778668	0.896669	0.625917	0.980411	0.886836
ENSMUSG00000075307	Klhl41	0.329574	0.236221	-0.548721	-0.642074	0.717479	0.440321	0.500833	0.121464	0.138632	0.0771647	0.801923	0.841544	0.625917	0.638125	0.889152
ENSMUSG00000116594	Gm49601	-0.0731018	0.0738811	-0.154275	-0.00729169	-0.00105153	0.495874	0.455213	0.121523	0.946129	0.992791	0.831736	0.816373	0.625976	0.990573	0.99988
ENSMUSG00000085591	Gm13479	-0.0101465	0.114306	0.671882	0.796334	0.844995	0.984121	0.810884	0.121612	0.108253	0.0989451	0.997266	0.955346	0.626047	0.592295	0.896521
ENSMUSG00000034902	Pip5k1c	-0.0662087	0.0636615	-0.0851296	0.0447406	0.0978038	0.259472	0.242509	0.121573	0.443456	0.12373	0.680544	0.676225	0.626047	0.852343	0.908831
ENSMUSG00000020513	Tubd1	0.4999	0.108884	0.164424	-0.226592	-0.0173339	0.000190732	0.309513	0.121591	0.0635773	0.889695	0.0217167	0.727855	0.626047	0.507602	0.99988
ENSMUSG00000113645	Gm47076	-0.489755	0.586897	-0.540601	0.536051	0.432866	0.203669	0.106653	0.121657	0.178818	0.339638	0.620177	0.513794	0.626152	0.689487	0.954155
ENSMUSG00000094683	Ap3m1-ps	-0.160611	0.396083	-0.530334	0.0263603	-1.09658	0.676215	0.25281	0.121721	0.943731	0.0137185	0.908515	0.685843	0.626175	0.990221	0.680866
ENSMUSG00000005267	Zfp287	0.0561158	-0.0253176	0.0884379	0.00700451	-0.0874892	0.360882	0.654775	0.121743	0.90937	0.188572	0.753752	0.907579	0.626175	0.983759	0.938378
ENSMUSG00000046201	Scaf8	-0.0222283	0.0158878	-0.0632629	-0.0251468	-0.0467819	0.609118	0.692514	0.121811	0.564953	0.318707	0.884019	0.919785	0.626175	0.897437	0.954155
ENSMUSG00000025576	Rbfox3	-0.00953668	0.0155494	-0.0789863	-0.0539002	0.0462493	0.859668	0.755623	0.121764	0.323158	0.425611	0.966646	0.940434	0.626175	0.799544	0.959176
ENSMUSG00000006517	Mvd	-0.331607	-0.058959	-0.145402	0.127247	0.023521	0.00251842	0.523223	0.121807	0.208517	0.820856	0.0928667	0.852435	0.626175	0.71313	0.997361
ENSMUSG00000026102	Inpp1	-0.127344	-0.00999672	-0.0655528	0.0517947	-0.00864798	0.00813227	0.810345	0.121778	0.257181	0.858213	0.161765	0.955187	0.626175	0.751389	0.99988
ENSMUSG00000005950	P2rx5	-0.0627672	-0.313248	0.217768	-0.0327133	-0.00042321	0.673165	0.0315749	0.121858	0.827374	0.997822	0.907273	0.331202	0.626288	0.96832	0.99988
ENSMUSG00000100594	2810414N06Rik	-0.0509483	-0.203148	0.257756	0.105557	-0.016378	0.771706	0.229198	0.121933	0.55679	0.931439	0.938763	0.663578	0.626544	0.894456	0.99988
ENSMUSG00000080115	Eef1akmt3	-0.640532	-0.0606232	-0.617912	-0.0380027	-0.556256	0.144899	0.875813	0.12205	0.93216	0.219221	0.548119	0.971716	0.626665	0.988534	0.947287
ENSMUSG00000021258	Ccnk	0.122855	-0.0281502	0.0758615	-0.0751439	-0.0334853	0.0256969	0.562278	0.122056	0.163027	0.550147	0.275858	0.867188	0.626665	0.669603	0.972965
ENSMUSG00000120124	ENSMUSG00000120124	-0.172155	0.108413	-0.290602	-0.0100336	0.121714	0.399804	0.560831	0.121993	0.963307	0.581097	0.781282	0.867122	0.626665	0.994569	0.978814
ENSMUSG00000025982	Sf3b1	-0.0178789	0.0105848	0.061322	0.0897857	-0.0085305	0.669847	0.785103	0.122032	0.0397248	0.849146	0.905375	0.948594	0.626665	0.435313	0.99988
ENSMUSG00000024902	Mrpl11	-0.0459632	0.0627176	-0.0765145	0.0321663	0.0445137	0.38661	0.205633	0.1221	0.546194	0.434633	0.771174	0.639914	0.626765	0.889232	0.959792
ENSMUSG00000023330	Dtwd1	-0.0206977	0.128227	-0.13301	0.0159146	0.0634014	0.823067	0.140638	0.122142	0.86506	0.529417	0.955846	0.571246	0.626853	0.975083	0.970959
ENSMUSG00000034709	Ppp1r21	0.061066	0.00994586	-0.0539159	-0.105036	0.0412161	0.108254	0.771466	0.122265	0.00845171	0.302931	0.490223	0.943953	0.627227	0.255137	0.954155
ENSMUSG00000110982	Gm48565	0.66753	0.296281	0.669747	0.298498	-0.1388	0.171273	0.529957	0.12229	0.570722	0.740801	0.581848	0.855075	0.627227	0.899666	0.991789
ENSMUSG00000015126	Tsr3	-0.0974387	0.0714498	-0.0957894	0.073099	-0.0032478	0.148027	0.249216	0.122283	0.277979	0.963778	0.552807	0.682711	0.627227	0.765378	0.99988
ENSMUSG00000105003	Gm40055	-0.574938	0.572239	-0.547104	0.600073	0.434631	0.13944	0.118414	0.122322	0.13411	0.33105	0.538527	0.53132	0.627264	0.631514	0.954155
ENSMUSG00000117942	Maskbp3	0.120305	0.132096	0.22999	0.241781	0.118311	0.452264	0.387092	0.122347	0.150131	0.496	0.807334	0.777293	0.627264	0.650885	0.96849
ENSMUSG00000043421	Hilpda	0.0662288	-0.203589	0.164774	-0.105044	0.00395651	0.562179	0.0624345	0.122409	0.365607	0.974603	0.864013	0.426938	0.627457	0.821394	0.99988
ENSMUSG00000072663	Spef2	-0.143835	-0.208252	0.230564	0.166146	0.157831	0.360132	0.167788	0.122496	0.298457	0.355097	0.753034	0.603062	0.627776	0.781322	0.954155
ENSMUSG00000076052	Mir541	0.27609	0.0156036	0.348762	0.0882753	0.422513	0.264861	0.947016	0.12253	0.733027	0.107612	0.684141	0.989833	0.627822	0.947008	0.898592
ENSMUSG00000050896	Rtn4rl2	-0.119163	0.270413	-0.21496	0.174616	0.132692	0.417468	0.0590979	0.122574	0.243416	0.398253	0.792466	0.416778	0.627917	0.741642	0.956082
ENSMUSG00000028914	Casp9	-0.108107	0.0788155	-0.0631456	0.123777	0.0513612	0.0184398	0.059359	0.12274	0.00832957	0.277469	0.236012	0.417337	0.628201	0.255137	0.954155
ENSMUSG00000115311	Gm35823	-0.373464	-0.191669	-0.317222	-0.135427	0.215847	0.0979812	0.340012	0.122733	0.537101	0.365974	0.471489	0.749121	0.628201	0.886525	0.954155
ENSMUSG00000090000	Ier3ip1	0.0628509	-0.0140773	0.0808278	0.00389953	0.0401123	0.266037	0.785734	0.122779	0.944848	0.505438	0.684449	0.948891	0.628201	0.990348	0.970959
ENSMUSG00000004371	Il11	0.105672	-0.380999	0.425903	-0.0607673	-0.162418	0.715949	0.179838	0.122767	0.839472	0.607847	0.920848	0.616773	0.628201	0.970408	0.984643
ENSMUSG00000027188	Pamr1	-0.236513	0.0413482	-0.147098	0.130764	0.0169416	0.0269429	0.657088	0.122713	0.203598	0.875559	0.281196	0.908088	0.628201	0.709477	0.99988
ENSMUSG00000026241	Nppc	-0.121275	-0.16064	0.190329	0.150963	0.00437382	0.354411	0.197871	0.122742	0.258471	0.975065	0.749459	0.63266	0.628201	0.751983	0.99988
ENSMUSG00000013236	Ptprs	-0.0798298	0.0447142	-0.0766331	0.0479109	0.061743	0.135866	0.360965	0.12285	0.364634	0.27642	0.534067	0.764583	0.628218	0.821159	0.954155
ENSMUSG00000071659	Hnrnpul2	0.112791	0.00525671	0.0554033	-0.0521306	0.0158802	0.00594422	0.881061	0.122812	0.178036	0.696116	0.140949	0.973207	0.628218	0.688384	0.98853
ENSMUSG00000052428	Tmco1	-0.0375934	-0.189137	0.0788568	-0.0726867	-0.0193214	0.489624	0.000779831	0.122857	0.189614	0.740788	0.828027	0.0718049	0.628218	0.697381	0.991789
ENSMUSG00000090150	Acad11	-0.0293104	-0.0624296	0.0866786	0.0535595	0.125127	0.623736	0.266433	0.123052	0.376789	0.0598947	0.88934	0.6971	0.628278	0.825116	0.875541
ENSMUSG00000120141	ENSMUSG00000120141	1.00214	0.178585	-0.85764	-1.68119	1.19874	0.150418	0.733013	0.122997	0.0248062	0.0884354	0.556129	0.932988	0.628278	0.375045	0.890242
ENSMUSG00000089704	Galnt2	0.00165728	0.0849128	-0.0574227	0.0258329	0.0618718	0.966528	0.026919	0.123054	0.516374	0.152583	0.994325	0.312485	0.628278	0.87939	0.923826
ENSMUSG00000032216	Nedd4	0.0786232	0.0522169	0.0560422	0.0296358	0.0293336	0.0488637	0.149782	0.122956	0.442557	0.476931	0.359247	0.581666	0.628278	0.851753	0.965994
ENSMUSG00000020260	Pofut2	0.0502969	-0.0345673	0.0714259	-0.0134383	-0.0287638	0.31249	0.451733	0.123126	0.786898	0.587233	0.721747	0.814482	0.628278	0.959098	0.981259
ENSMUSG00000069011	Gm10254	-0.323142	0.161017	-0.214804	0.269354	-0.0831225	0.0365592	0.251596	0.123003	0.082246	0.599141	0.316671	0.684942	0.628278	0.546362	0.983018
ENSMUSG00000029994	Anxa4	0.0227506	-0.04084	0.159732	0.0961415	0.056748	0.83647	0.692691	0.123075	0.393494	0.634184	0.959627	0.919785	0.628278	0.830941	0.985872
ENSMUSG00000032254	Kif23	0.339049	-0.0309531	0.251863	-0.11814	0.0760032	0.0654847	0.851298	0.122996	0.519513	0.688414	0.402686	0.965537	0.628278	0.880681	0.98853
ENSMUSG00000027878	Notch2	-0.06755	-0.0450611	0.0777694	0.100258	-0.0194183	0.21247	0.368507	0.123144	0.0708553	0.735654	0.630361	0.768472	0.628278	0.522854	0.991789
ENSMUSG00000111819	Gm47110	-1.95895	1.40036	-0.990135	2.36917	0.14019	0.00508689	0.0422933	0.123028	0.00187125	0.860126	0.129056	0.367292	0.628278	0.135334	0.99988
ENSMUSG00000066191	Anks6	0.105472	0.00545966	0.0893816	-0.0106311	-0.00978771	0.0974097	0.924175	0.123113	0.865068	0.88206	0.471114	0.983128	0.628278	0.975083	0.99988
ENSMUSG00000118425	Gm50470	-0.298388	-0.0212265	-0.546299	-0.269138	0.50753	0.452999	0.951887	0.123208	0.492537	0.223445	0.807801	0.990379	0.628478	0.870342	0.947287
ENSMUSG00000019179	Mdh2	-0.0514468	0.0361796	-0.06158	0.0260463	0.0195308	0.229267	0.358634	0.123243	0.539176	0.666256	0.649449	0.762574	0.628532	0.887036	0.987364
ENSMUSG00000086765	Gm11827	0.130922	-0.702262	0.611751	-0.221433	-1.36124	0.754688	0.0862034	0.123295	0.603646	0.0155862	0.932839	0.473768	0.628668	0.911978	0.683803
ENSMUSG00000029127	Zbtb49	-0.109238	0.0719261	-0.0900702	0.0910936	0.0731087	0.0880675	0.219927	0.123373	0.155374	0.278997	0.45701	0.653582	0.6287	0.65821	0.954155
ENSMUSG00000028832	Stmn1	-0.0400585	-0.0772057	0.078812	0.0416648	0.04719	0.460377	0.131342	0.123376	0.443283	0.416696	0.811137	0.553133	0.6287	0.852343	0.958448
ENSMUSG00000062939	Stat4	0.573031	0.178433	-0.42613	-0.820729	0.165235	0.0986388	0.513836	0.123353	0.0219642	0.606963	0.472708	0.849215	0.6287	0.357032	0.984643
ENSMUSG00000048534	Jaml	0.194192	-0.465679	0.532263	-0.127609	0.15971	0.595907	0.19103	0.12348	0.737017	0.699957	0.8773	0.626613	0.629102	0.947532	0.988656
ENSMUSG00000030340	Scnn1a	-0.00708533	0.0484506	0.123084	0.17862	-0.0795118	0.933532	0.54478	0.123616	0.0466008	0.39102	0.984894	0.860452	0.629664	0.462117	0.954155
ENSMUSG00000037594	Clba1	-0.101651	0.148032	-0.137112	0.112571	0.10095	0.290641	0.101957	0.123646	0.248132	0.330074	0.70557	0.504334	0.629693	0.74472	0.954155
ENSMUSG00000046764	A530053G22Rik	0.314075	-0.79702	-0.489106	-1.6002	-0.585709	0.410273	0.00956389	0.123682	0.000107634	0.157956	0.788129	0.210304	0.629722	0.0436837	0.926449
ENSMUSG00000112433	Gm30122	0.562791	0.455613	0.266496	0.159319	-0.0507075	0.00660187	0.0174092	0.123702	0.435314	0.797865	0.147796	0.265817	0.629722	0.849035	0.996133
ENSMUSG00000037224	Zfyve28	-0.102175	0.011469	-0.0791851	0.0344592	0.126628	0.0701564	0.820861	0.124371	0.531985	0.0393935	0.414887	0.958275	0.629924	0.884066	0.796192
ENSMUSG00000080873	Rpl30-ps3	-0.155518	-0.363462	-0.680445	-0.888389	0.866175	0.76197	0.387138	0.124447	0.0801885	0.0986758	0.936021	0.777293	0.629924	0.541502	0.896521
ENSMUSG00000059486	Kbtbd2	0.137941	-0.0115361	0.0689251	-0.0805521	-0.0844557	0.0072093	0.793747	0.124468	0.101884	0.105684	0.153735	0.950782	0.629924	0.582321	0.896521
ENSMUSG00000031357	Syap1	0.0425623	0.107302	-0.067155	-0.00241492	-0.084708	0.365441	0.0184661	0.1244	0.959017	0.0990779	0.756714	0.271883	0.629924	0.993117	0.896521
ENSMUSG00000021838	Samd4	-0.0726066	-0.161184	-0.123126	-0.211703	-0.15104	0.395403	0.0488745	0.124461	0.0201952	0.106099	0.777536	0.387348	0.629924	0.346402	0.8974
ENSMUSG00000118209	Gm35438	0.482205	-0.246747	0.719421	-0.00953198	-0.544804	0.343113	0.610771	0.123806	0.986501	0.155293	0.742751	0.888999	0.629924	0.9986	0.925911
ENSMUSG00000082364	Gm11955	0.764133	0.0371574	0.389116	-0.33786	0.458929	0.0130845	0.984965	0.124244	0.270054	0.157813	0.202607	0.997901	0.629924	0.761022	0.926449
ENSMUSG00000026358	Rgs1	0.570336	-0.0902517	0.679153	0.0185644	-0.765947	0.243022	0.839363	0.124124	0.971416	0.174318	0.663212	0.962929	0.629924	0.996095	0.937295
ENSMUSG00000020956	Dtd2	-0.159959	-0.104226	-0.13224	-0.0765076	0.117655	0.0897829	0.223688	0.124137	0.409634	0.241392	0.459842	0.657997	0.629924	0.839369	0.952425
ENSMUSG00000043448	Gjc2	-0.340699	-0.446236	-0.181083	-0.28662	0.132526	0.0118715	0.000930626	0.124222	0.030112	0.315622	0.1926	0.0779191	0.629924	0.395354	0.954155
ENSMUSG00000026247	Ecel1	0.312319	0.143766	-0.353895	-0.522448	0.296591	0.220753	0.520286	0.124199	0.0505515	0.270607	0.639734	0.851647	0.629924	0.473577	0.954155
ENSMUSG00000107086	Gm43808	0.0903708	0.125808	0.235858	0.271295	-0.188445	0.581685	0.422027	0.123898	0.116993	0.288216	0.872961	0.79956	0.629924	0.605886	0.954155
ENSMUSG00000031604	Msmo1	-0.191383	-0.0472084	-0.111631	0.0325434	-0.0848306	0.0190892	0.506821	0.124017	0.671745	0.301043	0.238841	0.845027	0.629924	0.931815	0.954155
ENSMUSG00000104222	Gm7292	-0.00679972	0.125005	-0.155157	-0.0233518	-0.128149	0.950375	0.21879	0.124067	0.832777	0.28171	0.989024	0.652827	0.629924	0.96907	0.954155
ENSMUSG00000108288	Gm44202	1.08792	-0.974636	0.719848	-1.34271	0.432032	0.0529124	0.0425686	0.124403	0.0195792	0.451584	0.369922	0.368067	0.629924	0.341089	0.961901
ENSMUSG00000024812	Tjp2	-0.0355417	-0.00541961	-0.0820583	-0.0519362	-0.0427593	0.532471	0.91765	0.123926	0.366524	0.480989	0.849893	0.981323	0.629924	0.821394	0.966096
ENSMUSG00000026514	Cnih3	0.0483597	0.156334	-0.126361	-0.0183868	0.0637598	0.578579	0.0625139	0.124108	0.832878	0.496584	0.871719	0.427118	0.629924	0.969098	0.968898
ENSMUSG00000113724	Gm48398	-1.23897	0.306528	-1.0444	0.5011	0.482932	0.0883405	0.642327	0.124097	0.473143	0.557063	0.457483	0.902148	0.629924	0.862279	0.975001
ENSMUSG00000060716	Plekhh1	-0.145489	-0.24656	-0.169292	-0.270364	-0.0719714	0.217046	0.0308884	0.124287	0.030069	0.558619	0.636076	0.328823	0.629924	0.395354	0.97528
ENSMUSG00000044748	Defb1	-0.0438328	-0.132123	-0.546969	-0.63526	-0.213025	0.917025	0.697921	0.123946	0.120496	0.603025	0.979983	0.920946	0.629924	0.610317	0.984643
ENSMUSG00000120474	ENSMUSG00000120474	-0.376156	0.235959	-0.759379	-0.147263	-0.274641	0.497388	0.62219	0.124316	0.795295	0.657681	0.832383	0.893616	0.629924	0.961232	0.987364
ENSMUSG00000022247	Brix1	0.126403	0.0241687	0.0739831	-0.028251	0.0179893	0.0200004	0.612634	0.12399	0.588051	0.743996	0.244425	0.889858	0.629924	0.905824	0.992027
ENSMUSG00000060371	Caln1	0.0449737	0.198156	-0.104185	0.0489974	-0.0239579	0.530398	0.00619754	0.124171	0.49478	0.754236	0.848131	0.176612	0.629924	0.870342	0.993192
ENSMUSG00000022415	Syngr1	-0.0426373	0.0128571	-0.0502607	0.00523367	0.00886285	0.223039	0.687832	0.124058	0.879538	0.810324	0.642584	0.917978	0.629924	0.977338	0.996978
ENSMUSG00000088552	Mir1957a	0.669247	0.667801	0.677254	0.675808	0.085848	0.175586	0.181332	0.124213	0.215515	0.885936	0.587847	0.6175	0.629924	0.716407	0.99988
ENSMUSG00000087301	Gm13629	0.0112856	-0.294093	0.188091	-0.117287	-0.0140307	0.930365	0.0214434	0.12425	0.371833	0.920279	0.98361	0.287709	0.629924	0.823171	0.99988
ENSMUSG00000025762	Larp1b	-0.103945	0.0371774	-0.0891554	0.0519667	-0.0044457	0.101216	0.517585	0.124459	0.407175	0.947238	0.478583	0.850878	0.629924	0.838076	0.99988
ENSMUSG00000112607	Gm33979	-0.810254	0.253905	-0.78081	0.283349	-0.0274709	0.146963	0.599156	0.12414	0.595481	0.961085	0.551369	0.883375	0.629924	0.909418	0.99988
ENSMUSG00000060969	Irx1	-0.3595	-0.749779	0.501364	0.111085	-0.0669524	0.280354	0.0277772	0.124011	0.735623	0.851256	0.696944	0.316377	0.629924	0.947183	0.99988
ENSMUSG00000033762	Recql4	0.107906	-0.0321977	0.206064	0.0659601	0.170126	0.453993	0.811082	0.124647	0.652485	0.265904	0.80815	0.955346	0.630584	0.926202	0.954155
ENSMUSG00000026938	Fcna	0.259303	0.54353	0.408513	0.69274	0.192185	0.366819	0.0684115	0.124671	0.0332517	0.59402	0.75807	0.440744	0.630584	0.409688	0.981787
ENSMUSG00000015316	Slamf1	0.218683	-1.00916	0.612533	-0.615307	-0.0189245	0.604409	0.015094	0.124673	0.152919	0.968381	0.882312	0.251794	0.630584	0.654952	0.99988
ENSMUSG00000060510	Zfp266	-0.0199667	0.0355478	0.059936	0.11545	0.0832011	0.630244	0.359635	0.124747	0.00954222	0.0699617	0.891764	0.763928	0.630705	0.267023	0.889142
ENSMUSG00000031060	Rbm10	0.0847361	0.00825224	0.0599818	-0.016502	0.0552777	0.0493998	0.829919	0.124735	0.692567	0.219804	0.360199	0.960813	0.630705	0.935923	0.947287
ENSMUSG00000101845	Gm28198	0.955963	0.0856947	0.414868	-0.4554	-0.410529	0.00513583	0.757286	0.12495	0.232379	0.213395	0.129775	0.941064	0.630716	0.73165	0.945531
ENSMUSG00000104416	Gm37067	0.0501167	-0.3057	0.328702	-0.0271149	0.23585	0.825742	0.164459	0.124928	0.909577	0.355175	0.955846	0.598373	0.630716	0.983759	0.954155
ENSMUSG00000032068	Plet1	0.891627	0.0388859	0.627288	-0.225453	0.364321	0.0635075	0.935482	0.12495	0.647422	0.460207	0.398812	0.986662	0.630716	0.924738	0.963298
ENSMUSG00000116610	Gm49678	-0.145359	-0.290943	0.323163	0.177579	-0.183191	0.505677	0.178738	0.124918	0.428325	0.471922	0.836711	0.615043	0.630716	0.845374	0.96565
ENSMUSG00000024391	Apom	-0.300792	0.00995139	-0.621357	-0.310614	0.310663	0.511409	0.974723	0.124802	0.493895	0.544529	0.83889	0.995493	0.630716	0.870342	0.972092
ENSMUSG00000021815	Mss51	0.123725	0.105339	0.302387	0.284001	0.1263	0.557255	0.603983	0.124844	0.202203	0.573241	0.862029	0.885543	0.630716	0.707403	0.9774
ENSMUSG00000104901	Gm42692	1.0916	0.462382	0.264207	-0.365008	-0.0691981	1.06889e-05	0.0156683	0.12494	0.0977546	0.73251	0.00461802	0.254134	0.630716	0.575674	0.991789
ENSMUSG00000035933	Cog5	-0.101031	0.0134704	-0.0743611	0.0401407	-0.0103422	0.0578072	0.777563	0.12484	0.440264	0.852029	0.383902	0.945708	0.630716	0.850676	0.99988
ENSMUSG00000032271	Nnmt	0.380198	0.355313	0.289989	0.265105	0.525996	0.0757119	0.0842504	0.125088	0.236055	0.0253759	0.427224	0.469828	0.631283	0.735949	0.751765
ENSMUSG00000040412	Elapor1	-0.0310496	0.070649	-0.0766318	0.0250668	0.0083259	0.559968	0.15874	0.125143	0.639506	0.883857	0.863176	0.590973	0.631435	0.922514	0.99988
ENSMUSG00000058706	0610030E20Rik	0.139498	0.0327645	0.080757	-0.0259767	0.0474078	0.0191964	0.531402	0.125278	0.649024	0.434277	0.239247	0.855186	0.631811	0.925632	0.959792
ENSMUSG00000043424	Eif3j2	-0.879646	0.458521	-0.473343	0.864824	-0.246602	0.0112411	0.146396	0.125307	0.0142326	0.484851	0.188111	0.577717	0.631811	0.309405	0.966934
ENSMUSG00000020806	Rhbdf2	0.199583	0.110815	0.204372	0.115604	-0.046539	0.172206	0.414489	0.125318	0.435877	0.761604	0.583679	0.79635	0.631811	0.849174	0.993464
ENSMUSG00000081051	Gm15427	-0.0687513	0.0334825	-0.0984803	0.00375353	0.0117402	0.320086	0.597895	0.125257	0.956625	0.873474	0.727899	0.882834	0.631811	0.992667	0.99988
ENSMUSG00000031491	Chrna6	0.283872	-0.481045	0.614198	-0.150719	-0.489749	0.500712	0.231254	0.125368	0.722977	0.292922	0.833995	0.666327	0.631812	0.945319	0.954155
ENSMUSG00000027419	Pcsk2	-0.0929648	0.0499492	-0.063673	0.079241	0.0226728	0.041763	0.225776	0.125362	0.079803	0.630174	0.337429	0.660128	0.631812	0.541502	0.985872
ENSMUSG00000118477	Gm18126	0.142373	-0.454063	-0.551725	-1.14816	-0.617812	0.74003	0.181202	0.125494	0.00827933	0.139131	0.928284	0.6175	0.632069	0.255137	0.921913
ENSMUSG00000070717	Gm10300	0.979401	0.530265	-0.569919	-1.01905	0.372593	0.0511892	0.165228	0.12547	0.0479961	0.433712	0.365912	0.598703	0.632069	0.465289	0.959792
ENSMUSG00000061762	Tac1	-0.0120894	-0.164532	-0.299568	-0.452011	0.0753437	0.953631	0.385294	0.12549	0.0426608	0.738031	0.990229	0.776702	0.632069	0.447011	0.991789
ENSMUSG00000064370	mt-Cytb	0.0843951	-0.0699296	0.0751408	-0.0791838	-0.0891921	0.112314	0.152749	0.125537	0.135134	0.115811	0.496777	0.584306	0.632157	0.632846	0.901992
ENSMUSG00000097228	Gm26597	0.927572	-0.962206	0.669661	-1.22012	-0.713338	0.0717077	0.0343581	0.125941	0.0217627	0.181531	0.417391	0.340671	0.632373	0.355836	0.937295
ENSMUSG00000120604	ENSMUSG00000120604	-0.724161	0.148905	-0.706098	0.166968	0.67735	0.1543	0.740932	0.126014	0.736452	0.194068	0.560204	0.935465	0.632373	0.947361	0.938378
ENSMUSG00000120693	ENSMUSG00000120693	0.404782	-0.197953	-0.586582	-1.18932	-0.593851	0.392066	0.58581	0.125934	0.0135612	0.243302	0.774847	0.876607	0.632373	0.304531	0.95243
ENSMUSG00000112317	Gm47580	0.27581	0.166152	-0.65302	-0.762678	-0.449707	0.593223	0.684443	0.125862	0.147678	0.367444	0.87648	0.916994	0.632373	0.647955	0.954155
ENSMUSG00000109549	Gm38941	0.474361	-0.112558	0.442045	-0.144874	0.317881	0.144194	0.702163	0.125692	0.658267	0.371875	0.546852	0.92219	0.632373	0.927664	0.954155
ENSMUSG00000034793	G6pc3	-0.0770814	-0.153206	0.0724975	-0.00362741	0.0477095	0.13238	0.00263692	0.1257	0.942582	0.381134	0.528137	0.12541	0.632373	0.990221	0.954155
ENSMUSG00000120419	ENSMUSG00000120419	-0.284748	-0.163145	-0.35134	-0.229737	-0.184516	0.260076	0.463248	0.125695	0.35557	0.52813	0.680989	0.82098	0.632373	0.816799	0.970959
ENSMUSG00000097223	Gm2449	0.236853	-0.767354	0.376501	-0.627706	0.12738	0.37455	0.0033392	0.126108	0.0236752	0.657631	0.762581	0.139808	0.632373	0.367286	0.987364
ENSMUSG00000039840	Epg5	-0.0964085	0.0708246	-0.0760904	0.0911426	0.0217216	0.0758904	0.155355	0.126095	0.0937112	0.702156	0.427286	0.588212	0.632373	0.568626	0.988718
ENSMUSG00000071089	Trim75	-0.149941	0.737074	-0.590729	0.296286	0.180411	0.728396	0.0718155	0.12577	0.5119	0.702156	0.924745	0.445646	0.632373	0.878346	0.988718
ENSMUSG00000091049	Gm1979	-0.440432	-0.440894	-0.797685	-0.798147	0.213092	0.452819	0.36317	0.125689	0.161594	0.714959	0.807704	0.765567	0.632373	0.667572	0.991079
ENSMUSG00000026283	Ing5	0.0402634	0.0600473	0.0841001	0.103884	0.0223355	0.493559	0.27604	0.125837	0.0881299	0.723161	0.829953	0.704451	0.632373	0.556615	0.991789
ENSMUSG00002075013	U6	-0.647988	0.479496	-0.587269	0.540215	0.120494	0.125068	0.220682	0.12591	0.208157	0.719461	0.516512	0.65453	0.632373	0.712936	0.991789
ENSMUSG00000045777	Ifitm10	-0.172452	-0.203332	-0.142784	-0.173663	-0.0272189	0.0913519	0.0336801	0.126091	0.0904636	0.800196	0.463334	0.338754	0.632373	0.561504	0.996484
ENSMUSG00000040345	Arhgap9	0.266362	0.0119722	0.315218	0.060829	0.0588836	0.237968	0.95484	0.126016	0.792292	0.808535	0.658763	0.991096	0.632373	0.960601	0.996873
ENSMUSG00000034850	Tmem127	0.0279751	-0.0495002	0.0531193	-0.024356	-0.00842275	0.449173	0.153887	0.126008	0.510428	0.830534	0.805857	0.586299	0.632373	0.877555	0.997442
ENSMUSG00000029538	Srsf9	0.0385427	0.0967524	-0.0812517	-0.023042	0.0121467	0.4974	0.0727709	0.12599	0.68572	0.841251	0.832383	0.447272	0.632373	0.934509	0.998839
ENSMUSG00000106963	Gm8675	-0.671439	-0.389497	0.835612	1.11755	-0.0659818	0.200328	0.495053	0.126038	0.0498348	0.926789	0.615563	0.838743	0.632373	0.470365	0.99988
ENSMUSG00000023192	Grm2	-0.196061	0.0410896	-0.112906	0.124245	-0.00243159	0.018297	0.569824	0.125917	0.121447	0.976858	0.235744	0.869737	0.632373	0.611888	0.99988
ENSMUSG00002075273	MIR628	0.458331	0.0316143	0.219061	-0.207655	0.0106277	0.00671707	0.826785	0.126039	0.204267	0.94772	0.148525	0.960024	0.632373	0.710826	0.99988
ENSMUSG00000120237	ENSMUSG00000120237	0.175454	-0.00735607	0.104589	-0.078221	0.00359186	0.0231948	0.9135	0.125988	0.297151	0.963443	0.261727	0.979771	0.632373	0.780585	0.99988
ENSMUSG00000101162	Gm26728	-0.646052	0.414817	-0.56159	0.49928	0.845147	0.109106	0.264369	0.126205	0.21932	0.0762924	0.491894	0.695643	0.632611	0.720602	0.889152
ENSMUSG00000114255	Gm10734	0.376412	-1.02857	0.772093	-0.632892	0.158679	0.480801	0.0479125	0.126188	0.24626	0.778606	0.821904	0.384882	0.632611	0.743461	0.993464
ENSMUSG00000028845	Tekt2	0.21594	0.113859	0.270508	0.168427	0.432384	0.262843	0.530499	0.12631	0.396697	0.039795	0.683185	0.855075	0.632756	0.832465	0.798226
ENSMUSG00000089929	Bcl2a1b	0.361546	-0.00937623	0.53319	0.162268	0.323344	0.339789	0.979665	0.126288	0.688848	0.442421	0.741172	0.996841	0.632756	0.93555	0.960359
ENSMUSG00000001910	Nacc1	0.00205317	0.0205363	-0.05402	-0.0355368	-0.0185108	0.956232	0.554322	0.126262	0.347584	0.644741	0.991345	0.863662	0.632756	0.812403	0.986675
ENSMUSG00000031585	Gtf2e2	0.0634121	-0.0164076	0.0946108	0.0147912	-0.00455834	0.341369	0.789404	0.126343	0.824839	0.948949	0.742291	0.949826	0.632794	0.96771	0.99988
ENSMUSG00000055660	Mettl4	0.107722	-0.0488281	0.0855219	-0.0710282	0.0122934	0.0802601	0.38043	0.126393	0.24472	0.847408	0.439335	0.774508	0.632919	0.74299	0.99988
ENSMUSG00000020818	Mfsd11	-0.0066431	0.072386	0.0735062	0.152535	0.0757659	0.89648	0.136276	0.126554	0.00598032	0.176213	0.974872	0.562888	0.633602	0.22629	0.937295
ENSMUSG00000080885	Rpl10-ps6	-0.0793057	0.383762	0.375417	0.838484	0.412856	0.757528	0.150915	0.126665	0.00497668	0.180289	0.93434	0.582707	0.634032	0.209145	0.937295
ENSMUSG00000054409	Tmem74	0.0312827	0.241257	-0.104266	0.105708	0.0354979	0.67023	0.00136616	0.12681	0.163056	0.650524	0.905698	0.0936833	0.634502	0.669603	0.987364
ENSMUSG00000051703	Tmem198	0.101051	0.161798	-0.121122	-0.0603756	-0.00633017	0.237563	0.0474153	0.126793	0.477418	0.943261	0.658608	0.383895	0.634502	0.864147	0.99988
ENSMUSG00000020963	Tshr	-0.509218	0.0487338	-0.485467	0.072485	0.299115	0.145596	0.877425	0.126874	0.833381	0.39435	0.549597	0.972141	0.634697	0.969106	0.954155
ENSMUSG00000113324	Gm48819	0.196277	0.12791	-0.66556	-0.733927	-0.990519	0.7039	0.759763	0.126909	0.165204	0.0891226	0.91706	0.941491	0.634745	0.671649	0.890242
ENSMUSG00000031917	Nip7	0.006683	0.0513373	-0.0703446	-0.0256902	0.0679052	0.892094	0.264663	0.126996	0.605701	0.206755	0.974099	0.695681	0.635057	0.912674	0.945531
ENSMUSG00000086155	9430041J12Rik	0.0251211	-0.127104	0.151318	-0.000906825	-0.113495	0.812072	0.204878	0.127054	0.993676	0.325797	0.951656	0.638902	0.635218	0.998968	0.954155
ENSMUSG00000074158	Zfp976	0.0317103	-0.13221	0.175997	0.0120766	0.0474826	0.796492	0.256395	0.127108	0.922695	0.721835	0.946366	0.688488	0.635364	0.986437	0.991789
ENSMUSG00000031792	Usb1	-0.0684837	0.0774625	-0.129625	0.0163212	0.148422	0.454635	0.360768	0.127186	0.859337	0.138241	0.808205	0.764583	0.635377	0.974688	0.921913
ENSMUSG00000030560	Ctsc	0.31872	0.250901	0.132356	0.0645375	-0.0733536	0.00206491	0.00728808	0.127145	0.50215	0.473806	0.0840764	0.188065	0.635377	0.87317	0.965907
ENSMUSG00000009563	Tor2a	-0.0951466	0.114612	-0.114726	0.0950326	0.0308979	0.240927	0.131405	0.127181	0.245573	0.72092	0.660908	0.553133	0.635377	0.743336	0.991789
ENSMUSG00000034098	Fstl5	-0.0891483	0.013997	-0.164235	-0.0610893	-0.172804	0.437255	0.893753	0.127261	0.594939	0.171331	0.800751	0.976238	0.635624	0.909418	0.937295
ENSMUSG00000037012	Hk1	-0.0702269	0.0679314	-0.0600556	0.0781026	0.0330196	0.0999824	0.0867974	0.127323	0.0691888	0.460763	0.475838	0.47511	0.635805	0.519309	0.963352
ENSMUSG00000112733	Gm40650	-1.17774	0.188639	-0.958747	0.407629	-0.00497503	0.0871832	0.764838	0.127358	0.546353	0.99989	0.455427	0.942101	0.635856	0.889232	0.999931
ENSMUSG00000074971	Fibin	0.213915	0.0962008	0.160285	0.0425706	-0.461744	0.0682681	0.365452	0.127513	0.713725	0.000927844	0.410219	0.766792	0.636287	0.942965	0.274331
ENSMUSG00000046329	Slc25a23	0.0263531	0.0774038	0.0589711	0.110022	0.0941042	0.521652	0.0495028	0.128004	0.0116419	0.0394361	0.844518	0.388915	0.636287	0.289746	0.796282
ENSMUSG00000026313	Hdac4	0.114376	0.0513224	0.0709668	0.00791284	-0.104007	0.0278388	0.268843	0.127953	0.873643	0.0577625	0.285223	0.698469	0.636287	0.976767	0.867536
ENSMUSG00000032131	Abcg4	-0.0590865	-0.0289214	0.054807	0.0849721	0.0777303	0.129372	0.416487	0.128156	0.0335022	0.0666413	0.523964	0.797281	0.636287	0.410826	0.886836
ENSMUSG00000010342	Tex14	0.116999	0.1853	-0.420105	-0.351804	-0.55806	0.713164	0.49879	0.12838	0.277928	0.100006	0.920147	0.840942	0.636287	0.765378	0.896521
ENSMUSG00000040795	Iqcc	0.0575002	0.022647	0.107897	0.0730434	0.131009	0.448903	0.747705	0.127558	0.343585	0.118782	0.805756	0.937678	0.636287	0.810911	0.904146
ENSMUSG00000028318	Polr1e	0.0482217	-0.137824	0.117513	-0.0685331	-0.131268	0.559876	0.0804576	0.128243	0.413995	0.147409	0.863139	0.462965	0.636287	0.840835	0.921913
ENSMUSG00000037820	Tgm2	0.197191	0.0120863	0.139473	-0.0456322	-0.154759	0.0537984	0.894106	0.127846	0.646786	0.161868	0.371495	0.976238	0.636287	0.9243	0.930717
ENSMUSG00000019853	Hebp2	0.108875	-0.24074	0.163436	-0.186178	0.172015	0.348269	0.0303681	0.127655	0.118082	0.168592	0.745956	0.32735	0.636287	0.607091	0.933364
ENSMUSG00000102816	Gm37814	0.0723135	-0.229497	0.41631	0.1145	0.458523	0.802613	0.413972	0.127638	0.698876	0.17779	0.948755	0.796049	0.636287	0.938093	0.937295
ENSMUSG00000062175	Tgif2	0.438526	-0.850789	0.590168	-0.699147	-0.569555	0.301522	0.0323543	0.128117	0.10495	0.225426	0.71514	0.334006	0.636287	0.585815	0.947287
ENSMUSG00000083992	Gm11478	0.158233	-0.215687	0.326415	-0.0475047	-0.304366	0.492733	0.324722	0.128227	0.840268	0.239378	0.829665	0.739255	0.636287	0.970456	0.951928
ENSMUSG00000020904	Cfap52	-0.0661732	-0.156883	0.263498	0.172788	0.236339	0.715528	0.369779	0.128088	0.355105	0.251795	0.920822	0.768472	0.636287	0.816401	0.953424
ENSMUSG00000036712	Cyld	0.149323	0.0118703	0.0801737	-0.0572795	0.0625863	0.0121709	0.818379	0.128202	0.31122	0.299682	0.194818	0.957449	0.636287	0.791593	0.954155
ENSMUSG00000110984	Gm47131	-0.265859	-0.0190718	-0.865875	-0.619088	0.691342	0.672085	0.97551	0.128052	0.34656	0.343281	0.90655	0.995628	0.636287	0.811895	0.954155
ENSMUSG00000036928	Stag3	-0.355373	-0.119215	-0.360091	-0.123932	-0.242171	0.171384	0.603666	0.127668	0.624687	0.378939	0.58199	0.885449	0.636287	0.91896	0.954155
ENSMUSG00000031216	Stard8	0.140295	-0.0327307	0.141839	-0.0311865	0.0978022	0.166447	0.721421	0.128347	0.755032	0.355561	0.576504	0.927662	0.636287	0.952038	0.954155
ENSMUSG00000010476	Ebf3	-0.486817	-1.04525	0.658243	0.0998094	-0.475897	0.26436	0.0213805	0.128137	0.815247	0.32932	0.68395	0.287545	0.636287	0.966176	0.954155
ENSMUSG00000116478	Gm18890	0.55209	0.181308	0.388344	0.0175609	0.335153	0.0606052	0.501289	0.127682	0.951235	0.290766	0.390677	0.841647	0.636287	0.991845	0.954155
ENSMUSG00000016206	H2-M3	-0.246438	-0.03732	-0.208369	0.000749372	-0.177221	0.101356	0.781819	0.128267	0.996036	0.268551	0.47912	0.947217	0.636287	0.999019	0.954155
ENSMUSG00000026087	Mrpl30	0.122627	-0.00884324	0.0780624	-0.0534082	-0.0491034	0.0324881	0.86138	0.127863	0.337927	0.405011	0.302374	0.967586	0.636287	0.80814	0.958448
ENSMUSG00000115699	Gm6961	0.459294	0.681571	-0.28408	-0.0618031	0.177461	0.0415803	0.00144763	0.127974	0.786196	0.430878	0.337111	0.0976586	0.636287	0.958748	0.959502
ENSMUSG00000028039	Efna3	-0.065545	0.0950519	-0.0875688	0.073028	0.0417655	0.28879	0.102292	0.128263	0.24111	0.527897	0.703974	0.505094	0.636287	0.740361	0.970959
ENSMUSG00000086567	Gm2830	0.104299	-0.0841964	0.375581	0.187085	-0.177783	0.689723	0.738623	0.127734	0.494396	0.544059	0.913155	0.934251	0.636287	0.870342	0.972092
ENSMUSG00000039230	Tbcd	-0.0890273	0.0470086	-0.0588176	0.0772183	-0.0245877	0.0375401	0.223367	0.128361	0.0698608	0.578757	0.321346	0.65784	0.636287	0.520399	0.978527
ENSMUSG00000041202	Pla2g2d	0.0795805	0.210076	-0.503231	-0.372736	0.132351	0.836257	0.522781	0.127848	0.333311	0.719934	0.959598	0.852404	0.636287	0.80543	0.991789
ENSMUSG00000022245	Skor1	-0.191197	-0.602945	0.668105	0.256357	-0.18978	0.664108	0.177338	0.128289	0.573676	0.727932	0.903149	0.61381	0.636287	0.900635	0.991789
ENSMUSG00000074235	Gm10649	-0.0592689	0.0474933	-0.193232	-0.0864693	0.046251	0.667082	0.705569	0.128126	0.53469	0.75521	0.904509	0.922949	0.636287	0.8852	0.993192
ENSMUSG00000040740	Slc25a34	0.147376	-0.343798	0.176723	-0.314451	-0.00531796	0.241941	0.00541583	0.128253	0.0175492	0.971094	0.662382	0.165387	0.636287	0.331294	0.99988
ENSMUSG00000112808	Gm4739	0.621484	0.174632	-0.484692	-0.931545	0.0111295	0.124273	0.577901	0.128333	0.0251178	0.973228	0.515107	0.873618	0.636287	0.375638	0.99988
ENSMUSG00000024271	Elp2	-0.0714342	0.0299074	-0.0476809	0.0536607	0.00270955	0.0388566	0.33492	0.128053	0.115378	0.939302	0.325917	0.746028	0.636287	0.603726	0.99988
ENSMUSG00000068859	Sp9	0.132722	0.110408	-0.141714	-0.164029	-0.0132551	0.196056	0.2376	0.128362	0.116631	0.902665	0.611823	0.672131	0.636287	0.605533	0.99988
ENSMUSG00000118001	Gm34808	-0.151481	0.219078	-0.879145	-0.508586	-0.0787104	0.819593	0.695857	0.127718	0.446527	0.905389	0.954245	0.920162	0.636287	0.85438	0.99988
ENSMUSG00000028834	Trim63	0.354438	-0.599384	0.617543	-0.33628	0.0803802	0.423422	0.150914	0.128286	0.460375	0.942868	0.795693	0.582707	0.636287	0.857934	0.99988
ENSMUSG00000057596	Trim30d	-0.00564884	0.183094	-0.255842	-0.0670986	-0.0154543	0.976535	0.278031	0.127714	0.719083	0.937768	0.996472	0.705892	0.636287	0.943935	0.99988
ENSMUSG00000118200	Gm31621	0.193999	1.03502	-0.797051	0.0439681	-0.000335882	0.748912	0.0653243	0.127617	0.965349	0.995252	0.931474	0.433708	0.636287	0.995209	0.99988
ENSMUSG00000044689	Gm13749	-0.269074	0.402533	-0.673749	-0.00214172	-0.0840264	0.594477	0.361618	0.12818	0.994614	0.900069	0.876836	0.764742	0.636287	0.998981	0.99988
ENSMUSG00000052676	Zmat1	-0.0400785	-0.042307	0.0745261	0.0722976	0.10681	0.443997	0.386392	0.128665	0.176536	0.0672619	0.803476	0.777068	0.636611	0.686703	0.886836
ENSMUSG00000120716	ENSMUSG00000120716	-0.0273879	-0.318844	-0.635258	-0.926714	-1.07607	0.979477	0.417777	0.129148	0.0572241	0.0769703	0.996821	0.797668	0.636611	0.490439	0.889152
ENSMUSG00000021906	Oxnad1	0.0407928	-0.0598067	0.0862509	-0.0143487	-0.105773	0.50254	0.292241	0.128619	0.814664	0.114702	0.835122	0.715754	0.636611	0.965986	0.900337
ENSMUSG00000073664	Nbeal1	0.0681432	-0.0159567	0.0782748	-0.00582515	-0.093766	0.221297	0.753933	0.128972	0.916083	0.117661	0.640968	0.939952	0.636611	0.985262	0.902642
ENSMUSG00000105590	Gm43364	0.00384922	-0.230804	0.348979	0.114325	0.456963	0.987328	0.324245	0.129204	0.645989	0.11808	0.997525	0.738805	0.636611	0.924105	0.902684
ENSMUSG00000097513	Gm26696	-1.08788	0.122221	-0.880549	0.329549	-1.08546	0.0860782	0.82225	0.129143	0.584572	0.129194	0.453676	0.958638	0.636611	0.904622	0.911917
ENSMUSG00000072591	Fzd10os	-0.320044	-0.465415	0.243785	0.0984132	0.248819	0.0632864	0.00638566	0.129119	0.558256	0.175021	0.39794	0.178487	0.636611	0.895574	0.937295
ENSMUSG00000019876	Pkib	0.0522026	-0.0386984	-0.167858	-0.258759	-0.167539	0.664085	0.722136	0.129128	0.0397713	0.199486	0.903149	0.927997	0.636611	0.435313	0.943137
ENSMUSG00000030144	Clec4d	1.23326	-0.706361	0.998048	-0.941578	-0.734799	0.109266	0.291469	0.128873	0.22517	0.248936	0.492028	0.715424	0.636611	0.724453	0.95243
ENSMUSG00000062488	Ifit3b	-0.12682	-0.196585	-0.288929	-0.358695	-0.250008	0.540831	0.29302	0.129131	0.0910487	0.253359	0.854028	0.716409	0.636611	0.562776	0.953424
ENSMUSG00000037737	Actrt3	-0.297377	-0.23644	0.306022	0.36696	0.219989	0.159156	0.251151	0.129123	0.0930771	0.352336	0.566918	0.68453	0.636611	0.567229	0.954155
ENSMUSG00000084007	Gm9003	-0.0284537	0.0945887	-0.487148	-0.364106	-0.383481	0.933994	0.765252	0.129189	0.319928	0.306756	0.984935	0.942101	0.636611	0.797829	0.954155
ENSMUSG00000039936	Pik3cd	0.0482365	0.0202482	0.0785362	0.0505479	0.0493936	0.383616	0.691852	0.128632	0.364873	0.406106	0.768852	0.919694	0.636611	0.821185	0.958448
ENSMUSG00000059751	Rps3a3	0.105258	-0.153455	0.277625	0.0189117	0.164838	0.59086	0.410536	0.128759	0.923711	0.440693	0.876289	0.793511	0.636611	0.986601	0.960359
ENSMUSG00000108126	Gm43909	0.091296	0.360391	0.237845	0.50694	0.129564	0.586234	0.0341932	0.129037	0.00722385	0.477401	0.87415	0.340057	0.636611	0.242689	0.965994
ENSMUSG00000031865	Dctn1	-0.0224661	0.00611918	-0.0518581	-0.0232728	0.0261828	0.534745	0.854631	0.128686	0.520837	0.49923	0.851093	0.966222	0.636611	0.88116	0.969373
ENSMUSG00000032528	Vipr1	-0.0935742	0.189957	-0.169721	0.11381	0.0818776	0.430996	0.0950779	0.128843	0.34448	0.518234	0.797927	0.491779	0.636611	0.811245	0.970959
ENSMUSG00000033769	Exoc6b	0.0800077	0.00078708	0.0694943	-0.00972632	-0.0306002	0.108084	0.986016	0.129031	0.841521	0.557426	0.490087	0.998013	0.636611	0.97071	0.975001
ENSMUSG00000042010	Acacb	-0.200707	-0.399082	0.145769	-0.0526073	-0.0650816	0.0546716	0.0002284	0.128956	0.604457	0.560438	0.373435	0.0383148	0.636611	0.912238	0.975692
ENSMUSG00000074785	Plxnc1	0.186577	0.222461	0.096938	0.132822	0.0404192	0.0106838	0.00159971	0.129174	0.0607076	0.578994	0.183381	0.101907	0.636611	0.501626	0.978527
ENSMUSG00000120263	ENSMUSG00000120263	0.179959	0.0229611	0.326909	0.169911	0.135515	0.438774	0.917222	0.129125	0.483539	0.584376	0.801165	0.981178	0.636611	0.866802	0.979958
ENSMUSG00000067780	Pi15	-0.27468	0.186966	0.263942	0.725587	-0.0643757	0.134267	0.302744	0.128995	0.000614939	0.749484	0.531811	0.723428	0.636611	0.0904896	0.992513
ENSMUSG00000110161	Gm45494	-0.689217	-0.124968	-0.468682	0.0955674	-0.108153	0.0434176	0.67382	0.128933	0.795613	0.779284	0.34201	0.912313	0.636611	0.96125	0.993464
ENSMUSG00000028011	Tdo2	-0.0977728	-0.380958	0.318731	0.0355458	-0.0640637	0.654396	0.0761966	0.128978	0.872088	0.785919	0.899783	0.454536	0.636611	0.976767	0.993464
ENSMUSG00000094634	Gm3468	-0.118862	-0.488053	0.239154	-0.130036	-0.045057	0.473958	0.00372063	0.12889	0.435878	0.806973	0.819396	0.146056	0.636611	0.849174	0.996717
ENSMUSG00000037652	Phc3	0.0426046	0.0196598	0.0687576	0.0458128	-0.0120365	0.37837	0.659053	0.128922	0.345364	0.814996	0.765963	0.908738	0.636611	0.811806	0.997222
ENSMUSG00000037363	Letm2	-0.0213343	0.0072953	0.0885214	0.117151	-0.0136447	0.730412	0.899412	0.128662	0.0696319	0.8388	0.925134	0.977363	0.636611	0.519771	0.99852
ENSMUSG00000016664	Pacsin2	0.16502	-0.0597123	0.065128	-0.159605	-0.00287426	0.00117443	0.164433	0.129198	0.00164426	0.953025	0.0605576	0.598373	0.636611	0.130145	0.99988
ENSMUSG00000002058	Unc119	0.00793783	-0.133068	0.0850306	-0.0559757	-0.00892279	0.893906	0.0220188	0.128713	0.354423	0.889476	0.974414	0.290732	0.636611	0.815886	0.99988
ENSMUSG00000116287	Gm3924	-0.544862	0.427387	-0.839072	0.133177	-0.0419645	0.392366	0.433491	0.128803	0.84094	0.941041	0.774847	0.805248	0.636611	0.97071	0.99988
ENSMUSG00000040102	Klhl42	-0.0234282	-0.0262627	0.0624169	0.0595823	0.00995168	0.592495	0.519209	0.129248	0.182911	0.831452	0.87648	0.851545	0.636699	0.693893	0.997643
ENSMUSG00000027479	Mapre1	0.0484331	0.0824407	-0.053754	-0.0197464	-0.0691873	0.205811	0.0243858	0.12957	0.602494	0.0944621	0.621618	0.301578	0.636768	0.911707	0.896521
ENSMUSG00000090381	Gm6158	-0.566456	0.0334159	-0.498035	0.101837	-0.596368	0.117833	0.915308	0.129591	0.771088	0.172149	0.505006	0.980426	0.636768	0.955409	0.937295
ENSMUSG00000109764	Klkb1	-0.101738	0.0145504	0.672982	0.78927	0.652956	0.814206	0.990459	0.129488	0.110597	0.191457	0.952291	0.998323	0.636768	0.595921	0.938378
ENSMUSG00000087456	Gm16322	-0.785352	0.71896	-0.638989	0.865323	-0.677117	0.0923978	0.103687	0.129532	0.0747154	0.199401	0.465384	0.508287	0.636768	0.530941	0.943137
ENSMUSG00000120967	ENSMUSG00000120967	0.423928	-0.162247	0.373628	-0.212547	-0.374745	0.124762	0.517244	0.129375	0.447087	0.212901	0.516262	0.850878	0.636768	0.854409	0.945531
ENSMUSG00000041119	Pde9a	0.0697729	0.0759947	-0.100193	-0.0939711	-0.0671085	0.330764	0.250466	0.129499	0.197292	0.385095	0.734221	0.683492	0.636768	0.703556	0.954155
ENSMUSG00000023921	Mmut	-0.00918287	-0.115458	0.0841537	-0.0221214	-0.0711781	0.876062	0.0423406	0.129382	0.709041	0.267856	0.969707	0.367512	0.636768	0.94157	0.954155
ENSMUSG00000055737	Ghr	0.0447164	0.128754	-0.103095	-0.0190575	-0.0699964	0.542639	0.0645624	0.129394	0.796755	0.374357	0.854587	0.430921	0.636768	0.96125	0.954155
ENSMUSG00000032231	Anxa2	0.436867	0.302166	0.217013	0.0823123	-0.0806033	0.010123	0.0453119	0.129572	0.600456	0.63419	0.177944	0.377669	0.636768	0.91106	0.985872
ENSMUSG00000032413	Rasa2	0.0255215	0.0683189	-0.0791788	-0.0363814	-0.0258219	0.647935	0.191732	0.129529	0.518757	0.66522	0.897703	0.626792	0.636768	0.880232	0.987364
ENSMUSG00000003528	Slc25a1	-0.149264	-0.0689069	-0.0981512	-0.0177938	0.0260337	0.0374026	0.283752	0.129374	0.796855	0.724894	0.320894	0.709628	0.636768	0.96125	0.991789
ENSMUSG00000019975	Ikbip	-0.00826463	-0.0388696	0.0982907	0.0676858	-0.0140074	0.904689	0.546502	0.129349	0.33632	0.850293	0.976414	0.861009	0.636768	0.807363	0.99988
ENSMUSG00000109244	Gm44751	0.29926	-0.414127	0.518634	-0.194753	-0.0202066	0.417621	0.236285	0.129519	0.603944	0.965095	0.792503	0.671383	0.636768	0.911978	0.99988
ENSMUSG00000077711	AF357399	0.173956	-0.272927	0.451903	0.00502047	-0.271334	0.583107	0.374108	0.129623	0.990078	0.434382	0.873672	0.770414	0.636803	0.998968	0.959792
ENSMUSG00000014294	Ndufa2	-0.0138552	0.0215226	-0.0819761	-0.0465983	0.0111997	0.810153	0.686357	0.129762	0.424402	0.856077	0.951078	0.91767	0.637361	0.845369	0.99988
ENSMUSG00000038742	Angptl6	-0.0921323	0.116931	-0.178005	0.0310592	-0.229064	0.467418	0.320161	0.129797	0.807613	0.105512	0.815479	0.735564	0.637407	0.963882	0.896521
ENSMUSG00000091623	Gm17092	-0.505913	0.0117374	-0.41226	0.10539	0.458277	0.091877	0.962988	0.129915	0.717114	0.14816	0.464051	0.99278	0.6377	0.943313	0.921913
ENSMUSG00000114995	Gm49284	0.0157644	-0.0982017	-0.126843	-0.240809	-0.0373197	0.861421	0.239499	0.129885	0.012701	0.698035	0.967273	0.673983	0.6377	0.297851	0.98853
ENSMUSG00000022404	Slc25a17	-0.13423	-0.0351417	-0.0705213	0.0285672	-0.0120696	0.0108637	0.445451	0.129932	0.566697	0.821384	0.184206	0.811934	0.6377	0.898086	0.997361
ENSMUSG00000071192	Wfikkn1	0.193808	0.366439	0.41121	0.583842	0.564729	0.504973	0.21556	0.13002	0.0710116	0.0874444	0.836183	0.649676	0.637724	0.52297	0.890221
ENSMUSG00000027677	Ttc14	0.0293552	0.0575183	0.0684924	0.0966554	0.0537586	0.541312	0.201968	0.130064	0.0519723	0.299513	0.854251	0.636618	0.637724	0.47764	0.954155
ENSMUSG00000085227	6330418K02Rik	-0.134449	0.112386	-0.265016	-0.0181808	-0.099941	0.484303	0.519225	0.130042	0.924902	0.636976	0.824513	0.851545	0.637724	0.987036	0.985924
ENSMUSG00000056586	Zar1l	-0.201335	0.171422	-0.431404	-0.0586461	-0.0746948	0.527501	0.54374	0.130015	0.853809	0.821234	0.84701	0.860179	0.637724	0.973966	0.997361
ENSMUSG00000074890	Lcmt2	-0.282764	-0.241811	-0.145853	-0.1049	0.0216713	0.00956136	0.0154013	0.130042	0.310022	0.848967	0.174595	0.253131	0.637724	0.790624	0.99988
ENSMUSG00000020562	Efcab10	-0.140286	-0.301714	0.315906	0.154478	0.233921	0.522224	0.158202	0.13019	0.490362	0.338317	0.844633	0.590493	0.637967	0.869469	0.954155
ENSMUSG00000100480	Gm29156	-0.368293	0.261663	-0.43515	0.194806	-0.273928	0.245845	0.363285	0.130176	0.540766	0.404082	0.666283	0.765567	0.637967	0.887741	0.958448
ENSMUSG00000006435	Neurl1a	0.028938	0.172502	-0.104868	0.0386969	0.0523548	0.692535	0.017396	0.130146	0.598173	0.505011	0.913697	0.265777	0.637967	0.910008	0.970959
ENSMUSG00000092526	Gm17907	-0.39166	0.0188176	-0.302369	0.108108	0.152206	0.0752458	0.922041	0.130239	0.614191	0.526467	0.426307	0.982815	0.638087	0.915411	0.970959
ENSMUSG00000049313	Sorl1	-0.054431	-0.076846	-0.081271	-0.103686	0.0396009	0.341678	0.151904	0.130389	0.0772875	0.516147	0.742329	0.582812	0.638696	0.536564	0.970959
ENSMUSG00000085962	Gm16984	0.304514	-0.0290689	0.275542	-0.0580412	-0.344625	0.133841	0.874768	0.130468	0.776866	0.139304	0.531291	0.971686	0.638959	0.956624	0.921913
ENSMUSG00000031370	Zrsr2	0.000694138	0.0224453	-0.0625066	-0.0407555	-0.111464	0.987411	0.58209	0.1306	0.361063	0.0247795	0.997525	0.874898	0.639314	0.818871	0.751067
ENSMUSG00000086604	Gm15510	0.188489	-0.0217219	0.214594	0.00438313	0.248514	0.225222	0.879541	0.130591	0.977701	0.140194	0.645063	0.973045	0.639314	0.996494	0.921913
ENSMUSG00000019777	Hdac2	0.101334	0.0270625	0.0494767	-0.0247944	-0.000193591	0.00680583	0.403509	0.130617	0.479865	0.995856	0.149437	0.788683	0.639314	0.86545	0.99988
ENSMUSG00000014602	Kif1a	-0.037836	0.0420719	-0.0616942	0.0182136	0.00036256	0.383438	0.297036	0.130649	0.673212	0.993725	0.768826	0.719841	0.639348	0.931815	0.99988
ENSMUSG00000072844	G530011O06Rik	0.597051	-0.0554366	0.368023	-0.284464	-2.07922	0.0349529	0.819658	0.130991	0.302681	3.7346e-06	0.312566	0.957746	0.639509	0.784258	0.0139765
ENSMUSG00000097443	Gm17529	-0.530662	-0.211363	-0.273345	0.0459536	-0.79143	0.00704899	0.237922	0.131193	0.800205	0.00127553	0.152514	0.672374	0.639509	0.962347	0.305367
ENSMUSG00000038756	Ttll6	0.0309144	-0.235782	0.324869	0.058172	0.526411	0.891744	0.279835	0.131072	0.801746	0.042326	0.974039	0.706481	0.639509	0.962805	0.812386
ENSMUSG00000120942	ENSMUSG00000120942	-0.389684	-0.101689	-0.654865	-0.36687	0.760164	0.44227	0.805296	0.13111	0.441763	0.127712	0.802489	0.95313	0.639509	0.851284	0.911917
ENSMUSG00002075822	ENSMUSG00002075822	-0.274447	0.342279	-0.838661	-0.221935	-1.00515	0.675587	0.525762	0.131239	0.729896	0.17568	0.908023	0.85331	0.639509	0.94672	0.937295
ENSMUSG00000051238	Swsap1	0.0713394	-0.104095	0.10094	-0.0744937	0.104791	0.322724	0.124602	0.131292	0.307152	0.182494	0.729442	0.542639	0.639509	0.787776	0.938378
ENSMUSG00000067597	Dgat2l6	0.122239	0.551049	-0.529327	-0.100517	0.559214	0.758142	0.126845	0.131009	0.804811	0.199118	0.934441	0.546073	0.639509	0.963208	0.943137
ENSMUSG00000027993	Trim2	0.00341508	0.0635466	-0.0787358	-0.0186043	-0.069813	0.950576	0.219523	0.130797	0.736142	0.242732	0.989024	0.653094	0.639509	0.947258	0.952425
ENSMUSG00000022637	Cblb	0.0697169	0.00885171	0.0693225	0.00845727	-0.0607415	0.162175	0.845334	0.130986	0.863868	0.25576	0.571188	0.96376	0.639509	0.975083	0.953424
ENSMUSG00000102397	Gm37573	-0.630406	0.260535	-0.439359	0.451582	0.353827	0.0488485	0.371516	0.131181	0.156329	0.332985	0.359247	0.769169	0.639509	0.659209	0.954155
ENSMUSG00000027331	Knstrn	0.198885	0.406584	-0.220158	-0.0124584	-0.182245	0.228216	0.00996143	0.131273	0.940853	0.28918	0.648369	0.214056	0.639509	0.990221	0.954155
ENSMUSG00000052516	Robo2	1.38541e-05	0.106798	-0.0749494	0.0318352	-0.0460371	0.99979	0.0359564	0.13125	0.548088	0.417849	0.999978	0.346789	0.639509	0.889664	0.958448
ENSMUSG00000120882	ENSMUSG00000120882	-0.194881	0.00525549	-0.617941	-0.417804	0.359021	0.675098	0.994326	0.131099	0.361397	0.504026	0.908007	0.998742	0.639509	0.819043	0.970672
ENSMUSG00000083015	Gm16518	0.404589	-0.231772	0.438871	-0.197489	-0.15849	0.209751	0.438984	0.130858	0.562768	0.606524	0.626688	0.808592	0.639509	0.89706	0.984643
ENSMUSG00000006731	B4galnt1	-0.0380888	0.0488605	-0.0743461	0.0126032	0.0286599	0.467593	0.316642	0.131002	0.809847	0.609336	0.8155	0.733989	0.639509	0.964383	0.984643
ENSMUSG00000016262	Sertad4	-0.217824	-0.253852	-0.111678	-0.147706	0.0378078	0.00937681	0.00151217	0.130907	0.0690617	0.655255	0.173649	0.0993944	0.639509	0.519309	0.987364
ENSMUSG00000019806	Aig1	0.123457	-0.0890634	0.0829402	-0.12958	-0.0253744	0.0430051	0.108296	0.130857	0.0353718	0.685252	0.340718	0.515817	0.639509	0.419584	0.988204
ENSMUSG00000021298	Gpr132	-0.404053	0.200864	-0.881586	-0.276669	0.276892	0.550166	0.715763	0.131233	0.677197	0.693121	0.857663	0.926402	0.639509	0.931984	0.98853
ENSMUSG00000014856	Tmem208	0.102311	-0.0605487	0.0847001	-0.0781592	-0.0214862	0.0972805	0.280865	0.131036	0.20458	0.738101	0.471114	0.707139	0.639509	0.711158	0.991789
ENSMUSG00000071753	Cdr1os	0.353687	0.0763187	0.0951602	-0.182208	-0.0218494	2.18732e-05	0.224006	0.131249	0.0117558	0.75935	0.00743778	0.658259	0.639509	0.290433	0.993464
ENSMUSG00000108425	Gm44706	-0.218506	0.179166	0.44866	0.846331	0.0427263	0.472169	0.573423	0.131155	0.0141616	0.902938	0.818489	0.871693	0.639509	0.308998	0.99988
ENSMUSG00000030824	Nucb1	0.111255	-0.000398909	0.0624172	-0.0492367	-0.00143845	0.0168337	0.992167	0.13094	0.270364	0.975607	0.225552	0.998692	0.639509	0.761022	0.99988
ENSMUSG00000109178	Gm3257	0.238921	0.283332	-0.270746	-0.226335	0.00729465	0.241517	0.123214	0.131137	0.275662	0.970866	0.661798	0.539206	0.639509	0.76298	0.99988
ENSMUSG00000026726	Cubn	-0.239052	-0.419995	0.305902	0.124959	-0.0172653	0.259801	0.0437031	0.131265	0.55672	0.940452	0.680544	0.371164	0.639509	0.894444	0.99988
ENSMUSG00000057219	Armc7	-0.0689585	0.131649	-0.109143	0.0914641	0.0367816	0.376734	0.0754722	0.131367	0.24931	0.655874	0.764681	0.453257	0.63975	0.745855	0.987364
ENSMUSG00000024437	Gm8615	0.311618	0.391807	0.336222	0.416411	0.356656	0.20692	0.109143	0.131431	0.121673	0.157525	0.623285	0.517193	0.639761	0.612209	0.926449
ENSMUSG00000024691	Fam111a	0.245614	0.0832486	0.2035	0.041134	0.184904	0.102145	0.54304	0.131414	0.784968	0.254036	0.479938	0.85993	0.639761	0.958284	0.953424
ENSMUSG00000113237	Gm6109	-0.969442	0.515837	-0.831304	0.653975	-0.265254	0.10448	0.347719	0.131446	0.270266	0.696281	0.48349	0.755087	0.639761	0.761022	0.98853
ENSMUSG00000114996	Gm48958	0.159897	0.831079	-0.82953	-0.158348	-0.328188	0.810293	0.147417	0.131548	0.809293	0.674672	0.951108	0.578696	0.640136	0.964293	0.988204
ENSMUSG00000108367	Erfl	0.0715103	-1.11069	0.718979	-0.463221	0.831127	0.880641	0.0235795	0.1316	0.34341	0.102889	0.971122	0.297409	0.640142	0.810911	0.896521
ENSMUSG00000029513	Prkab1	-0.244026	-0.0415299	-0.106588	0.0959084	0.0330513	0.00288912	0.552099	0.131592	0.210688	0.686753	0.0994512	0.863381	0.640142	0.713896	0.988319
ENSMUSG00000095766	Gm21182	-1.44328	0.633463	-0.847607	1.22914	1.62344	0.0190559	0.263793	0.131677	0.0472919	0.021035	0.238841	0.695269	0.640234	0.463337	0.730001
ENSMUSG00000078619	Smarcd2	0.0637672	-0.0569584	0.0965888	-0.0241368	-0.0748879	0.35467	0.372488	0.131706	0.726613	0.313726	0.749603	0.769612	0.640234	0.946016	0.954155
ENSMUSG00000110569	Gm18860	0.164364	0.571784	-0.669696	-0.262277	0.229548	0.7556	0.205588	0.131649	0.623365	0.668318	0.932999	0.639851	0.640234	0.918213	0.987364
ENSMUSG00000041703	Zic5	0.112687	0.191581	0.171133	0.250027	-0.0382968	0.358129	0.103055	0.131721	0.0530283	0.770829	0.751641	0.507609	0.640234	0.480617	0.993464
ENSMUSG00000064372	mt-Tp	0.0654724	0.0216149	0.0905851	0.0467275	0.226296	0.3125	0.717224	0.132669	0.472615	0.00271102	0.721747	0.926671	0.640901	0.862279	0.439447
ENSMUSG00000032782	Cntrob	-0.0785003	0.0138836	-0.0980762	-0.0056923	0.208389	0.264472	0.829067	0.132455	0.935257	0.00907427	0.684098	0.960408	0.640901	0.989651	0.627222
ENSMUSG00000051184	Zfp524	0.112101	-0.0304724	0.214932	0.0723583	0.430345	0.466231	0.832757	0.132399	0.645032	0.0135547	0.814763	0.961885	0.640901	0.92382	0.676742
ENSMUSG00000085870	Gm12829	0.167166	-0.0468794	0.489055	0.27501	0.998691	0.626723	0.8887	0.132986	0.456564	0.0201105	0.890456	0.975073	0.640901	0.856565	0.716184
ENSMUSG00000086836	Gm13748	-0.209677	0.426458	-0.6453	-0.00916522	-1.14883	0.674411	0.323154	0.13238	0.980585	0.0350116	0.907639	0.737999	0.640901	0.997029	0.783354
ENSMUSG00000068036	Afdn	0.0378347	0.0520307	-0.0594002	-0.0452042	-0.0915378	0.370015	0.186446	0.13239	0.286901	0.0494271	0.759374	0.623294	0.640901	0.77355	0.836039
ENSMUSG00000074519	Zfp971	0.113385	0.0155195	0.137147	0.0392812	-0.213835	0.25218	0.864446	0.132767	0.69246	0.0505804	0.671874	0.968189	0.640901	0.935923	0.838689
ENSMUSG00000037119	Fam91a1	0.0184515	0.0416585	-0.0583924	-0.0351853	-0.0678923	0.654867	0.279601	0.132306	0.398044	0.131861	0.899881	0.706481	0.640901	0.833623	0.914001
ENSMUSG00000073164	2410018L13Rik	-0.314266	-0.371163	0.279261	0.222364	0.270032	0.107202	0.0517182	0.132352	0.254438	0.193861	0.488153	0.397708	0.640901	0.750903	0.938378
ENSMUSG00000038056	Kmt2c	0.0472569	0.0106126	0.0751062	0.038462	-0.0716644	0.375825	0.828732	0.132904	0.470529	0.212726	0.763823	0.960278	0.640901	0.861778	0.945531
ENSMUSG00000070808	Bicra	0.0538299	0.0291828	0.0680518	0.0434047	0.065154	0.270313	0.516275	0.132804	0.37605	0.217486	0.687146	0.850811	0.640901	0.824716	0.947287
ENSMUSG00000027018	Hat1	0.13848	-0.0811885	0.0921169	-0.127552	0.0638035	0.043054	0.187873	0.132733	0.0631632	0.367628	0.34078	0.624406	0.640901	0.507357	0.954155
ENSMUSG00000120099	ENSMUSG00000120099	-0.387876	0.945555	-0.618463	0.714968	0.570916	0.404735	0.0352453	0.131995	0.158338	0.296476	0.784143	0.343923	0.640901	0.661946	0.954155
ENSMUSG00000108333	Gm45095	-0.621251	0.496422	-0.565972	0.5517	0.43986	0.136471	0.197593	0.132889	0.194046	0.309264	0.53535	0.632011	0.640901	0.701786	0.954155
ENSMUSG00000089671	Gm16537	-0.0358286	0.858751	-0.45911	0.435469	-0.368611	0.917903	0.0119777	0.132947	0.243517	0.281054	0.980107	0.22786	0.640901	0.741682	0.954155
ENSMUSG00000120675	ENSMUSG00000120675	0.0461109	-0.465457	0.279187	-0.232381	0.212292	0.814599	0.0166008	0.132131	0.248996	0.304535	0.952291	0.260265	0.640901	0.745449	0.954155
ENSMUSG00000086930	Frs3os	-0.135679	0.554057	-0.387991	0.301744	0.296015	0.640813	0.0440481	0.132457	0.319387	0.354209	0.895411	0.372316	0.640901	0.797691	0.954155
ENSMUSG00000110047	A230085B16Rik	0.0880215	-1.06128	0.821265	-0.328039	0.555423	0.876804	0.0552005	0.132312	0.553359	0.357937	0.970053	0.405077	0.640901	0.892575	0.954155
ENSMUSG00000006010	Odr4	0.0664605	0.00381552	0.0562724	-0.00637251	-0.0415083	0.103897	0.917574	0.132441	0.873604	0.335398	0.482364	0.981304	0.640901	0.976767	0.954155
ENSMUSG00000080816	Gm12447	-0.236677	0.543022	-0.383973	0.395726	0.259753	0.400053	0.0455086	0.132337	0.179629	0.424872	0.781502	0.378306	0.640901	0.690606	0.959176
ENSMUSG00000039367	Sec24c	0.0783269	0.0311487	0.0570643	0.00988607	0.0348229	0.0605485	0.406832	0.132846	0.806838	0.422369	0.390677	0.791422	0.640901	0.963709	0.959176
ENSMUSG00000073907	Olfr689	-0.22307	-0.220399	0.586006	0.588677	0.325195	0.567897	0.587198	0.131898	0.160213	0.436326	0.866701	0.877505	0.640901	0.664815	0.959792
ENSMUSG00000024079	Eif2ak2	-0.205411	0.0237636	-0.159835	0.069339	-0.0933954	0.078815	0.82094	0.132752	0.545771	0.450728	0.435873	0.958275	0.640901	0.889232	0.961901
ENSMUSG00000026843	Fubp3	-0.0951994	0.0484825	-0.0701516	0.0735302	0.0401015	0.0628388	0.295853	0.13199	0.147898	0.45458	0.39749	0.71888	0.640901	0.64835	0.96281
ENSMUSG00000112252	Gm32802	-0.167841	0.341016	-0.377161	0.131696	0.228377	0.550604	0.184218	0.132919	0.646518	0.459132	0.85778	0.621778	0.640901	0.924162	0.963044
ENSMUSG00000006058	Snf8	-0.0693516	-0.0112196	-0.0642617	-0.00612972	0.0362496	0.135179	0.789703	0.132748	0.893242	0.46061	0.532985	0.949826	0.640901	0.980546	0.963352
ENSMUSG00000029086	Prom1	-0.285603	0.021529	-0.159058	0.148074	-0.0781194	0.0167663	0.835866	0.132903	0.196343	0.524949	0.225108	0.962551	0.640901	0.703185	0.970959
ENSMUSG00000050069	Grem2	0.0645783	-0.159131	0.121489	-0.102219	0.0585468	0.454666	0.054481	0.132653	0.244031	0.530444	0.808205	0.404039	0.640901	0.742179	0.970959
ENSMUSG00000115777	Gm32815	0.313855	-0.064266	0.417919	0.0397975	0.194148	0.301401	0.8227	0.132023	0.900369	0.54461	0.715061	0.958662	0.640901	0.981798	0.972092
ENSMUSG00000000056	Narf	0.0616241	0.0418378	0.0575727	0.0377864	-0.0223852	0.138741	0.273356	0.133004	0.359851	0.610069	0.538527	0.701884	0.640901	0.818759	0.984782
ENSMUSG00000018697	Aatf	-0.0789084	-0.01092	-0.1031	-0.0351114	0.0341297	0.287436	0.871825	0.132852	0.635714	0.668544	0.703168	0.970793	0.640901	0.921935	0.987472
ENSMUSG00000036295	Lrrn3	0.0628334	0.106827	0.0754278	0.119421	-0.0210631	0.244373	0.0383543	0.132464	0.0328919	0.71325	0.66427	0.355858	0.640901	0.408826	0.991079
ENSMUSG00000027500	Stmn2	0.0163511	-0.0408935	0.0563386	-0.000905975	-0.0139937	0.680337	0.270641	0.132505	0.981777	0.741442	0.910079	0.700185	0.640901	0.997233	0.991837
ENSMUSG00000019326	Aoc3	-0.22463	-0.171863	-0.34564	-0.292873	0.0692512	0.374338	0.442278	0.132376	0.245151	0.787957	0.762524	0.810894	0.640901	0.743011	0.993464
ENSMUSG00000114241	Gm30108	-0.0701686	-0.0992031	-0.314485	-0.34352	-0.0561031	0.772879	0.65938	0.132402	0.146462	0.833106	0.939119	0.908796	0.640901	0.647285	0.997729
ENSMUSG00000067722	BC003965	0.0692641	-0.115623	0.0655288	-0.119358	-0.00964009	0.144962	0.0115836	0.132924	0.0161954	0.84757	0.548134	0.225636	0.640901	0.323308	0.99988
ENSMUSG00000030064	Frmd4b	-0.069349	-0.140127	-0.128491	-0.19927	-0.00918806	0.446789	0.10326	0.132334	0.0380256	0.924405	0.804768	0.507686	0.640901	0.430508	0.99988
ENSMUSG00000056211	R3hdm1	0.0822792	0.0412312	-0.113517	-0.154565	0.00553253	0.307131	0.575896	0.132973	0.0636716	0.947947	0.71895	0.872952	0.640901	0.50798	0.99988
ENSMUSG00000112550	Gm6627	-0.0214908	0.178849	0.520537	0.720878	0.0117794	0.951495	0.621296	0.132038	0.0685138	0.976749	0.989113	0.893196	0.640901	0.518763	0.99988
ENSMUSG00000042293	Gm5617	-0.476645	-0.00992776	-0.233584	0.233133	-0.00808969	0.00689489	0.949022	0.132674	0.166204	0.965782	0.150474	0.990142	0.640901	0.67288	0.99988
ENSMUSG00000035596	Mboat7	0.0105657	0.026869	-0.0645371	-0.0482339	0.00500601	0.816554	0.524979	0.132971	0.295686	0.918199	0.953271	0.853196	0.640901	0.779339	0.99988
ENSMUSG00000033066	Gas7	-0.0250267	0.111838	-0.0812615	0.0556033	0.00285949	0.661814	0.0424198	0.132081	0.335484	0.962784	0.902394	0.367692	0.640901	0.806668	0.99988
ENSMUSG00000116480	Gm49512	-0.298264	0.22838	-0.761594	-0.23495	0.125723	0.603514	0.647205	0.132995	0.678919	0.865729	0.881884	0.904473	0.640901	0.93229	0.99988
ENSMUSG00000031552	Adam18	-0.207567	0.0613215	-0.331514	-0.0626253	0.0458927	0.389385	0.777136	0.132479	0.796885	0.85694	0.773131	0.945511	0.640901	0.96125	0.99988
ENSMUSG00000050628	Ubald2	0.083852	-0.0265355	0.113598	0.00321032	-0.0049828	0.302962	0.723265	0.132538	0.968469	0.954162	0.716113	0.928594	0.640901	0.996095	0.99988
ENSMUSG00000026442	Nfasc	0.0419684	-0.0987081	-0.0731079	-0.213784	-0.0701884	0.418348	0.0463442	0.133145	0.000296315	0.209344	0.792768	0.381347	0.640948	0.0655679	0.945531
ENSMUSG00000120013	ENSMUSG00000120013	-0.0813185	0.0234399	-0.248027	-0.143269	0.149064	0.65292	0.885638	0.133072	0.433203	0.4553	0.899516	0.974277	0.640948	0.847831	0.96281
ENSMUSG00000054792	Klhl18	0.102606	0.0749619	0.0700394	0.0423956	0.0395468	0.0471281	0.112475	0.133167	0.400136	0.459486	0.353511	0.521088	0.640948	0.834481	0.963144
ENSMUSG00000031987	Egln1	0.0387117	-0.0320831	-0.0540865	-0.124881	-0.029284	0.316629	0.367722	0.133098	0.00294851	0.476029	0.725065	0.7683	0.640948	0.164874	0.965994
ENSMUSG00000053835	H2-T24	0.0495877	0.154485	-0.12759	-0.0226927	-0.0480939	0.589201	0.0757353	0.13312	0.806765	0.622326	0.875469	0.453736	0.640948	0.96367	0.985763
ENSMUSG00000029832	Nfe2l3	-0.173691	-0.118308	-0.143209	-0.087826	0.00344339	0.0964403	0.213536	0.133131	0.393829	0.974993	0.469899	0.648157	0.640948	0.831275	0.99988
ENSMUSG00000020044	Timp3	0.057552	-0.0884829	0.10299	-0.0430444	-0.189555	0.43085	0.196391	0.133287	0.556187	0.0218645	0.797754	0.631456	0.640999	0.8941	0.732124
ENSMUSG00000019889	Ptprk	0.199421	0.0780788	0.0908566	-0.0304858	0.0805617	0.0045774	0.197361	0.13333	0.638246	0.249116	0.123452	0.631858	0.640999	0.92248	0.95243
ENSMUSG00000047657	Crry-ps	-0.277526	0.643808	-0.594003	0.327331	-0.423333	0.540049	0.119167	0.133314	0.480412	0.355144	0.853489	0.532546	0.640999	0.86545	0.954155
ENSMUSG00000091955	Gm9844	0.0764899	-0.155134	0.264396	0.0327729	-0.19237	0.684069	0.383296	0.133272	0.865083	0.348848	0.911331	0.775938	0.640999	0.975083	0.954155
ENSMUSG00000111800	Gm31557	0.400826	-0.349779	0.76851	0.0179043	-0.481678	0.46163	0.512267	0.133265	0.980537	0.388406	0.811715	0.848038	0.640999	0.99702	0.954155
ENSMUSG00000021130	Galnt16	0.0592503	0.1217	-0.0546111	0.00783845	-0.0163467	0.132995	0.00195026	0.133278	0.839194	0.692674	0.529603	0.113691	0.640999	0.970256	0.98853
ENSMUSG00000023484	Prph	-0.367526	-0.316765	0.342074	0.392835	-0.0572051	0.123416	0.169725	0.133362	0.10599	0.823164	0.514229	0.605614	0.641031	0.587048	0.997383
ENSMUSG00000102861	Gm37637	-0.0656998	-0.167764	0.186887	0.0848224	0.229019	0.618925	0.183585	0.133463	0.527904	0.121144	0.887496	0.620907	0.641342	0.882283	0.907352
ENSMUSG00000025461	Scart1	-0.506144	0.205694	-0.531122	0.180716	-0.506434	0.196413	0.556408	0.133529	0.64272	0.246923	0.612237	0.864514	0.641342	0.922892	0.95243
ENSMUSG00000119997	Gm31616	0.741729	-0.466591	0.647494	-0.560826	-0.478766	0.132478	0.291508	0.133518	0.264429	0.368799	0.528379	0.715424	0.641342	0.756134	0.954155
ENSMUSG00000121207	ENSMUSG00000121207	-0.181344	1.13046	-0.499261	0.812543	0.0519289	0.687834	0.00378288	0.133519	0.0556062	0.890975	0.912412	0.14663	0.641342	0.487438	0.99988
ENSMUSG00000087314	Prkag2os2	0.0376775	0.144978	-0.201307	-0.0940059	-0.221118	0.796926	0.282395	0.133593	0.527897	0.163799	0.946547	0.708298	0.641525	0.882283	0.93169
ENSMUSG00000114200	Gm34721	-0.0286061	-0.335885	-0.241641	-0.54892	-0.46309	0.922157	0.0385818	0.134067	0.00410487	0.0200825	0.981248	0.356139	0.64182	0.192204	0.716184
ENSMUSG00000108137	Gm44053	-0.294674	-0.40481	-0.177836	-0.287973	-0.324811	0.026386	0.00145243	0.133945	0.0286481	0.0210619	0.27897	0.0977208	0.64182	0.391778	0.730001
ENSMUSG00002076304	7SK	-0.1174	0.0791887	-0.225955	-0.0293654	0.78865	0.473694	0.596819	0.133857	0.859259	0.173134	0.819382	0.882598	0.64182	0.974688	0.937295
ENSMUSG00000081723	Gm15931	-0.178929	-1.25725	-0.854394	-1.93271	-0.683967	0.77177	0.0268615	0.134113	0.00664737	0.182129	0.938763	0.312479	0.64182	0.236588	0.938203
ENSMUSG00000020493	Prr11	-0.348825	-0.0589004	-0.420894	-0.13097	-0.377901	0.261103	0.830981	0.134106	0.66862	0.223894	0.681959	0.961025	0.64182	0.931382	0.947287
ENSMUSG00000030876	Mettl9	0.0227575	0.0739007	-0.0624672	-0.011324	-0.0367316	0.609729	0.0809594	0.134018	0.800366	0.444211	0.884199	0.463628	0.64182	0.962374	0.960359
ENSMUSG00000023031	Cela1	-0.244063	0.182804	-0.291798	0.135069	-0.133119	0.251495	0.348354	0.134069	0.527145	0.557549	0.671515	0.755144	0.64182	0.882102	0.975001
ENSMUSG00000026274	Pask	0.293507	0.0649972	0.130533	-0.0979771	-0.0597502	0.00426389	0.458121	0.134039	0.313288	0.560523	0.119059	0.817945	0.64182	0.792375	0.975692
ENSMUSG00000086506	Gm15911	0.306718	-0.182734	0.345305	-0.144147	-0.120017	0.2267	0.434204	0.133774	0.574826	0.66344	0.646836	0.805665	0.64182	0.900928	0.987364
ENSMUSG00000104114	Gm37297	-0.093626	0.602645	-0.855536	-0.159265	0.19073	0.886713	0.297856	0.133842	0.810264	0.774058	0.972373	0.720214	0.64182	0.964535	0.993464
ENSMUSG00000003410	Elavl3	0.0520617	-0.0490618	0.051875	-0.0492484	0.00965469	0.163262	0.155819	0.133812	0.186837	0.805346	0.572725	0.589075	0.64182	0.695777	0.996551
ENSMUSG00000000486	Septin1	0.346197	-0.213514	0.176086	-0.383625	0.011103	0.0116243	0.0762065	0.133743	0.00634327	0.986978	0.190891	0.454536	0.64182	0.230926	0.99988
ENSMUSG00000047547	Cltb	0.00952123	-0.0291397	-0.0675583	-0.106219	-0.00616408	0.842136	0.511367	0.1341	0.0340436	0.904011	0.961187	0.847398	0.64182	0.413386	0.99988
ENSMUSG00000026098	Pms1	-0.168203	0.146346	-0.158912	0.155637	0.0218775	0.146089	0.172636	0.133956	0.183014	0.857529	0.550563	0.609518	0.64182	0.694179	0.99988
ENSMUSG00000089982	Gm7568	0.780695	-0.952302	0.966191	-0.766805	0.078125	0.275449	0.152925	0.134089	0.297814	0.909533	0.692766	0.584306	0.64182	0.780666	0.99988
ENSMUSG00000071553	Cpa2	-0.178627	-0.0507252	-0.286132	-0.15823	0.0342508	0.395102	0.78679	0.13372	0.45024	0.879138	0.777354	0.949089	0.64182	0.854789	0.99988
ENSMUSG00000000214	Th	0.218255	-0.603328	0.697368	-0.124215	-0.0753636	0.65202	0.195562	0.134083	0.798728	0.885911	0.899278	0.630256	0.64182	0.96183	0.99988
ENSMUSG00000029616	Erp29	0.146967	0.0743465	0.0652873	-0.00733355	0.00175159	0.00367553	0.0923977	0.133944	0.875307	0.97191	0.110742	0.486823	0.64182	0.976994	0.99988
ENSMUSG00000113656	Gm47370	-0.0322412	-0.524471	0.372594	-0.119636	-0.558707	0.901267	0.0409707	0.134266	0.648619	0.0782427	0.975508	0.364536	0.642186	0.925386	0.889152
ENSMUSG00000029602	Rasal1	-0.124718	0.245521	-0.11856	0.251679	0.084198	0.144681	0.00450724	0.13426	0.00645446	0.351566	0.547976	0.155151	0.642186	0.233353	0.954155
ENSMUSG00000022791	Tnk2	-0.0268802	-0.0196502	-0.0683	-0.06107	0.00393904	0.578442	0.660504	0.134236	0.213387	0.939176	0.871719	0.908828	0.642186	0.714452	0.99988
ENSMUSG00000041358	Nutm1	0.148452	-0.0652592	-0.448163	-0.661874	-1.26301	0.691703	0.935944	0.135176	0.0655804	0.00373164	0.913403	0.986662	0.642542	0.514883	0.486524
ENSMUSG00000021264	Yy1	0.0701167	0.0420573	-0.0528673	-0.0809267	-0.100418	0.0706117	0.231781	0.134651	0.0393593	0.0179717	0.41531	0.666714	0.642542	0.435149	0.708827
ENSMUSG00000054966	Lmntd1	0.178838	0.378705	-0.314282	-0.114416	0.619865	0.453494	0.0824351	0.134875	0.638085	0.0222275	0.807885	0.466691	0.642542	0.922448	0.733391
ENSMUSG00000015090	Ptgds	0.239801	0.0686621	0.175911	0.00477166	-0.233566	0.065229	0.547373	0.134619	0.968955	0.0896838	0.402657	0.861369	0.642542	0.996095	0.890242
ENSMUSG00000043165	Lor	-0.234484	-0.0286675	-0.125922	0.0798947	0.166494	0.0136317	0.729187	0.13444	0.37697	0.098047	0.205218	0.931399	0.642542	0.825116	0.896521
ENSMUSG00000031871	Cdh5	0.104612	0.0146394	0.120868	0.0308962	0.151797	0.232933	0.855319	0.134919	0.72422	0.109972	0.653113	0.966232	0.642542	0.945603	0.898592
ENSMUSG00000102097	A930006L05Rik	-0.512566	1.17978	-0.722178	0.970165	0.8233	0.339938	0.0280095	0.134961	0.0972715	0.184912	0.741172	0.317526	0.642542	0.575239	0.938378
ENSMUSG00000031482	Slc25a15	0.0354941	-0.128748	0.0921958	-0.0720463	0.0958123	0.591102	0.0426151	0.135207	0.283667	0.183088	0.876291	0.368067	0.642542	0.771129	0.938378
ENSMUSG00000025927	Tfap2b	-0.256729	-0.904343	0.745068	0.0974542	-0.751309	0.60511	0.0748086	0.134521	0.844739	0.195049	0.88263	0.451807	0.642542	0.971293	0.938909
ENSMUSG00000085269	Gm15777	-0.472245	-0.0922057	-0.188749	0.19129	0.195189	0.00131693	0.459485	0.134785	0.158864	0.209667	0.0642207	0.818548	0.642542	0.662418	0.945531
ENSMUSG00000108255	Gm16499	-0.119605	0.294598	-0.378128	0.0360739	0.396196	0.672309	0.249917	0.134952	0.900534	0.207317	0.906706	0.683103	0.642542	0.981851	0.945531
ENSMUSG00000086529	Acss2os	0.0131901	0.0168973	-0.536779	-0.533072	-0.507088	0.977822	0.961415	0.134809	0.198791	0.225444	0.996472	0.992455	0.642542	0.704355	0.947287
ENSMUSG00000097756	A730056A06Rik	-0.0351776	0.00114629	0.202415	0.238739	-0.186716	0.806882	0.992975	0.135195	0.114081	0.234143	0.950408	0.998735	0.642542	0.602039	0.949207
ENSMUSG00000069727	Zfp975	-0.035816	-0.00756465	0.137793	0.166045	-0.117542	0.715291	0.934556	0.135209	0.104927	0.269646	0.920665	0.986295	0.642542	0.585815	0.954155
ENSMUSG00000043873	Chil5	-0.21086	0.458035	-0.567779	0.101116	0.431474	0.615723	0.236794	0.134585	0.812376	0.392358	0.886395	0.671525	0.642542	0.965054	0.954155
ENSMUSG00000078954	Arhgap8	0.40685	-0.0287366	0.449539	0.0139521	-0.403346	0.222108	0.992095	0.134683	0.963818	0.288786	0.641845	0.998692	0.642542	0.994569	0.954155
ENSMUSG00000029804	Herc3	-0.0194572	0.104313	-0.0691661	0.054604	0.0401683	0.691574	0.0283411	0.135016	0.271057	0.446668	0.913351	0.318198	0.642542	0.761143	0.961049
ENSMUSG00000001440	Kpnb1	-0.0200783	0.0187533	-0.0526618	-0.0138302	-0.030505	0.591527	0.588263	0.135152	0.711809	0.447757	0.87639	0.87812	0.642542	0.94279	0.961668
ENSMUSG00000061171	Slc38a11	0.0484702	-0.10257	0.225263	0.0742226	-0.113025	0.762868	0.50036	0.135206	0.652573	0.526067	0.936375	0.841334	0.642542	0.926202	0.970959
ENSMUSG00000110531	Gm7760	0.358627	-0.373714	0.743799	0.011459	-0.364566	0.498651	0.466154	0.135181	0.986288	0.531292	0.83305	0.822862	0.642542	0.998552	0.970959
ENSMUSG00000027868	Tbx15	0.079448	0.276259	0.273927	0.470738	0.139338	0.684313	0.153328	0.134636	0.0284951	0.532383	0.91152	0.58532	0.642542	0.391778	0.971497
ENSMUSG00000026817	Ak1	-0.0315747	0.0365673	-0.059033	0.00910898	-0.0252966	0.453562	0.350068	0.13518	0.828552	0.575459	0.807885	0.756246	0.642542	0.968724	0.978052
ENSMUSG00000079283	2310009B15Rik	-0.137739	-0.0563398	-0.116271	-0.0348724	-0.049192	0.106511	0.464899	0.134995	0.677776	0.585042	0.486958	0.822073	0.642542	0.932052	0.980249
ENSMUSG00000093656	Gm20628	-0.256186	0.120192	-0.303896	0.0724816	-0.0798482	0.247196	0.551506	0.135074	0.74251	0.74188	0.667788	0.863381	0.642542	0.94785	0.991837
ENSMUSG00000030796	Tead2	-0.00985316	0.220461	0.203519	0.433833	-0.0394283	0.945769	0.120482	0.134996	0.00686053	0.807929	0.988139	0.534596	0.642542	0.238815	0.996809
ENSMUSG00000060152	Pop5	0.17725	-0.0338035	0.0968424	-0.114211	0.0167607	0.0160194	0.598056	0.135046	0.110906	0.82089	0.220065	0.88284	0.642542	0.596414	0.997361
ENSMUSG00000029168	Dpysl5	0.0376122	-0.055251	0.0857051	-0.00715806	-0.0146563	0.538898	0.332606	0.135094	0.907077	0.823036	0.853121	0.744565	0.642542	0.983375	0.997383
ENSMUSG00000021794	Glud1	-0.0161035	0.00656884	0.0616067	0.084279	0.00263746	0.711848	0.870702	0.134607	0.061591	0.954881	0.919425	0.970686	0.642542	0.503444	0.99988
ENSMUSG00000054387	Mdm4	0.0233914	0.028076	0.0586107	0.0632953	0.00397239	0.574607	0.468129	0.135015	0.136756	0.928875	0.869766	0.823515	0.642542	0.635591	0.99988
ENSMUSG00000025277	Abhd6	0.158885	0.0290651	0.0722331	-0.057587	0.00600205	0.004486	0.543107	0.135029	0.271979	0.91334	0.122166	0.85993	0.642542	0.761305	0.99988
ENSMUSG00000039533	Mmd2	-0.0112557	-0.0362422	0.0717618	0.0467753	-0.00127598	0.824831	0.444522	0.135058	0.362476	0.981298	0.955846	0.811589	0.642542	0.820303	0.99988
ENSMUSG00000029780	Nt5c3	-0.0274045	-0.0668568	0.0663459	0.0268936	0.00198302	0.561391	0.134379	0.134426	0.571124	0.968907	0.864013	0.559274	0.642542	0.899845	0.99988
ENSMUSG00000114446	Gm33524	0.127234	0.425126	-0.359789	-0.0618973	-0.0435192	0.642041	0.088877	0.134837	0.823247	0.89151	0.895757	0.479524	0.642542	0.967195	0.99988
ENSMUSG00000108808	Gm45204	-0.210054	0.250581	-0.397855	0.0627801	0.0470373	0.476156	0.347788	0.134685	0.834228	0.87974	0.820074	0.755144	0.642542	0.969267	0.99988
ENSMUSG00000039703	Nploc4	-0.0520699	0.0604862	-0.0513858	0.0611704	-0.00390739	0.161514	0.0825199	0.135245	0.103736	0.920481	0.570114	0.466691	0.642595	0.583631	0.99988
ENSMUSG00000073236	2500004C02Rik	0.0496691	0.144492	-0.155627	-0.0608034	-0.11927	0.660641	0.169719	0.135296	0.595119	0.330344	0.902066	0.605614	0.642615	0.909418	0.954155
ENSMUSG00000042515	Pwwp3b	0.0852999	-0.205711	0.212683	-0.0783277	-0.00545876	0.574691	0.152539	0.135301	0.609466	0.973846	0.869766	0.584222	0.642615	0.914178	0.99988
ENSMUSG00000027131	Emc4	-0.0580704	-0.0130756	-0.0672228	-0.0222281	0.0650803	0.230905	0.767749	0.135394	0.644151	0.212118	0.650917	0.942552	0.642625	0.923472	0.945531
ENSMUSG00000037788	Vopp1	0.122319	0.001193	0.0783777	-0.042748	0.0527141	0.0359712	0.98156	0.135351	0.447993	0.380194	0.315381	0.997404	0.642625	0.854409	0.954155
ENSMUSG00000034616	Ssh3	0.0750022	0.0835892	0.104844	0.113431	0.0432737	0.31857	0.233527	0.13536	0.139113	0.588623	0.726367	0.668898	0.642625	0.638311	0.981588
ENSMUSG00000071645	Tut1	0.0565031	0.0816548	-0.0768567	-0.0517049	-0.0117862	0.310459	0.117017	0.135405	0.356403	0.842312	0.720379	0.528674	0.642625	0.817329	0.999344
ENSMUSG00000001552	Jup	0.0837748	-0.0261825	-0.0878453	-0.197803	0.106137	0.189726	0.651045	0.135501	0.0039953	0.122339	0.604041	0.905743	0.642959	0.190194	0.907352
ENSMUSG00000004096	Cwc15	0.0568939	-0.0993349	0.0613204	-0.0949083	-0.00375618	0.200707	0.0199409	0.135529	0.0387028	0.936056	0.616307	0.280248	0.642969	0.433718	0.99988
ENSMUSG00000109105	Gm44873	0.191203	-0.430928	0.515715	-0.106417	0.397124	0.600815	0.223398	0.135583	0.772594	0.340719	0.88063	0.657854	0.643049	0.955751	0.954155
ENSMUSG00000028431	Elp1	-0.106769	0.0248462	-0.0510875	0.0805274	0.0078755	0.00624824	0.462353	0.135597	0.0341929	0.839861	0.145643	0.820291	0.643049	0.41425	0.998791
ENSMUSG00000093677	Gm20712	-0.00402541	0.0755489	0.143058	0.222633	0.0545519	0.968611	0.435112	0.135719	0.0404058	0.628106	0.994564	0.806253	0.643378	0.436928	0.985872
ENSMUSG00000107576	Gm44093	-0.368291	0.81419	-0.707851	0.47463	0.204004	0.486487	0.104121	0.135743	0.394232	0.736275	0.825921	0.509462	0.643378	0.831475	0.991789
ENSMUSG00000027831	Veph1	-0.674869	0.318664	-0.608821	0.384712	-0.0988154	0.132235	0.432522	0.135705	0.387231	0.849802	0.528137	0.804566	0.643378	0.829337	0.99988
ENSMUSG00000026353	Ubxn4	0.116068	0.0380639	0.0506921	-0.0273116	-0.110728	0.00326703	0.260849	0.135932	0.454186	0.00760202	0.105126	0.692596	0.643455	0.855947	0.593603
ENSMUSG00000035069	Oma1	0.214534	-0.0913203	0.108822	-0.197032	0.211724	0.0107957	0.214208	0.135919	0.0193481	0.017619	0.183614	0.648478	0.643455	0.340698	0.706507
ENSMUSG00000085459	Gm12272	-0.314612	0.806837	-0.611852	0.509597	0.878644	0.49072	0.0655082	0.135958	0.28605	0.084835	0.828668	0.434242	0.643455	0.772761	0.890221
ENSMUSG00000101609	Kcnq1ot1	0.0844589	0.0177357	-0.0847415	-0.151465	-0.0537662	0.173916	0.751645	0.135964	0.0194511	0.416873	0.585621	0.93953	0.643455	0.341063	0.958448
ENSMUSG00000055202	Zfp811	0.045539	-0.0029615	0.114418	0.0659173	0.0714588	0.579612	0.969068	0.135793	0.430445	0.417659	0.872139	0.994527	0.643455	0.846393	0.958448
ENSMUSG00000066975	Cryba4	-0.252945	0.0737434	-0.470996	-0.144308	-0.0895176	0.471641	0.810961	0.135834	0.679042	0.815602	0.818457	0.955346	0.643455	0.93229	0.997222
ENSMUSG00000103735	Gm38317	0.21599	0.281938	-0.327619	-0.261671	0.0182114	0.394082	0.207287	0.135863	0.311405	0.946019	0.776104	0.6423	0.643455	0.791744	0.99988
ENSMUSG00000044819	Oxgr1	-0.656164	-0.200652	-0.615628	-0.160116	-0.0702733	0.150222	0.611903	0.135893	0.71412	0.884502	0.55597	0.889641	0.643455	0.943042	0.99988
ENSMUSG00000063754	Gm10136	0.00495611	-0.243717	0.302863	0.0541899	-0.0604225	0.98139	0.238538	0.136006	0.805953	0.800242	0.996889	0.673122	0.643534	0.963486	0.996484
ENSMUSG00000117557	Gm50070	0.315958	0.0949915	-0.556552	-0.777519	0.0613802	0.486596	0.793956	0.136037	0.0900346	0.886607	0.825921	0.950853	0.643561	0.560581	0.99988
ENSMUSG00000111280	Gm47239	0.0740344	0.311964	-0.527958	-0.290029	-0.337814	0.855629	0.38986	0.136097	0.486185	0.40268	0.964917	0.778156	0.643725	0.868034	0.958261
ENSMUSG00000099759	1700030C10Rik	-0.29486	-0.138183	-0.537085	-0.380408	-0.147248	0.461568	0.6859	0.136125	0.33356	0.738069	0.811715	0.91749	0.643735	0.805661	0.991789
ENSMUSG00000017309	Cd300lg	1.09477	-0.0337213	0.415408	-0.713082	-0.46928	0.00259587	0.907171	0.136297	0.0487777	0.196183	0.0934475	0.978823	0.644066	0.467401	0.940117
ENSMUSG00000030647	Ndufc2	-0.040733	-0.0545669	-0.0781649	-0.0919988	-0.0530683	0.468033	0.295082	0.136253	0.110056	0.380444	0.816102	0.718169	0.644066	0.595734	0.954155
ENSMUSG00000059864	Olfr1393	0.795333	0.0144875	-0.701107	-1.48195	0.46833	0.200219	0.975874	0.136251	0.0183354	0.474698	0.615563	0.995628	0.644066	0.33722	0.965907
ENSMUSG00000015474	Ppt2	0.138425	-0.0050459	0.102163	-0.0413081	0.0486213	0.0689305	0.940911	0.136278	0.580597	0.540895	0.412288	0.988072	0.644066	0.903107	0.972019
ENSMUSG00000113964	Gm48667	0.331888	-0.351658	0.724129	0.0405826	-0.21251	0.520534	0.487484	0.13633	0.935386	0.737688	0.844063	0.833711	0.644098	0.989704	0.991789
ENSMUSG00000091905	Dnajb6-ps	0.0749685	0.208101	-0.16909	-0.0359567	-0.176008	0.546067	0.0746878	0.136416	0.774628	0.198588	0.856042	0.451554	0.644386	0.956162	0.942337
ENSMUSG00000025008	Tctn3	0.0260491	0.141505	0.075917	0.191373	0.12513	0.632278	0.00907393	0.136485	0.00161928	0.040837	0.892617	0.2057	0.644469	0.130145	0.806259
ENSMUSG00000082110	Gm11196	-0.238818	-1.28347	0.667956	-0.376692	-0.191819	0.599175	0.00602756	0.136472	0.395966	0.685277	0.87969	0.174356	0.644469	0.832347	0.988204
ENSMUSG00000026630	Batf3	-0.405179	0.54745	-0.429779	0.52285	0.630975	0.198853	0.0709115	0.136595	0.111545	0.0833297	0.614023	0.444199	0.644627	0.597369	0.890221
ENSMUSG00000024742	Fen1	-0.0127183	0.211904	-0.251985	-0.0273628	-0.219288	0.945512	0.215375	0.136576	0.883096	0.287295	0.988015	0.649425	0.644627	0.977591	0.954155
ENSMUSG00000038042	Ptpdc1	0.08172	-0.0880275	0.0741485	-0.0955989	-0.0388619	0.132018	0.0815991	0.136589	0.0820569	0.498709	0.528134	0.46531	0.644627	0.546183	0.969364
ENSMUSG00000029290	Zfp326	0.0438453	0.0503136	0.0616085	0.0680767	-0.0324787	0.324489	0.225658	0.136641	0.133855	0.493983	0.72988	0.660105	0.644721	0.63146	0.96812
ENSMUSG00000025199	Chuk	0.0485598	0.0389619	-0.0610171	-0.070615	-0.0864068	0.272296	0.338592	0.136672	0.116776	0.0732585	0.689334	0.748301	0.644746	0.605572	0.889142
ENSMUSG00000079225	Gm9531	0.244546	-0.0586301	0.135018	-0.168158	-0.0754106	0.018343	0.516663	0.136721	0.0989198	0.475516	0.235902	0.850869	0.644771	0.578058	0.965907
ENSMUSG00000028619	Tceanc2	0.00779113	-0.0116674	0.0881523	0.0686938	-0.010634	0.901786	0.84261	0.136728	0.286879	0.875827	0.975901	0.963616	0.644771	0.77355	0.99988
ENSMUSG00000028670	Lypla2	0.011964	0.0631212	-0.0681199	-0.0169627	0.0921348	0.806085	0.168864	0.136781	0.729138	0.0861344	0.950168	0.60503	0.6449	0.94642	0.890221
ENSMUSG00000070034	Sp110	0.347778	-0.320016	0.327176	-0.340618	0.129871	0.155852	0.151498	0.136821	0.169363	0.646686	0.561609	0.582812	0.644965	0.676954	0.986933
ENSMUSG00000021830	Txndc16	-0.0212413	-0.0636586	0.0649052	0.0224879	0.0218492	0.646473	0.145826	0.136902	0.628508	0.659732	0.897476	0.577405	0.645225	0.919699	0.987364
ENSMUSG00000026389	Steap3	-0.0900916	-0.188269	0.168875	0.0706971	0.16286	0.454987	0.104112	0.137005	0.561878	0.206413	0.808205	0.509462	0.645315	0.896335	0.945531
ENSMUSG00000087220	Gm11377	0.0630806	0.743085	-0.545526	0.134478	0.657261	0.880174	0.0580818	0.137042	0.765826	0.21387	0.971122	0.413713	0.645315	0.954599	0.945531
ENSMUSG00000117763	9830166K06Rik	-0.134292	0.0774688	-0.206673	0.00508755	-0.166539	0.374477	0.575224	0.137075	0.972878	0.331542	0.762581	0.87264	0.645315	0.996095	0.954155
ENSMUSG00000026637	Traf5	-0.116773	-0.0443749	-0.190816	-0.118418	0.119484	0.403332	0.726914	0.137073	0.400603	0.399604	0.783107	0.930336	0.645315	0.834642	0.956901
ENSMUSG00000022559	Fbxl6	-0.00109959	0.0726498	-0.0935533	-0.0198039	0.0365755	0.986967	0.248482	0.137006	0.770554	0.615186	0.997525	0.681924	0.645315	0.955142	0.985489
ENSMUSG00000064120	Mocs1	-0.0912325	-0.01499	-0.114347	-0.0381049	-0.0354472	0.273562	0.843572	0.137002	0.64695	0.691178	0.690696	0.963616	0.645315	0.924483	0.98853
ENSMUSG00000026387	Sctr	0.449014	0.374773	0.326023	0.251782	0.945052	0.0713017	0.113991	0.13721	0.329362	0.00219473	0.41657	0.523007	0.645332	0.803387	0.400188
ENSMUSG00000025373	Rnf41	0.0569425	0.100846	-0.0505415	-0.00663795	-0.0720462	0.12431	0.00529517	0.137258	0.855088	0.0715369	0.515107	0.163956	0.645332	0.974019	0.889142
ENSMUSG00000052544	St6galnac3	0.014615	-0.15702	0.133327	-0.0383078	-0.127954	0.878009	0.0857501	0.137138	0.690556	0.219479	0.970538	0.473036	0.645332	0.935768	0.947287
ENSMUSG00000012114	Med15	-0.00532654	0.071354	-0.0804795	-0.00379896	0.0689304	0.926272	0.18776	0.137219	0.947615	0.270201	0.981794	0.624406	0.645332	0.991016	0.954155
ENSMUSG00000004558	Ndrg2	-0.0626023	-0.265501	0.114326	-0.0885727	0.0285088	0.441111	0.00185467	0.137245	0.280686	0.741582	0.80205	0.111916	0.645332	0.767891	0.991837
ENSMUSG00000038122	Tbc1d32	0.0515856	0.18247	-0.0942605	0.0366242	-0.0186919	0.451253	0.00699299	0.137119	0.595648	0.799626	0.806855	0.184484	0.645332	0.909418	0.996484
ENSMUSG00000089936	Gm16199	-0.396074	0.224459	-0.583987	0.0365453	-0.0275138	0.36705	0.561594	0.137246	0.935193	0.959215	0.758173	0.867188	0.645332	0.989651	0.99988
ENSMUSG00000039419	Cntnap2	-0.0540665	-0.208489	0.179127	0.0247041	-0.0567924	0.667559	0.088203	0.137288	0.84447	0.673755	0.904667	0.478743	0.645352	0.971293	0.988204
ENSMUSG00000024399	Ltb	-0.460765	-0.155995	-0.467573	-0.162802	-0.120819	0.181271	0.604128	0.137342	0.627667	0.733975	0.595084	0.885673	0.645488	0.919612	0.991789
ENSMUSG00000109959	Gm45355	1.18486	-0.0181951	0.629921	-0.573136	-0.172274	0.0245122	0.966284	0.137376	0.277935	0.765776	0.26833	0.993608	0.645528	0.765378	0.993464
ENSMUSG00000030034	Ino80b	-0.0685407	-0.0203186	-0.0935492	-0.0453271	0.143074	0.313355	0.743962	0.137542	0.505828	0.0572397	0.722404	0.936435	0.645655	0.874951	0.865297
ENSMUSG00000094695	Gm21953	-0.865034	0.244161	-0.47552	0.633675	-0.446591	0.01383	0.443213	0.137557	0.0665004	0.221924	0.20613	0.811036	0.645655	0.516286	0.947287
ENSMUSG00000120883	ENSMUSG00000120883	-0.0494732	0.120198	-0.204076	-0.0344044	-0.167181	0.740717	0.38194	0.13749	0.819987	0.309137	0.928497	0.775363	0.645655	0.966731	0.954155
ENSMUSG00000050014	Apol10b	-0.460156	-0.0163108	-0.406769	0.0370761	-0.212838	0.129297	0.952085	0.137479	0.901278	0.5256	0.52375	0.990406	0.645655	0.981982	0.970959
ENSMUSG00000106888	Gm42848	-0.0211529	0.151577	0.414433	0.587163	-0.181122	0.952205	0.607881	0.13749	0.0685184	0.590019	0.989402	0.8874	0.645655	0.518763	0.981588
ENSMUSG00000028709	Mob3c	0.0675081	-0.0203571	0.114821	0.0269555	-0.0229635	0.418038	0.791856	0.137524	0.748805	0.797706	0.792768	0.950167	0.645655	0.950186	0.996113
ENSMUSG00000037110	Ralgapa2	0.0254668	-0.0556474	0.093526	0.0124118	0.0566649	0.704011	0.374025	0.137655	0.853868	0.434611	0.917117	0.770342	0.645992	0.973966	0.959792
ENSMUSG00000024403	Atp6v1g2	0.05696	0.0379641	0.0621261	0.0431302	0.0560135	0.205849	0.358548	0.137758	0.33464	0.243421	0.621618	0.762565	0.645992	0.806121	0.95243
ENSMUSG00000099767	Gm28884	0.336651	-0.225548	0.348211	-0.213988	0.283969	0.19601	0.347194	0.137741	0.420648	0.286893	0.611823	0.755023	0.645992	0.842922	0.954155
ENSMUSG00000042385	Gzmk	-0.513516	0.485409	-0.429901	0.569024	-0.0149816	0.105722	0.107846	0.137744	0.0836463	0.97159	0.485451	0.515494	0.645992	0.548981	0.99988
ENSMUSG00000110221	Gm36210	0.0361596	-0.176167	0.32638	0.114054	-0.0356466	0.875736	0.430632	0.137738	0.636592	0.89002	0.969695	0.803621	0.645992	0.921935	0.99988
ENSMUSG00000100872	1700065J18Rik	0.385371	-0.84959	0.485715	-0.749246	0.311995	0.284262	0.0125166	0.137788	0.0422249	0.414768	0.700001	0.232162	0.646013	0.445121	0.958448
ENSMUSG00000105728	Gm42819	-0.596155	-0.00852118	-0.654889	-0.0672553	-1.03774	0.227179	0.979296	0.13786	0.878728	0.0653494	0.647193	0.996841	0.646086	0.977172	0.886836
ENSMUSG00000043670	Diras1	-0.0110149	-0.117138	0.074356	-0.0317675	0.0583143	0.835628	0.0235554	0.137876	0.551877	0.31013	0.959388	0.297403	0.646086	0.891562	0.954155
ENSMUSG00000074939	Chrm5	0.159897	0.251749	0.223235	0.315086	0.109457	0.325624	0.109913	0.13788	0.0669594	0.555962	0.730755	0.518228	0.646086	0.51686	0.974518
ENSMUSG00000020698	Cct6b	-1.00234	0.299382	-0.624934	0.676784	1.05983	0.0294831	0.474776	0.138021	0.134241	0.0569619	0.291621	0.826945	0.646382	0.631514	0.865297
ENSMUSG00000000094	Tbx4	-0.383383	-0.443865	0.523664	0.463182	0.604921	0.280433	0.226442	0.138077	0.208557	0.11487	0.696944	0.660709	0.646382	0.71313	0.900337
ENSMUSG00000104339	C130089K02Rik	1.27693	0.668234	-0.739922	-1.34862	-0.851931	0.0677647	0.193031	0.138085	0.0573779	0.168542	0.408993	0.627317	0.646382	0.490642	0.933364
ENSMUSG00000082812	Gm14860	0.285799	0.962555	-0.704195	-0.0274395	-0.71318	0.617828	0.0598275	0.138123	0.966616	0.265762	0.887302	0.419386	0.646382	0.995659	0.954155
ENSMUSG00000078451	Ppil6	0.0441613	-0.0681459	0.147003	0.0346955	-0.0465838	0.677013	0.492528	0.138033	0.746973	0.689733	0.908787	0.837118	0.646382	0.949542	0.98853
ENSMUSG00000021395	Spin1	0.0670558	0.0424658	0.0565461	0.0319561	0.0159515	0.105911	0.262016	0.138102	0.432078	0.712436	0.485697	0.693793	0.646382	0.847154	0.991079
ENSMUSG00000106275	Gm42495	-0.673001	-1.00019	-0.435921	-0.76311	-0.00170746	0.0377799	0.000800606	0.1381	0.0134864	0.997268	0.32197	0.0720513	0.646382	0.304084	0.99988
ENSMUSG00000109108	Gm36371	0.0111632	0.073875	-0.207335	-0.144623	0.135637	0.941524	0.595231	0.138154	0.354884	0.422767	0.98673	0.881694	0.646406	0.816042	0.959176
ENSMUSG00000103785	Gm35025	0.275354	-0.611764	0.367538	-0.519581	0.031068	0.310177	0.0180996	0.138194	0.0634358	0.913152	0.720379	0.270862	0.646472	0.507357	0.99988
ENSMUSG00000075701	Selenos	0.132319	0.0236593	0.0750103	-0.0336495	0.0300396	0.0205772	0.637542	0.13825	0.53966	0.605091	0.248041	0.900845	0.646492	0.887036	0.984643
ENSMUSG00000028023	Pitx2	0.156729	-0.515331	0.612824	-0.0592355	0.0408663	0.714811	0.218458	0.138238	0.892103	0.929839	0.920665	0.652827	0.646492	0.980248	0.99988
ENSMUSG00000029924	Slc37a3	0.0568661	0.046568	-0.0582481	-0.0685462	-0.0251268	0.182589	0.235227	0.138372	0.112572	0.577123	0.596144	0.670467	0.646943	0.599111	0.978419
ENSMUSG00000024896	Minpp1	-0.0282981	0.022572	-0.0615753	-0.0107051	0.0486803	0.523995	0.582274	0.138409	0.809909	0.310046	0.845179	0.874898	0.646996	0.964383	0.954155
ENSMUSG00000002055	Spag5	0.297631	-0.0229653	0.176031	-0.144566	0.000959366	0.0284975	0.844259	0.138454	0.267453	0.994369	0.288117	0.963632	0.647089	0.759316	0.99988
ENSMUSG00000028795	Ccdc28b	0.111175	-0.053148	0.0949619	-0.069361	0.0531013	0.114403	0.406018	0.138554	0.322275	0.472221	0.499507	0.790945	0.647259	0.799075	0.96569
ENSMUSG00000053483	Usp21	0.123865	0.0861799	0.0759559	0.0382705	0.0204349	0.0307895	0.0981311	0.138549	0.489665	0.727101	0.295033	0.497662	0.647259	0.869469	0.991789
ENSMUSG00000094392	Gm3788	0.0420358	-0.360774	0.212788	-0.190022	-0.0204136	0.783776	0.0164618	0.138594	0.226268	0.900538	0.942291	0.260088	0.647259	0.725723	0.99988
ENSMUSG00000104388	Gm37033	-0.107978	0.410123	-0.422772	0.0953297	-0.0591282	0.736402	0.163293	0.13859	0.772293	0.871788	0.926824	0.596536	0.647259	0.955751	0.99988
ENSMUSG00000070705	Eid2b	-0.0351681	-0.0840375	0.066216	0.0173466	0.166083	0.461517	0.0656903	0.138683	0.717452	0.00324066	0.811715	0.434267	0.647316	0.943313	0.47687
ENSMUSG00000021583	Erap1	-0.0451378	0.0591302	-0.121538	-0.0172702	-0.197258	0.609152	0.468402	0.138652	0.845816	0.0488847	0.884019	0.823515	0.647316	0.971764	0.836039
ENSMUSG00000117992	Gm41760	-0.237243	-0.28231	-0.207363	-0.252429	-0.0652614	0.123495	0.0460272	0.13868	0.100567	0.697678	0.514229	0.37991	0.647316	0.580434	0.98853
ENSMUSG00000041789	2700046A07Rik	0.298425	0.052698	-0.341612	-0.58734	-0.278565	0.264356	0.816216	0.138718	0.0339155	0.373097	0.68395	0.956852	0.647359	0.412677	0.954155
ENSMUSG00000021732	Fgf10	0.218363	0.00207952	0.164843	-0.051441	0.0350346	0.0777473	0.984901	0.138776	0.671456	0.782648	0.433493	0.997901	0.647511	0.931815	0.993464
ENSMUSG00000120717	ENSMUSG00000120717	-0.157472	-0.169721	-0.168236	-0.180485	0.153665	0.205727	0.136276	0.138853	0.14971	0.256254	0.621612	0.562888	0.647668	0.65063	0.953721
ENSMUSG00000048583	Igf2	0.109015	-0.143046	0.224171	-0.0278893	-0.189571	0.503316	0.348831	0.138883	0.865574	0.294147	0.83563	0.755408	0.647668	0.975083	0.954155
ENSMUSG00000021779	Thrb	0.0839571	0.16045	0.0757018	0.152195	0.0304609	0.131478	0.00355833	0.138887	0.00931535	0.603919	0.527317	0.144598	0.647668	0.264456	0.984643
ENSMUSG00000103779	Gm36931	0.0589621	-0.396165	0.669119	0.213992	0.778844	0.904865	0.399988	0.139052	0.653297	0.170586	0.976431	0.786191	0.648055	0.926352	0.937295
ENSMUSG00000118154	9330117O12Rik	-0.591881	-0.462354	-0.342204	-0.212676	-0.257609	0.0220694	0.0452434	0.139053	0.376017	0.315575	0.256338	0.377348	0.648055	0.824716	0.954155
ENSMUSG00000047988	4933428G20Rik	-0.0344549	-0.0899594	-0.126725	-0.182229	0.0409333	0.708911	0.291613	0.139088	0.0581601	0.676713	0.918314	0.715424	0.648055	0.492567	0.988204
ENSMUSG00000037548	H2-DMb2	-0.0330422	0.4484	-0.40921	0.0722321	0.115612	0.913575	0.118437	0.139078	0.822488	0.738569	0.979368	0.53133	0.648055	0.967043	0.991789
ENSMUSG00000029227	Fip1l1	0.119451	0.0174248	0.0540647	-0.0479617	0.0104322	0.00462683	0.62884	0.139099	0.226157	0.802386	0.124139	0.896791	0.648055	0.725723	0.996484
ENSMUSG00000031891	Hsd11b2	0.885188	-0.119694	0.649428	-0.355454	-0.150278	0.0848137	0.792685	0.139148	0.503032	0.782857	0.450246	0.950487	0.648163	0.873253	0.993464
ENSMUSG00000105811	Gm42707	-0.512833	-0.797352	0.651163	0.366644	1.30956	0.231557	0.0760929	0.139176	0.397872	0.0166811	0.651106	0.454481	0.648173	0.833623	0.693918
ENSMUSG00000020472	Zkscan17	-0.100359	0.0256479	-0.0856387	0.0403685	0.0821779	0.113316	0.654869	0.139261	0.519358	0.224394	0.498085	0.907605	0.648225	0.880633	0.947287
ENSMUSG00000051306	Usp42	-0.0628979	0.108036	-0.06438	0.106554	-0.0119629	0.182536	0.017624	0.139234	0.0296118	0.81077	0.596049	0.267224	0.648225	0.394053	0.99699
ENSMUSG00000047227	Gm527	0.170398	-0.0736894	0.159608	-0.0844794	-0.0130891	0.150193	0.495825	0.139264	0.475782	0.916943	0.55597	0.839154	0.648225	0.863345	0.99988
ENSMUSG00000086732	Gm6117	-0.547926	0.132671	-0.539221	0.141376	0.964156	0.173391	0.765489	0.139347	0.75416	0.0214037	0.584801	0.942101	0.648291	0.951653	0.732124
ENSMUSG00000119995	ENSMUSG00000119995	0.228282	0.204483	-0.475646	-0.499445	-0.378639	0.546516	0.5322	0.139403	0.199803	0.419036	0.856103	0.855921	0.648291	0.704765	0.958448
ENSMUSG00000075053	Vdac3-ps1	0.0168101	-0.102653	0.0855738	-0.0338895	0.0431719	0.78554	0.0817122	0.139406	0.587319	0.519369	0.943013	0.465714	0.648291	0.905391	0.970959
ENSMUSG00000087543	Gm16576	-0.00480627	-0.454004	0.238426	-0.210772	-0.0767928	0.977865	0.00777238	0.139433	0.227793	0.681247	0.996472	0.193832	0.648291	0.727382	0.988204
ENSMUSG00000052406	Rexo4	0.240628	0.127063	0.0742957	-0.039269	-0.00780117	0.000121958	0.0157617	0.139365	0.470385	0.892066	0.0182353	0.254818	0.648291	0.861778	0.99988
ENSMUSG00000043881	Kbtbd7	0.0917492	0.0512607	0.0638916	0.0234031	-7.55323e-05	0.0547323	0.235829	0.139416	0.614046	0.998787	0.373435	0.670942	0.648291	0.915411	0.99988
ENSMUSG00000104212	Gm37986	0.456547	0.177126	0.277975	-0.00144561	0.327263	0.0361702	0.36683	0.139638	0.997351	0.137155	0.315687	0.767677	0.648758	0.999138	0.921031
ENSMUSG00000080768	Gm12219	0.600514	0.214086	-0.643059	-1.02949	0.679845	0.272541	0.618968	0.139588	0.0659928	0.197284	0.689674	0.891859	0.648758	0.515561	0.941108
ENSMUSG00000117075	Gm49922	-0.6465	0.655998	-0.669837	0.632661	0.555041	0.199524	0.164725	0.139646	0.225477	0.342482	0.614703	0.598373	0.648758	0.724628	0.954155
ENSMUSG00000098488	Pla2g4b	-0.166021	-0.0148407	0.236672	0.387853	-0.0741335	0.327337	0.928125	0.139577	0.0320439	0.682521	0.731811	0.983965	0.648758	0.403994	0.988204
ENSMUSG00000115339	Gm48913	-0.690675	0.319227	-0.713716	0.296186	-0.0329226	0.189088	0.509912	0.139662	0.571573	0.950604	0.603275	0.846666	0.648758	0.899893	0.99988
ENSMUSG00000029687	Ezh2	0.100093	-0.00473966	0.128439	0.0236064	0.00427837	0.28839	0.95665	0.139715	0.803127	0.965858	0.703834	0.99154	0.648882	0.962805	0.99988
ENSMUSG00000114278	Gm49027	0.0659006	0.0349691	0.21478	0.183848	0.238684	0.671274	0.811409	0.139762	0.252412	0.159203	0.906236	0.955346	0.648982	0.748992	0.927104
ENSMUSG00000077549	Snord71	-0.325391	0.299564	-0.507264	0.117691	-0.484362	0.392501	0.383778	0.139811	0.759691	0.27291	0.774868	0.776161	0.649091	0.953228	0.954155
ENSMUSG00000107882	Gm44278	0.130976	0.118027	-0.900074	-0.913023	-2.34062	0.84125	0.841403	0.140138	0.21455	0.0043526	0.9611	0.963345	0.649092	0.715604	0.503148
ENSMUSG00000027559	Car3	0.527757	0.0479153	0.45172	-0.0281213	0.921423	0.128893	0.884032	0.140602	0.933103	0.0126092	0.523497	0.973797	0.649092	0.989043	0.667462
ENSMUSG00000021302	Ggps1	0.0463612	-0.0299013	0.0710609	-0.00520172	-0.0936611	0.36961	0.530491	0.14061	0.919554	0.0973063	0.759291	0.855075	0.649092	0.985894	0.896521
ENSMUSG00000031986	Sprtn	-0.00125661	0.0273203	-0.0708404	-0.0422635	-0.0890399	0.980532	0.566257	0.140443	0.418434	0.114714	0.996889	0.868507	0.649092	0.841574	0.900337
ENSMUSG00000043458	Pcdhb12	-0.0515205	0.177998	-0.168723	0.0607953	0.215386	0.677789	0.126924	0.140601	0.629088	0.115791	0.909439	0.546149	0.649092	0.919799	0.901992
ENSMUSG00000109157	Gm44829	0.504934	0.26896	0.187144	-0.0488295	-0.241085	0.00126188	0.0463927	0.140253	0.738099	0.122279	0.0632843	0.381496	0.649092	0.947532	0.907352
ENSMUSG00000034345	Gtf2h5	-0.066362	-0.0223133	-0.0561251	-0.0120764	-0.059339	0.109741	0.552887	0.140544	0.766758	0.180225	0.492546	0.863577	0.649092	0.95472	0.937295
ENSMUSG00000074115	Saa1	-0.0262743	0.583186	-0.919514	-0.310053	0.910377	0.975309	0.35212	0.140121	0.670518	0.191927	0.996382	0.75801	0.649092	0.931756	0.938378
ENSMUSG00000025577	Cbx2	-0.14344	-0.196684	0.139536	0.0862924	-0.139352	0.158409	0.0442329	0.14029	0.39588	0.209945	0.565937	0.373001	0.649092	0.832278	0.945531
ENSMUSG00000018425	Dhx40	0.0729383	-0.0783968	0.0770639	-0.0742712	-0.0521095	0.198687	0.137448	0.140607	0.194054	0.390472	0.614023	0.565131	0.649092	0.701786	0.954155
ENSMUSG00000028842	Ago3	0.159237	0.0392075	0.0738638	-0.0461656	-0.0519182	0.00571525	0.429217	0.140314	0.391851	0.364721	0.138816	0.803457	0.649092	0.830728	0.954155
ENSMUSG00000021070	Bdkrb2	-0.0796179	0.0666199	-0.379676	-0.233439	-0.346256	0.777001	0.790909	0.140616	0.410524	0.277131	0.940628	0.950167	0.649092	0.839674	0.954155
ENSMUSG00000121099	ENSMUSG00000121099	0.207117	0.816151	-0.538071	0.0709628	-0.427684	0.634664	0.0396319	0.140626	0.872004	0.341398	0.892874	0.361063	0.649092	0.976767	0.954155
ENSMUSG00000117622	Gm20026	0.792298	-0.56678	0.826968	-0.532109	-0.472857	0.212118	0.325822	0.140484	0.414353	0.432965	0.630042	0.740486	0.649092	0.840835	0.959792
ENSMUSG00000047414	Flrt2	0.151351	-0.0059941	0.0960234	-0.0613213	-0.0577556	0.0373412	0.925275	0.140387	0.381119	0.438792	0.320629	0.983179	0.649092	0.826674	0.959983
ENSMUSG00000056459	Zbtb25	-0.148262	-0.0886857	-0.0999357	-0.0403598	0.0504781	0.0483062	0.191303	0.140447	0.579926	0.523462	0.357088	0.626792	0.649092	0.902845	0.970959
ENSMUSG00000083796	Gm13369	0.472481	0.0564992	-0.549342	-0.965323	0.282437	0.307757	0.874923	0.140514	0.0414347	0.542856	0.71935	0.971686	0.649092	0.440841	0.972092
ENSMUSG00000046688	Tifa	0.0135034	-0.132439	0.125543	-0.0203997	0.0589567	0.881863	0.126155	0.140583	0.824703	0.5497	0.97115	0.544394	0.649092	0.967685	0.972679
ENSMUSG00000040964	Arhgef10l	-0.208644	0.0346491	-0.0951673	0.148126	-0.0434408	0.00502085	0.585572	0.140363	0.0389379	0.557267	0.128655	0.876607	0.649092	0.434305	0.975001
ENSMUSG00000034327	Kctd9	0.0334708	-0.135597	0.129613	-0.0394552	-0.0551282	0.719797	0.126655	0.13984	0.674983	0.583543	0.921806	0.545814	0.649092	0.931815	0.979559
ENSMUSG00000032355	Mlip	-0.149614	0.0447871	-0.202487	-0.00808604	-0.0805594	0.307716	0.737235	0.139983	0.955595	0.60632	0.71935	0.93388	0.649092	0.992667	0.984643
ENSMUSG00000026814	Eng	0.094671	0.0291382	0.118155	0.0526221	0.0398483	0.273244	0.713222	0.140063	0.542646	0.663114	0.690464	0.925815	0.649092	0.888277	0.987364
ENSMUSG00000082321	Gm14253	0.154725	-0.0110356	0.149291	-0.0164697	0.0494885	0.164148	0.913863	0.140055	0.943524	0.671032	0.573808	0.979951	0.649092	0.990221	0.988204
ENSMUSG00000030790	Adm	0.175828	-0.274143	0.215274	-0.234696	-0.0676349	0.269478	0.0675338	0.14046	0.148949	0.692307	0.686323	0.43836	0.649092	0.65047	0.98853
ENSMUSG00000063684	Hadhb-ps	-0.0372986	-0.146357	0.108599	-0.000459487	-0.0313502	0.634223	0.0525759	0.139961	0.995331	0.709167	0.892874	0.399582	0.649092	0.999019	0.989781
ENSMUSG00000035697	Arhgap45	0.217335	0.0955473	0.150551	0.0287634	0.0395585	0.0568523	0.353913	0.140461	0.7973	0.739602	0.380959	0.759794	0.649092	0.96125	0.991789
ENSMUSG00000074671	Tspyl3	-0.105605	-0.00698708	-0.0731015	0.0255165	-0.0156338	0.0536803	0.886335	0.140531	0.631623	0.785539	0.371189	0.974277	0.649092	0.920767	0.993464
ENSMUSG00000022132	Cldn10	0.0690893	-0.325321	0.151525	-0.242886	0.00632915	0.52723	0.00377964	0.14	0.0361742	0.95658	0.8469	0.14663	0.649092	0.422663	0.99988
ENSMUSG00000040506	Ambra1	-0.0736786	0.0433053	-0.0508346	0.0661494	0.0019887	0.0522919	0.208746	0.140548	0.080509	0.95966	0.368393	0.64386	0.649092	0.541986	0.99988
ENSMUSG00000052631	Sh2d6	-0.238837	-0.358102	0.324003	0.204738	-0.0290536	0.295447	0.111878	0.13987	0.377187	0.91826	0.709386	0.521088	0.649092	0.825144	0.99988
ENSMUSG00000038517	Tbkbp1	-0.00338706	0.0252556	-0.0710937	-0.042451	-0.00346001	0.947316	0.595164	0.140637	0.412348	0.949907	0.988818	0.881694	0.649092	0.839951	0.99988
ENSMUSG00000074817	Papolb	0.824116	0.254073	0.40045	-0.169593	-0.00622917	0.0135434	0.38343	0.140399	0.620767	0.981077	0.204434	0.775938	0.649092	0.917064	0.99988
ENSMUSG00000041161	Otud3	0.00565678	-0.0131235	0.109744	0.0909637	0.207808	0.943176	0.859286	0.140689	0.262724	0.0203759	0.987245	0.967371	0.649212	0.754672	0.721122
ENSMUSG00000029776	Hibadh	0.0783654	-0.133942	0.0644471	-0.147861	0.0193667	0.101688	0.00415976	0.140719	0.00373961	0.699036	0.479529	0.151042	0.649233	0.182718	0.988656
ENSMUSG00000074715	Ccl28	-0.731348	-0.222073	-0.373735	0.13554	-0.540173	0.0115217	0.366609	0.14083	0.60526	0.0905749	0.190623	0.767381	0.649506	0.912611	0.891598
ENSMUSG00000031453	Rasa3	-0.0236755	0.0360569	-0.055824	0.00390835	0.0715367	0.557665	0.337486	0.140807	0.922932	0.106255	0.862029	0.74812	0.649506	0.986505	0.897817
ENSMUSG00000024124	Prss30	0.484003	0.196943	-0.56766	-0.85472	0.787398	0.313846	0.601923	0.140929	0.080706	0.0969461	0.722664	0.884883	0.649528	0.542126	0.896521
ENSMUSG00000078307	AI593442	-0.00148772	-0.0511237	-0.0929096	-0.142546	0.0724959	0.982198	0.410587	0.140961	0.0421381	0.314463	0.996889	0.793511	0.649528	0.444623	0.954155
ENSMUSG00000117004	Gm38593	-0.223018	-0.0401895	-0.258242	-0.0754143	0.17919	0.288362	0.815852	0.140939	0.693258	0.372227	0.703834	0.956852	0.649528	0.936164	0.954155
ENSMUSG00000034544	Rsrc1	-0.0825064	-0.178746	0.0839571	-0.0122826	-0.0620533	0.17945	0.00344762	0.141016	0.839652	0.342475	0.593049	0.141752	0.649528	0.970408	0.954155
ENSMUSG00000029478	Ncor2	0.0378338	-0.0103715	-0.0789991	-0.127204	-0.0492727	0.507859	0.843733	0.14101	0.0330039	0.420386	0.837547	0.963616	0.649528	0.409252	0.958456
ENSMUSG00000110396	Gm36737	0.515939	0.155882	-0.707181	-1.06724	0.424397	0.396379	0.737403	0.140896	0.0798796	0.496797	0.778092	0.93388	0.649528	0.541502	0.968898
ENSMUSG00000114016	Gm47258	-0.732959	0.534641	-0.65467	0.61293	0.262169	0.135297	0.237264	0.141003	0.217687	0.615386	0.533209	0.671814	0.649528	0.719104	0.985489
ENSMUSG00000097534	Gm16675	-0.0763533	-0.0164352	-0.311956	-0.252038	-0.555883	0.743263	0.937662	0.141044	0.28832	0.0371997	0.929698	0.987194	0.64954	0.774614	0.785567
ENSMUSG00000028463	Car9	-0.0432247	0.33865	-0.331575	0.0502991	0.603242	0.86275	0.144205	0.14114	0.846586	0.0313087	0.967524	0.576121	0.649744	0.971866	0.768222
ENSMUSG00000013846	St3gal1	0.0419194	0.0281627	0.105459	0.091702	-0.0526336	0.582651	0.690964	0.141137	0.238725	0.519103	0.873629	0.91896	0.649744	0.738817	0.970959
ENSMUSG00000057396	Zfp759	-0.100608	-0.031971	-0.125507	-0.0568704	-0.0363181	0.27687	0.704465	0.141177	0.538754	0.713922	0.694423	0.922949	0.649793	0.887036	0.991079
ENSMUSG00000028703	Lrrc41	-0.0285389	0.0132077	-0.0736708	-0.0319243	0.00848605	0.594654	0.789402	0.141202	0.554963	0.883007	0.8769	0.949826	0.649793	0.893559	0.99988
ENSMUSG00000024378	Stard4	-0.183378	0.0356332	-0.116901	0.10211	-0.0457246	0.0382321	0.648301	0.141272	0.234943	0.61226	0.323076	0.904814	0.649996	0.734302	0.984879
ENSMUSG00000120002	ENSMUSG00000120002	-0.0994809	0.256837	-0.239425	0.116893	-0.104263	0.574993	0.123698	0.141316	0.518635	0.585514	0.869766	0.540946	0.65008	0.880179	0.980259
ENSMUSG00000111909	Gm18670	0.455863	-0.326289	0.821658	0.0395065	-1.57403	0.452107	0.576093	0.141479	0.939923	0.023473	0.807334	0.872952	0.65071	0.990204	0.745499
ENSMUSG00000025758	Plk4	0.0102663	-0.134488	0.146471	0.00171653	-0.0174012	0.922883	0.18206	0.141567	0.987456	0.879831	0.98126	0.618722	0.650997	0.998808	0.99988
ENSMUSG00000120150	ENSMUSG00000120150	-0.838999	-0.00578068	-0.472712	0.360507	-0.157705	0.0182933	0.986271	0.1416	0.285496	0.701095	0.235744	0.998013	0.651026	0.772742	0.988656
ENSMUSG00000109121	Gm44644	0.236801	-0.183989	0.216885	-0.203905	0.0072046	0.146745	0.217791	0.141625	0.215523	0.965739	0.551124	0.652233	0.651026	0.716407	0.99988
ENSMUSG00000089889	0610040B10Rik	-0.768163	-0.54312	-0.25634	-0.0312971	-0.0239617	0.000214389	0.0028212	0.141661	0.858858	0.908109	0.0231531	0.128605	0.651071	0.974498	0.99988
ENSMUSG00000034158	Lrrc58	0.160334	0.0725551	0.0578339	-0.0299451	-0.0798884	0.000670411	0.0696167	0.141732	0.47805	0.0839577	0.0428161	0.4427	0.651281	0.86435	0.890221
ENSMUSG00000004415	Col26a1	-0.0733518	-0.0350725	-0.153149	-0.114869	-0.125896	0.514617	0.733329	0.1418	0.313877	0.29902	0.839776	0.932995	0.651336	0.793215	0.954155
ENSMUSG00000117478	BC051408	-0.555383	2.19248e-05	-0.471639	0.0837658	-0.345369	0.114367	0.995919	0.141822	0.806382	0.372126	0.499507	0.999149	0.651336	0.963635	0.954155
ENSMUSG00000078566	Bnip3	0.0130806	-0.0896316	0.0641686	-0.0385436	0.0359608	0.77821	0.0451425	0.14178	0.411678	0.472787	0.940704	0.377007	0.651336	0.839675	0.96586
ENSMUSG00000021519	Mterf3	0.0546103	-0.00824152	0.090945	0.0280932	-0.0520736	0.411601	0.893196	0.141877	0.674205	0.46823	0.788738	0.976199	0.651468	0.931815	0.964151
ENSMUSG00000038172	Ttc39b	-0.0672737	0.0112949	-0.0747396	0.00382893	-0.0184714	0.219298	0.821312	0.141954	0.943638	0.749559	0.63821	0.958314	0.651703	0.990221	0.992513
ENSMUSG00000029775	Klhdc10	-0.0983938	-0.0314603	-0.0501175	0.0168159	-0.0363427	0.0106797	0.351586	0.141994	0.643191	0.352034	0.183381	0.757704	0.65177	0.923103	0.954155
ENSMUSG00000056413	Adap1	-0.0263111	-0.00956108	-0.0518197	-0.0350696	0.0333257	0.483652	0.78253	0.142049	0.353416	0.408174	0.823976	0.947309	0.651904	0.815423	0.958448
ENSMUSG00000039987	Phtf2	0.0313892	0.0482688	0.0754506	0.0923302	0.0580707	0.568281	0.348419	0.142087	0.104597	0.327374	0.866816	0.755144	0.651959	0.585133	0.954155
ENSMUSG00000043747	1520401A03Rik	-0.2177	0.659905	0.400726	1.27833	0.401061	0.438806	0.0367528	0.142115	0.000329426	0.209223	0.801166	0.350125	0.651964	0.0673616	0.945531
ENSMUSG00000086417	Gm12996	-0.965602	0.032084	-0.712637	0.285049	-0.693122	0.0711022	0.946046	0.14214	0.580102	0.270502	0.416055	0.989581	0.651964	0.902973	0.954155
ENSMUSG00000048486	Fitm2	0.0350576	-0.0539767	0.0664566	-0.0225778	0.0079151	0.469679	0.233499	0.142306	0.64254	0.878225	0.817427	0.668898	0.652607	0.922844	0.99988
ENSMUSG00000084284	Tpt1-ps6	-0.283187	0.114051	-0.648471	-0.251233	-0.183083	0.576429	0.788708	0.142334	0.612754	0.712198	0.870368	0.949826	0.652616	0.915044	0.991079
ENSMUSG00000118344	Gm50152	0.286416	0.11159	0.205414	0.0305889	-0.010634	0.0689174	0.435251	0.142418	0.845187	0.946846	0.412288	0.80626	0.652881	0.971515	0.99988
ENSMUSG00000026645	Olah	-0.152575	0.407967	-0.732273	-0.171731	-0.0131352	0.797575	0.412291	0.142452	0.762658	0.976259	0.946861	0.794735	0.652919	0.953423	0.99988
ENSMUSG00000023021	Cers5	-0.115201	0.0398807	-0.0592382	0.0958435	-0.0164324	0.0116984	0.321435	0.142482	0.0337316	0.723142	0.191521	0.736166	0.652934	0.411244	0.991789
ENSMUSG00000040770	Il25	-0.537944	-0.1365	-0.604735	-0.203291	-0.115068	0.238925	0.730377	0.142537	0.645895	0.812735	0.659479	0.931642	0.653068	0.924024	0.997222
ENSMUSG00000083396	Gm15542	0.408666	0.0842051	0.110041	-0.21442	-0.157983	3.16477e-05	0.266936	0.14259	0.0152316	0.0751498	0.00886815	0.697354	0.653194	0.316754	0.889142
ENSMUSG00000060727	Gm12571	-0.285823	0.085663	-0.338375	0.0331112	-0.424153	0.263048	0.706306	0.142707	0.895544	0.173632	0.683289	0.923261	0.653609	0.980848	0.937295
ENSMUSG00000053528	A530021J07Rik	0.895613	-0.402875	0.885876	-0.412613	0.721141	0.192617	0.527638	0.142778	0.566325	0.289627	0.607877	0.854018	0.653816	0.898086	0.954155
ENSMUSG00002075532	ENSMUSG00002075532	0.147284	0.326871	0.501539	0.681126	0.522538	0.684178	0.382101	0.142838	0.0936652	0.180364	0.911429	0.775449	0.653971	0.568626	0.937295
ENSMUSG00000042215	Bag2	0.116171	0.121673	0.105288	0.110789	-0.146876	0.140584	0.0994356	0.142954	0.165676	0.0833861	0.540746	0.49992	0.654198	0.672295	0.890221
ENSMUSG00000029625	Cpsf4	-0.159305	0.0934663	-0.0812568	0.171515	0.0983669	0.011237	0.0973921	0.143013	0.00725961	0.132788	0.188111	0.496893	0.654198	0.243171	0.915124
ENSMUSG00000034839	Larp6	-0.101471	-0.0714497	-0.0618916	-0.03187	-0.0579202	0.0309034	0.0944844	0.142952	0.482334	0.237491	0.295562	0.490326	0.654198	0.866084	0.950273
ENSMUSG00000037072	Selenof	-0.00655518	-0.0240144	-0.0513585	-0.0688178	-0.0414025	0.860243	0.48751	0.143017	0.0741726	0.303504	0.966646	0.833711	0.654198	0.53039	0.954155
ENSMUSG00000019966	Kitl	0.158065	-0.0537159	0.137599	-0.0741817	-0.0181713	0.12351	0.559607	0.142994	0.459677	0.863327	0.514229	0.866227	0.654198	0.857934	0.99988
ENSMUSG00000028037	Ifi44	0.104792	-0.121245	-0.331385	-0.557421	-0.291328	0.683291	0.580969	0.143083	0.0363279	0.304875	0.9109	0.874584	0.654263	0.423785	0.954155
ENSMUSG00000016921	Srsf6	0.127383	0.0420251	0.0561987	-0.0291588	-0.0090172	0.00405857	0.270669	0.143068	0.47763	0.836166	0.116849	0.700185	0.654263	0.864151	0.998256
ENSMUSG00000028078	Dclk2	-0.0870706	0.0582123	-0.054023	0.0912599	0.0965788	0.0332402	0.117224	0.14339	0.0266412	0.0282728	0.304997	0.528716	0.654331	0.382852	0.767532
ENSMUSG00000038417	Fig4	-0.0708185	0.0820992	-0.0625824	0.0903354	0.0904026	0.128192	0.0603477	0.143317	0.0570914	0.0746874	0.522441	0.420645	0.654331	0.490251	0.889142
ENSMUSG00000044533	Rps2	0.0469586	0.103469	-0.073507	-0.0169962	0.0786707	0.381923	0.0437806	0.143405	0.750407	0.175585	0.768114	0.371426	0.654331	0.950476	0.937295
ENSMUSG00000053925	Gm9929	-0.00992333	-0.0405914	0.124805	0.0941374	0.131918	0.913082	0.634336	0.143406	0.312875	0.189844	0.979368	0.899592	0.654331	0.792375	0.938378
ENSMUSG00000029524	Sirt4	0.0432055	-0.0432547	0.0979189	0.0114587	0.0997009	0.546189	0.515619	0.143282	0.873543	0.201882	0.856042	0.850386	0.654331	0.976767	0.943732
ENSMUSG00000031388	Naa10	-0.0944044	0.135321	-0.107343	0.122382	0.100173	0.235455	0.0720387	0.143346	0.131813	0.246858	0.656315	0.446026	0.654331	0.627633	0.95243
ENSMUSG00000058173	Smco4	-0.171667	-0.0607138	-0.210234	-0.0992801	-0.144921	0.274189	0.66834	0.143161	0.525739	0.389165	0.691724	0.910971	0.654331	0.882102	0.954155
ENSMUSG00000038976	Ppp1r9b	0.0681349	0.0309367	-0.0673951	-0.104593	0.0307825	0.17023	0.494657	0.143259	0.0398853	0.555891	0.581129	0.838581	0.654331	0.435416	0.974518
ENSMUSG00000031428	Zcchc18	-0.0187501	-0.0216064	0.0676531	0.0647968	0.0229409	0.701945	0.634395	0.14341	0.192949	0.661975	0.916471	0.899592	0.654331	0.70118	0.987364
ENSMUSG00000083863	Gm13341	0.574957	-0.000552329	0.452685	-0.122825	-0.163135	0.101557	0.997892	0.143288	0.723483	0.649129	0.479335	0.999622	0.654331	0.945452	0.987364
ENSMUSG00000031153	Gripap1	0.0035942	0.0144891	-0.0566295	-0.0457346	0.00473862	0.930282	0.703315	0.143138	0.272808	0.914209	0.98361	0.922645	0.654331	0.761305	0.99988
ENSMUSG00000105259	Gm42874	0.215207	-0.19445	0.725264	0.315607	-0.0755061	0.675191	0.709029	0.143272	0.572505	0.893278	0.908013	0.923654	0.654331	0.900428	0.99988
ENSMUSG00000021902	Phf7	-0.308145	-0.0559351	-0.139112	0.113098	0.0833699	0.00474305	0.552766	0.14347	0.271019	0.458904	0.126162	0.863577	0.654483	0.761143	0.963044
ENSMUSG00000078532	Nkain1	-0.240905	-0.336388	-0.096448	-0.191932	0.00818356	0.0017705	1.6697e-05	0.143496	0.0103135	0.912415	0.0760816	0.0102475	0.654483	0.276083	0.99988
ENSMUSG00000020437	Myo1g	0.286569	0.0526861	0.324997	0.0911149	0.278287	0.24239	0.818595	0.143589	0.720796	0.319735	0.662556	0.957449	0.654789	0.944594	0.954155
ENSMUSG00000009555	Cdk9	-0.00249627	0.107561	-0.0884697	0.0215873	0.0159751	0.968958	0.0797098	0.143693	0.737608	0.816205	0.994598	0.461738	0.655143	0.947532	0.997222
ENSMUSG00000015702	Anxa9	0.222201	-0.176339	0.246789	-0.15175	0.373138	0.230722	0.302371	0.143753	0.418205	0.0664145	0.650638	0.722972	0.655182	0.841391	0.886836
ENSMUSG00000116644	4933426B08Rik	-0.194183	-0.0795467	-0.501972	-0.387335	-0.476808	0.611752	0.804518	0.143727	0.307663	0.288858	0.885092	0.952958	0.655182	0.787859	0.954155
ENSMUSG00000120593	ENSMUSG00000120593	-0.673103	0.182314	-0.698786	0.156631	0.752979	0.204534	0.693225	0.143799	0.762462	0.199778	0.621052	0.919785	0.655272	0.953423	0.943509
ENSMUSG00000047407	Tgif1	0.223156	0.118741	0.209449	0.105033	0.363427	0.158612	0.419052	0.143907	0.513475	0.0360775	0.565998	0.798122	0.655277	0.878494	0.785494
ENSMUSG00000000134	Tfe3	-0.0556405	0.0810823	-0.0737968	0.062926	0.0779785	0.306102	0.112742	0.144113	0.251522	0.185619	0.717775	0.521563	0.655277	0.74849	0.938378
ENSMUSG00000000001	Gnai3	0.00576523	0.143621	-0.0755711	0.0622849	-0.0787702	0.916872	0.00872878	0.143986	0.268641	0.18889	0.979983	0.202809	0.655277	0.760042	0.938378
ENSMUSG00000107868	Gm5112	-0.17644	0.0757276	-0.274534	-0.0223659	-0.308261	0.393604	0.684238	0.143993	0.962745	0.196873	0.775649	0.916945	0.655277	0.994399	0.941108
ENSMUSG00000065162	Gm23645	0.0423147	0.0899283	-0.494202	-0.446588	-0.244878	0.953906	0.835342	0.144109	0.256433	0.542041	0.990343	0.962551	0.655277	0.751389	0.972092
ENSMUSG00000092325	Gm18284	0.124558	-0.142383	0.286726	0.0197846	0.113038	0.554175	0.474775	0.144017	0.926447	0.628663	0.860891	0.826945	0.655277	0.987723	0.985872
ENSMUSG00000000805	Car4	0.00187801	-0.0651241	0.125045	0.0580425	-0.0451842	0.983396	0.441444	0.144024	0.525184	0.642312	0.996982	0.810393	0.655277	0.882102	0.986516
ENSMUSG00000039194	Rlbp1	0.0229281	-0.0757991	0.14314	0.0444129	0.0505808	0.825472	0.437411	0.143997	0.673161	0.647647	0.955846	0.807808	0.655277	0.931815	0.987364
ENSMUSG00000086224	2700069I18Rik	-0.188408	0.0464242	-0.467131	-0.232298	0.142364	0.594325	0.8823	0.144044	0.511637	0.717478	0.876836	0.973207	0.655277	0.878152	0.991443
ENSMUSG00000030759	Far1	0.0695028	-0.019848	0.0671782	-0.0221726	-0.018155	0.162539	0.660963	0.143905	0.651105	0.72819	0.571721	0.90889	0.655277	0.925985	0.991789
ENSMUSG00000116500	Gm36560	0.281769	0.600901	-0.509704	-0.190572	0.0390723	0.512765	0.101268	0.143999	0.65258	0.942868	0.839386	0.503351	0.655277	0.926202	0.99988
ENSMUSG00000077167	Gm24119	0.138446	0.458951	-0.309055	0.0114499	-0.0428703	0.565067	0.0413856	0.144081	0.96339	0.863762	0.865574	0.365546	0.655277	0.994569	0.99988
ENSMUSG00000001576	Ergic1	0.00906761	0.0132182	-0.0525646	-0.048414	-0.0068725	0.812562	0.708837	0.144152	0.213599	0.866503	0.951771	0.923628	0.655338	0.714452	0.99988
ENSMUSG00000020864	Ankrd40	0.097568	-0.0386482	-0.058619	-0.194835	-0.104968	0.0292887	0.330941	0.144238	9.87636e-05	0.0280597	0.291186	0.744084	0.655507	0.0421218	0.767532
ENSMUSG00000004127	Trmt10a	-0.00776686	0.0730551	-0.112288	-0.0314665	0.124157	0.925325	0.342674	0.144403	0.707659	0.168076	0.981754	0.751368	0.655507	0.941411	0.933364
ENSMUSG00000028483	Snapc3	0.13533	0.0283993	0.0551568	-0.0517743	-0.0324135	0.00233085	0.450221	0.144424	0.211613	0.458068	0.0897024	0.813951	0.655507	0.713896	0.963044
ENSMUSG00000036904	Fzd8	-0.120685	-0.00922802	-0.129206	-0.0177487	-0.0631856	0.20967	0.915832	0.144374	0.852423	0.54033	0.626668	0.980626	0.655507	0.973773	0.972019
ENSMUSG00000074264	Amy1	0.070049	0.266893	0.118851	0.315696	0.0506711	0.423173	0.00290951	0.144385	0.00137089	0.589617	0.795421	0.129868	0.655507	0.11901	0.981588
ENSMUSG00000047793	Sned1	-0.130595	-0.00254905	0.109714	0.23776	0.0450393	0.10941	0.972668	0.144344	0.006279	0.598789	0.492096	0.995293	0.655507	0.229202	0.983018
ENSMUSG00000120594	ENSMUSG00000120594	-0.051787	-0.473876	0.260014	-0.162075	0.0828561	0.782545	0.0115918	0.144344	0.420894	0.695017	0.941989	0.225636	0.655507	0.842922	0.98853
ENSMUSG00000022108	Itm2b	0.054218	0.00507579	0.0525364	0.00339413	-0.0130494	0.162917	0.885576	0.144298	0.929038	0.748929	0.572095	0.974277	0.655507	0.988096	0.992513
ENSMUSG00000039099	Wdr93	0.0324929	-0.36313	0.397939	0.00231514	0.0822178	0.909919	0.192493	0.144421	0.994207	0.795795	0.977814	0.626792	0.655507	0.998968	0.996029
ENSMUSG00000021187	Tc2n	-0.4375	-0.416521	0.407494	0.428473	-0.527946	0.125225	0.146197	0.144475	0.141489	0.110172	0.516512	0.577717	0.655611	0.64021	0.898592
ENSMUSG00000055900	Tmem69	0.112398	-0.0505918	0.109298	-0.053692	0.140844	0.170375	0.498922	0.144499	0.511682	0.11509	0.581464	0.840956	0.655611	0.878152	0.90038
ENSMUSG00000030527	Crtc3	0.0431217	0.110005	-0.0681792	-0.00129555	-0.0552612	0.392914	0.0238207	0.144566	0.979552	0.308051	0.775142	0.298545	0.655798	0.996792	0.954155
ENSMUSG00000020092	Pald1	-0.119343	0.0425499	-0.0949906	0.0669024	0.161666	0.0947558	0.510692	0.14466	0.344205	0.0398663	0.467573	0.847047	0.656047	0.811053	0.798691
ENSMUSG00000054958	Nt5c1a	-0.217291	-0.232537	-0.158311	-0.173557	-0.0615925	0.0697975	0.0360737	0.144673	0.14358	0.622204	0.413932	0.347353	0.656047	0.642408	0.985757
ENSMUSG00000057093	Zfp607b	0.075209	0.0587568	-0.0831607	-0.0996129	-0.163212	0.228122	0.303215	0.144804	0.117411	0.017801	0.64833	0.723478	0.656052	0.606783	0.706507
ENSMUSG00000056216	Cebpg	0.0690294	0.0305384	0.0587663	0.0202753	-0.102666	0.116961	0.445718	0.144787	0.639997	0.032956	0.503211	0.812091	0.656052	0.922523	0.776142
ENSMUSG00000105379	Mir1191b	0.516964	-0.506034	0.938047	-0.0849505	-0.61235	0.452132	0.453376	0.144758	0.910567	0.413291	0.807334	0.81534	0.656052	0.984076	0.958448
ENSMUSG00000019494	Cops6	-0.0164393	-0.00609119	-0.0485968	-0.0382488	-0.012564	0.642991	0.852486	0.144728	0.286974	0.740957	0.895943	0.965917	0.656052	0.773637	0.991789
ENSMUSG00000019917	Septin10	-0.0565484	-0.0685678	-0.128409	-0.140429	-0.0111563	0.552249	0.432287	0.144703	0.149436	0.913577	0.859331	0.804566	0.656052	0.65063	0.99988
ENSMUSG00000109450	Gm39043	0.296365	-0.809864	-0.814895	-1.92112	1.78961	0.662119	0.113384	0.145405	0.00556957	0.0188048	0.902394	0.52264	0.656205	0.219297	0.710336
ENSMUSG00000051295	9630028B13Rik	0.180991	-0.180551	-0.389122	-0.750664	-0.599042	0.560172	0.485207	0.145317	0.0194683	0.0753931	0.863313	0.833429	0.656205	0.341063	0.889152
ENSMUSG00000036422	Pcdh8	0.179698	0.303111	-0.0823342	0.0410787	0.117871	0.00593915	9.83121e-06	0.145174	0.500907	0.0774305	0.140949	0.00832636	0.656205	0.873056	0.889152
ENSMUSG00000041669	Prima1	-0.202244	-0.15804	-0.222812	-0.178608	0.272945	0.224392	0.295443	0.145438	0.282029	0.131873	0.644031	0.7183	0.656205	0.769291	0.914001
ENSMUSG00000086464	Gm15835	-0.167638	0.390133	-0.349485	0.208287	-0.395646	0.530561	0.117193	0.145266	0.448984	0.193588	0.848298	0.528674	0.656205	0.854736	0.938378
ENSMUSG00000007122	Casq1	0.180425	-0.229869	0.265641	-0.144653	0.275213	0.362869	0.214521	0.145433	0.47165	0.202077	0.755263	0.648641	0.656205	0.862279	0.943732
ENSMUSG00000029229	Chic2	-0.0927647	0.0210422	-0.0767973	0.0370096	0.0782124	0.107712	0.686733	0.145101	0.515579	0.206161	0.489144	0.917768	0.656205	0.879083	0.945531
ENSMUSG00000085427	6430710C18Rik	0.537144	-0.113831	-0.710044	-1.36102	0.714728	0.372345	0.812092	0.14529	0.0294972	0.250883	0.761689	0.955412	0.656205	0.394053	0.953334
ENSMUSG00000121247	ENSMUSG00000121247	0.171949	-0.142606	0.115071	-0.199484	-0.0951128	0.051559	0.0773933	0.145246	0.0270171	0.301408	0.367216	0.456399	0.656205	0.384314	0.954155
ENSMUSG00000109847	Gm45278	-0.645031	-1.05384	0.722521	0.313716	0.591616	0.184954	0.0376473	0.144933	0.52333	0.327904	0.599588	0.353915	0.656205	0.881756	0.954155
ENSMUSG00000056458	Mok	0.138223	0.12591	0.104023	0.0917104	-0.0689696	0.080337	0.0866082	0.14488	0.245444	0.406391	0.439461	0.474488	0.656205	0.7432	0.958448
ENSMUSG00000100832	Gm29260	-1.12873	0.24532	-0.818651	0.555396	0.453134	0.063786	0.646514	0.145149	0.342661	0.47936	0.399663	0.904243	0.656205	0.810394	0.965994
ENSMUSG00000040856	Dlk1	0.114046	-0.296363	0.421372	0.0109638	0.230025	0.706398	0.301617	0.145381	0.971268	0.487023	0.917558	0.7224	0.656205	0.996095	0.966989
ENSMUSG00000080364	Gm25777	0.517836	0.257082	0.338475	0.0777208	-0.194012	0.0544633	0.300367	0.144933	0.77798	0.488325	0.372711	0.722083	0.656205	0.95682	0.967169
ENSMUSG00000018648	Dusp14	0.103595	0.174238	-0.133946	-0.0633032	0.0540328	0.29882	0.065568	0.1454	0.525125	0.59996	0.713127	0.43426	0.656205	0.882102	0.983018
ENSMUSG00000028906	Epb41	-0.0626935	-0.117975	0.0760034	0.0207223	0.0237914	0.262435	0.0283491	0.145056	0.709227	0.689552	0.683073	0.318198	0.656205	0.941657	0.98853
ENSMUSG00002076276	U6	-0.0371545	-0.484904	0.452211	0.00446168	0.120494	0.908052	0.126162	0.145031	0.992563	0.719461	0.977413	0.544394	0.656205	0.998968	0.991789
ENSMUSG00000097178	2310002F09Rik	-0.148518	0.0441879	0.226269	0.418975	-0.0559143	0.365898	0.779946	0.14535	0.0182088	0.748285	0.757037	0.946668	0.656205	0.336812	0.992513
ENSMUSG00000057666	Gapdh	2.72163	-0.249267	1.16678	-1.80411	0.245466	0.0103343	0.747837	0.14527	0.0664989	0.783862	0.179959	0.937744	0.656205	0.516286	0.993464
ENSMUSG00000035673	Sbno2	0.00557476	0.283743	-0.26164	0.0165282	-0.0400303	0.976591	0.11964	0.145221	0.931246	0.845602	0.996472	0.533398	0.656205	0.988319	0.999741
ENSMUSG00000078234	Klhdc7a	0.0842206	-0.294944	0.167522	-0.211642	-0.022457	0.489715	0.015879	0.144995	0.0954805	0.863864	0.828027	0.255638	0.656205	0.571394	0.99988
ENSMUSG00000099446	2310005E17Rik	0.820024	-0.482815	0.783207	-0.519632	0.0607544	0.181254	0.38645	0.145202	0.412874	0.920364	0.595084	0.777068	0.656205	0.840201	0.99988
ENSMUSG00000067653	Ankrd23	0.42688	0.228422	0.243607	0.0451487	-0.00336724	0.0280956	0.196555	0.145151	0.81623	0.985553	0.286339	0.631467	0.656205	0.966267	0.99988
ENSMUSG00000029622	Arpc1b	0.276536	0.0595966	0.116335	-0.100604	-0.0774089	0.00338206	0.455892	0.14553	0.255593	0.410124	0.106137	0.8166	0.656269	0.751389	0.958448
ENSMUSG00000027485	Bpifb1	-0.110001	0.757769	-0.645167	0.222602	-0.127229	0.830428	0.105087	0.145505	0.677858	0.805031	0.958153	0.511341	0.656269	0.932052	0.996551
ENSMUSG00000010663	Fads1	-0.0980596	-0.105023	0.0544954	0.0475319	0.00172804	0.0189837	0.00772707	0.145488	0.237159	0.967476	0.238605	0.19346	0.656269	0.736872	0.99988
ENSMUSG00000120837	ENSMUSG00000120837	0.253583	0.0501979	-0.384522	-0.587907	-0.306912	0.41468	0.846712	0.145588	0.0650266	0.348458	0.791295	0.964286	0.656327	0.512604	0.954155
ENSMUSG00000043811	Rtn4r	-0.12507	0.0420429	-0.105814	0.0612988	0.0319319	0.113826	0.556083	0.145595	0.429575	0.697801	0.498931	0.864514	0.656327	0.845805	0.98853
ENSMUSG00000109233	Gm44866	0.411617	-0.431803	0.216405	-0.627015	-0.363607	0.0171921	0.00659612	0.145758	0.000744798	0.052452	0.228047	0.181199	0.656486	0.0950947	0.846736
ENSMUSG00000032485	Scap	-0.088083	0.0667793	-0.0548889	0.0999734	0.0759413	0.0349905	0.0806814	0.145708	0.0183414	0.0858666	0.312566	0.46309	0.656486	0.33722	0.890221
ENSMUSG00000085263	1700125G02Rik	0.0757331	-0.0987032	0.269962	0.0955257	-0.331144	0.702436	0.599951	0.145844	0.640256	0.131296	0.916482	0.884012	0.656486	0.922609	0.913036
ENSMUSG00000039678	Tbc1d13	0.0302119	-0.0180538	0.0613244	0.0130587	0.0713094	0.502319	0.664678	0.145677	0.772246	0.146621	0.834911	0.910004	0.656486	0.955751	0.921913
ENSMUSG00000026211	Obsl1	0.0122114	-0.024578	0.0820139	0.0452245	0.0745186	0.838762	0.659756	0.145721	0.456605	0.254278	0.960052	0.908828	0.656486	0.856565	0.953424
ENSMUSG00000039058	Ak5	0.0523445	0.275126	-0.0908355	0.131946	0.0425811	0.431929	0.000149134	0.146003	0.0557123	0.549297	0.798502	0.0298676	0.656486	0.487438	0.972679
ENSMUSG00000006526	Stimate	-0.0537513	0.0933658	-0.0577127	0.0894044	0.0269621	0.210959	0.0237731	0.145769	0.0440923	0.555053	0.628063	0.298545	0.656486	0.452592	0.974518
ENSMUSG00000034729	Mrps10	-0.0729779	-0.0601783	-0.0643078	-0.0515082	-0.0282505	0.130218	0.175199	0.14592	0.283328	0.579523	0.524689	0.611628	0.656486	0.770955	0.978527
ENSMUSG00000116557	4933432I09Rik	0.239371	-0.313022	0.244968	-0.307424	0.0931141	0.197195	0.0709592	0.145893	0.105789	0.611119	0.613126	0.444297	0.656486	0.586875	0.984796
ENSMUSG00000117959	D330050I16Rik	-0.117101	0.0146377	-0.304794	-0.173056	0.0992717	0.613684	0.943924	0.145993	0.457207	0.695053	0.885889	0.988677	0.656486	0.856612	0.98853
ENSMUSG00000033955	Tnks1bp1	-0.0682977	0.0874584	-0.0764016	0.0793546	0.0174539	0.226965	0.0993759	0.145998	0.163692	0.769738	0.646971	0.499759	0.656486	0.669795	0.993464
ENSMUSG00000011427	Zfp790	0.079748	0.0997763	0.0822902	0.102318	-0.0117478	0.195447	0.0856976	0.146022	0.104231	0.855871	0.611583	0.473036	0.656486	0.584526	0.99988
ENSMUSG00000101188	Eif4a-ps4	0.0361682	0.0722906	-0.0677085	-0.0315861	-0.00336644	0.470393	0.124857	0.145818	0.531157	0.949626	0.81777	0.542876	0.656486	0.884032	0.99988
ENSMUSG00000059201	Lep	0.72594	0.0765407	0.923994	0.274595	0.0968331	0.301869	0.896553	0.145841	0.699023	0.896401	0.715246	0.976491	0.656486	0.938093	0.99988
ENSMUSG00000079164	Tlr5	0.243612	-0.173526	0.334373	-0.0827647	0.0393177	0.33139	0.459023	0.146021	0.746512	0.888702	0.734804	0.818478	0.656486	0.949463	0.99988
ENSMUSG00000001948	Spa17	0.186456	-0.230903	0.183388	-0.23397	0.161195	0.180216	0.0747186	0.146171	0.0999771	0.27903	0.594212	0.451632	0.656736	0.579126	0.954155
ENSMUSG00000032323	Cyp11a1	0.114922	-0.0280151	0.198926	0.0559885	0.109646	0.436453	0.83879	0.146232	0.708894	0.481636	0.800355	0.962929	0.656736	0.94157	0.966096
ENSMUSG00000030269	Mtmr14	-0.120418	-0.0120421	-0.0814205	0.0269557	0.0343491	0.0521876	0.827803	0.146183	0.65513	0.594301	0.368098	0.960234	0.656736	0.927176	0.981787
ENSMUSG00000100071	Gm28707	-1.04086	0.26637	-0.526558	0.78067	-0.216732	0.00894694	0.458038	0.146192	0.0460807	0.596883	0.169674	0.817945	0.656736	0.459912	0.983018
ENSMUSG00000020098	Pcbd1	-0.0435817	-0.468	0.221897	-0.202522	-0.0383018	0.787509	0.004332	0.146234	0.219391	0.824413	0.943474	0.152456	0.656736	0.720602	0.997383
ENSMUSG00000079435	Rpl36a	0.0952464	0.0243737	0.0762844	0.00541169	-0.00383805	0.0979433	0.639078	0.146159	0.923516	0.949034	0.471489	0.900971	0.656736	0.986519	0.99988
ENSMUSG00000034958	Atcay	0.0231902	-0.0190818	0.0501312	0.00785918	0.0578463	0.527659	0.574254	0.146304	0.830115	0.147373	0.84701	0.872266	0.656877	0.968773	0.921913
ENSMUSG00000024273	2700062C07Rik	0.104612	-0.105662	0.108668	-0.101606	0.0383352	0.199826	0.162543	0.14637	0.217372	0.657028	0.615374	0.596291	0.656877	0.718769	0.987364
ENSMUSG00000066838	Zfp772	0.190315	0.132539	0.0849928	0.0272165	-0.0159268	0.00526038	0.0302904	0.146338	0.670975	0.8135	0.131692	0.327255	0.656877	0.931815	0.997222
ENSMUSG00000023153	Tmem52	0.0606298	-0.74448	0.282773	-0.522337	-0.0401819	0.770116	0.000509849	0.146366	0.0167496	0.865759	0.938463	0.0555382	0.656877	0.327229	0.99988
ENSMUSG00000063052	Lrrc40	-0.154186	-0.030383	-0.0708932	0.0529101	0.0909774	0.00588139	0.529699	0.146535	0.31596	0.113185	0.140221	0.855075	0.657062	0.794971	0.900337
ENSMUSG00000053093	Myh7	0.184077	0.422679	-0.163931	0.0746718	0.172298	0.143688	0.000865049	0.146468	0.553407	0.204779	0.545781	0.075844	0.657062	0.892595	0.945507
ENSMUSG00000100867	Gm18981	1.27433	-0.0155318	0.720065	-0.569795	0.158387	0.0376949	0.995204	0.146542	0.371801	0.776551	0.32192	0.998901	0.657062	0.823171	0.993464
ENSMUSG00000109245	Gm44860	0.160864	-0.297594	0.338858	-0.1196	0.0512359	0.521904	0.213442	0.146497	0.642098	0.851561	0.844633	0.648157	0.657062	0.922699	0.99988
ENSMUSG00000029189	Sel1l3	-0.0463894	0.0434853	-0.0684577	0.021417	-0.00852447	0.358241	0.352695	0.146487	0.670784	0.87365	0.751703	0.758452	0.657062	0.931815	0.99988
ENSMUSG00000054428	Atpif1	0.109965	-0.011582	0.0741393	-0.0474081	-0.0233312	0.0522787	0.818605	0.146593	0.391772	0.689502	0.368393	0.957449	0.657172	0.830728	0.98853
ENSMUSG00000086585	Gm16126	-1.281	1.27959	-0.836239	1.72435	0.623985	0.0403648	0.0441729	0.146661	0.0118402	0.352141	0.33154	0.372838	0.657363	0.291272	0.954155
ENSMUSG00000085755	Gm13496	0.154311	-1.47631	0.686823	-0.943801	-1.49636	0.768622	0.00340328	0.146783	0.067085	0.015075	0.93819	0.14085	0.657497	0.51686	0.683803
ENSMUSG00000079685	Ulbp1	-0.0297695	0.0398959	0.552372	0.622037	0.936898	0.941513	0.919222	0.146795	0.149389	0.0336703	0.98673	0.981839	0.657497	0.65063	0.778524
ENSMUSG00000034648	Lrrn1	0.0223104	-0.0922681	0.0612285	-0.05335	-0.0771999	0.619373	0.0334339	0.14676	0.241726	0.116813	0.887758	0.337664	0.657497	0.740458	0.902073
ENSMUSG00000066042	Med18	0.150594	-0.131921	0.139409	-0.143107	0.165427	0.154305	0.175552	0.146852	0.180563	0.144368	0.560204	0.611908	0.657497	0.69254	0.921913
ENSMUSG00000032092	Mpzl2	0.668711	-0.0021355	0.324187	-0.34666	-0.381816	0.0127486	0.992421	0.14685	0.191319	0.187856	0.200371	0.998692	0.657497	0.698615	0.938378
ENSMUSG00000000732	Icosl	0.058694	-0.0660677	0.139409	0.0146469	0.0510704	0.568939	0.492195	0.146874	0.888022	0.641496	0.867313	0.836831	0.657497	0.979053	0.986516
ENSMUSG00000036435	Exoc1	-0.0719819	0.0380503	-0.0534863	0.0565458	0.00736308	0.0747025	0.299554	0.146852	0.158427	0.861157	0.425184	0.721671	0.657497	0.662101	0.99988
ENSMUSG00000021182	Ccdc88c	-0.135961	0.0251724	-0.0755016	0.0856322	0.103381	0.0197227	0.624466	0.147017	0.131745	0.0904792	0.242919	0.894485	0.657801	0.627611	0.891598
ENSMUSG00000035493	Tgfbi	0.131717	0.110839	0.149096	0.128218	-0.158871	0.238993	0.288518	0.146999	0.260249	0.188458	0.659479	0.71294	0.657801	0.752611	0.938378
ENSMUSG00000032766	Gng11	-0.180271	-0.35164	-0.157224	-0.328593	-0.00334344	0.129088	0.00254145	0.14702	0.00848468	0.977807	0.523647	0.123457	0.657801	0.255137	0.99988
ENSMUSG00000069041	Slc25a31	0.616349	-0.666966	-0.87352	-2.15684	0.114726	0.42543	0.236218	0.147053	0.0065464	0.868997	0.796781	0.671383	0.65783	0.234989	0.99988
ENSMUSG00000101678	Gm29609	-0.489968	-0.0318928	-0.378193	0.0798822	-0.571146	0.0880208	0.898157	0.147097	0.775125	0.0840829	0.456862	0.976655	0.657909	0.956162	0.890221
ENSMUSG00000026750	Psmb7	-0.0430056	0.0846048	-0.0552221	0.0723883	-0.0654349	0.293799	0.0315075	0.14719	0.084514	0.141295	0.70787	0.330895	0.657996	0.549908	0.921913
ENSMUSG00000033684	Qsox1	-0.152544	-0.0498016	-0.0709839	0.0317586	0.0651186	0.00648827	0.307291	0.147325	0.545731	0.255255	0.147243	0.726124	0.657996	0.889232	0.953424
ENSMUSG00000027854	Sike1	-0.00448645	0.0327367	0.0512605	0.0884836	-0.0404202	0.90502	0.352413	0.147206	0.0258601	0.319355	0.976488	0.758415	0.657996	0.377885	0.954155
ENSMUSG00000097901	Gm26680	-0.205278	0.282475	-0.465349	0.0224033	-0.324431	0.565839	0.380984	0.147167	0.951574	0.418646	0.865698	0.774986	0.657996	0.991918	0.958448
ENSMUSG00000090023	Gm16302	1.11849	0.0121291	0.576883	-0.529478	-0.346739	0.0238041	0.973918	0.147223	0.295611	0.449145	0.264437	0.995387	0.657996	0.779229	0.961872
ENSMUSG00000022426	Josd1	0.0689608	0.0931994	-0.0623055	-0.0380669	-0.0201176	0.140654	0.0351005	0.147303	0.410902	0.681355	0.540758	0.343427	0.657996	0.839674	0.988204
ENSMUSG00000003810	Mast2	0.0945467	-0.00984954	0.0519832	-0.052413	0.010961	0.0188701	0.779974	0.147318	0.177468	0.787923	0.238248	0.946668	0.657996	0.688034	0.993464
ENSMUSG00000106086	Lef1os1	-0.0429931	-0.645205	0.480064	-0.122147	-0.1036	0.897708	0.0596264	0.147299	0.728499	0.779191	0.974942	0.418724	0.657996	0.946113	0.993464
ENSMUSG00000041216	Clvs1	0.089147	-0.0961823	0.0998701	-0.0854592	0.0791719	0.233396	0.166827	0.147555	0.256912	0.321814	0.653113	0.601106	0.658094	0.751389	0.954155
ENSMUSG00000085672	Gm16193	0.128937	-1.33467	0.876115	-0.58749	0.682784	0.832806	0.0325406	0.147661	0.353051	0.317316	0.958919	0.334212	0.658094	0.815104	0.954155
ENSMUSG00000019710	Mrpl24	0.10264	-0.0188678	0.0807123	-0.0407957	0.0499028	0.0939864	0.732782	0.147397	0.499551	0.438189	0.467274	0.932868	0.658094	0.872022	0.959792
ENSMUSG00000031534	Smim19	-0.110535	-0.0714599	-0.0950568	-0.0559822	-0.0551685	0.123151	0.274569	0.147477	0.429801	0.470412	0.513742	0.703061	0.658094	0.845853	0.964898
ENSMUSG00000083011	Gm12816	0.152665	0.648669	-0.556459	-0.0604552	-0.323388	0.734412	0.107424	0.147453	0.890947	0.571148	0.926824	0.514858	0.658094	0.980157	0.977274
ENSMUSG00000096981	Gm16845	-0.304469	0.136677	-0.3401	0.101046	0.133952	0.241373	0.55912	0.147616	0.698076	0.648871	0.66162	0.866144	0.658094	0.937787	0.987364
ENSMUSG00000045092	S1pr1	-0.0292611	-0.0437867	0.0747676	0.060242	0.0237007	0.593765	0.391849	0.147617	0.2777	0.68526	0.876645	0.779947	0.658094	0.765378	0.988204
ENSMUSG00000096169	Olfr1564	0.19319	0.0886136	0.323753	0.219176	-0.0906522	0.425936	0.703842	0.147653	0.394767	0.745428	0.796966	0.922869	0.658094	0.831765	0.992027
ENSMUSG00000120470	ENSMUSG00000120470	0.22602	0.453667	-0.689155	-0.461509	0.0410741	0.692166	0.342851	0.147659	0.42831	0.952896	0.913622	0.751474	0.658094	0.845374	0.99988
ENSMUSG00000034112	Atp2c2	0.0733406	0.666064	-0.425812	0.166911	-0.041353	0.821657	0.0347055	0.147609	0.617647	0.911918	0.95539	0.342066	0.658094	0.915962	0.99988
ENSMUSG00000046709	Mapk10	0.0515743	0.00773175	0.0584482	0.0146057	0.00686392	0.234496	0.8452	0.14763	0.733075	0.880723	0.654926	0.963708	0.658094	0.947008	0.99988
ENSMUSG00000025579	Gaa	-0.0689074	-0.00141317	-0.078067	-0.0105727	-0.00356042	0.233462	0.978667	0.147601	0.853253	0.953534	0.653113	0.996739	0.658094	0.973903	0.99988
ENSMUSG00000030878	Cdr2	0.00157648	-0.251336	-0.126907	-0.37982	-0.352389	0.986589	0.00714331	0.147778	0.000517563	0.00164872	0.997525	0.185723	0.658496	0.0829518	0.35145
ENSMUSG00000034781	Gna11	-0.0412295	0.104868	-0.0501681	0.0959296	0.0317462	0.267764	0.00453173	0.147904	0.014169	0.423381	0.685218	0.155225	0.658824	0.308998	0.959176
ENSMUSG00000035095	Fam167a	0.193276	-0.0331669	0.230631	0.0041877	-0.0654347	0.266285	0.836133	0.147889	0.981046	0.723784	0.684449	0.962551	0.658824	0.997057	0.991789
ENSMUSG00000095115	Itpripl2	0.0787882	0.0152269	0.10716	0.0435982	-0.272759	0.325654	0.83678	0.148321	0.588876	0.00347296	0.730755	0.962731	0.658916	0.906126	0.481608
ENSMUSG00000022807	Osbpl11	0.053233	0.0561105	0.0593699	0.0622474	-0.0821276	0.231004	0.175552	0.148122	0.166874	0.0901349	0.650917	0.611908	0.658916	0.673658	0.891454
ENSMUSG00000106139	Gm30648	0.0646729	-0.358223	0.287832	-0.135064	0.362907	0.760721	0.0806044	0.148347	0.532278	0.124874	0.935628	0.462965	0.658916	0.884191	0.908831
ENSMUSG00000069379	Gm4950	-0.35891	0.0602306	-0.278842	0.140299	-0.332936	0.0911282	0.752397	0.148157	0.502401	0.165048	0.463334	0.939582	0.658916	0.87317	0.93253
ENSMUSG00000039789	Zfp597	0.0816924	0.0427115	0.0682533	0.0292724	-0.0642997	0.114415	0.365462	0.148244	0.566889	0.240258	0.499507	0.766792	0.658916	0.898276	0.951928
ENSMUSG00000094162	Ccl19-ps3	0.173229	-0.450101	-1.09193	-1.71526	1.04473	0.818263	0.531082	0.148299	0.0669155	0.261892	0.953901	0.855186	0.658916	0.516818	0.954155
ENSMUSG00000080806	Gm13005	0.225895	-0.771709	0.917468	-0.0801354	0.690978	0.730493	0.233655	0.148233	0.899247	0.383759	0.925134	0.668898	0.658916	0.981714	0.954155
ENSMUSG00000097488	4732487G21Rik	-0.18253	0.0695575	-0.180351	0.071737	0.114247	0.180139	0.575229	0.148068	0.597021	0.434149	0.594212	0.87264	0.658916	0.909567	0.959792
ENSMUSG00000045251	Zfp688	-0.190802	-0.0355821	-0.101195	0.0540251	0.053662	0.0156387	0.607852	0.148178	0.474133	0.516025	0.218014	0.8874	0.658916	0.862493	0.970959
ENSMUSG00000017697	Ada	0.203246	-0.412948	0.261372	-0.354822	-0.136889	0.301824	0.0275027	0.148322	0.0790805	0.553303	0.715246	0.315428	0.658916	0.538685	0.973769
ENSMUSG00000079243	Xirp1	-0.168119	0.210482	-0.495571	-0.116969	-0.214875	0.662069	0.536441	0.148385	0.762474	0.592691	0.902394	0.857773	0.658916	0.953423	0.981588
ENSMUSG00000114113	Gm47639	-0.370022	0.647527	-0.616246	0.401303	-0.250857	0.436763	0.144765	0.148395	0.414695	0.625148	0.80054	0.576208	0.658916	0.840835	0.985872
ENSMUSG00000109727	Gm45464	-0.12423	0.525295	-0.263648	0.385877	-0.0618167	0.536218	0.00878655	0.148002	0.0720528	0.773354	0.851359	0.2034	0.658916	0.525131	0.993464
ENSMUSG00000033105	Lss	-0.329874	-0.0126822	-0.119018	0.198173	0.00013932	0.000945602	0.875001	0.148157	0.0316394	0.998798	0.0543246	0.971686	0.658916	0.402088	0.99988
ENSMUSG00000044117	Bmerb1	0.0824722	-0.0307459	0.0488615	-0.0643566	0.00193695	0.0284991	0.358203	0.148358	0.0823247	0.959733	0.288117	0.762366	0.658916	0.546362	0.99988
ENSMUSG00000022899	Slc15a2	0.151051	0.0713913	0.255454	0.175794	-0.0285961	0.420556	0.681902	0.148073	0.356236	0.884601	0.794477	0.915814	0.658916	0.817329	0.99988
ENSMUSG00000027787	Nmd3	-0.062688	0.0347058	-0.0686255	0.0287684	-0.00793456	0.222117	0.461281	0.148012	0.573671	0.884443	0.641845	0.819719	0.658916	0.900635	0.99988
ENSMUSG00000086815	3110082J24Rik	-0.0892291	-0.316302	0.328494	0.101421	-0.00879156	0.706445	0.174886	0.14818	0.675333	0.971873	0.917558	0.610948	0.658916	0.931815	0.99988
ENSMUSG00000028654	Mycl	-0.0447287	0.038094	-0.0768037	0.00601899	-0.0911847	0.433674	0.470602	0.148459	0.916251	0.147592	0.799278	0.824606	0.658954	0.985262	0.921913
ENSMUSG00000023999	Kif6	-0.0798496	-0.142386	0.171383	0.108847	0.177274	0.527388	0.234895	0.148457	0.397306	0.202659	0.84701	0.670123	0.658954	0.832968	0.944319
ENSMUSG00000017667	Zfp334	0.092976	0.0797537	0.0590302	0.0458079	-0.0501926	0.0410684	0.0572112	0.14853	0.302884	0.287682	0.334435	0.411434	0.658954	0.784258	0.954155
ENSMUSG00000097559	D430018E03Rik	-0.229461	0.172914	-0.307917	0.0944583	-0.288487	0.327009	0.418165	0.148512	0.688152	0.259787	0.731567	0.797668	0.658954	0.93529	0.954155
ENSMUSG00000103435	Gm36992	-0.229499	-0.0650513	-0.500945	-0.336497	-0.0772715	0.556934	0.844851	0.148535	0.381241	0.854428	0.862029	0.963632	0.658954	0.826674	0.99988
ENSMUSG00000025069	Gsto2	-0.24528	-0.123434	-0.322891	-0.201045	0.154853	0.317894	0.572378	0.148582	0.410251	0.548118	0.725895	0.871305	0.659044	0.839674	0.972357
ENSMUSG00000007659	Bcl2l1	0.157983	-0.0557595	0.0611223	-0.15262	-0.109202	0.00154922	0.187694	0.14875	0.00215016	0.0308764	0.0703664	0.624406	0.65915	0.145834	0.768222
ENSMUSG00000051224	Tceanc	-0.183392	-0.17038	-0.226309	-0.213297	0.373796	0.282261	0.272263	0.148666	0.213763	0.0527496	0.698021	0.700684	0.65915	0.71451	0.848139
ENSMUSG00000029334	Prkg2	0.0729808	0.0580294	0.148203	0.133252	0.0906132	0.506974	0.571689	0.148795	0.237598	0.437752	0.837017	0.870828	0.65915	0.737376	0.959792
ENSMUSG00000027452	Acss1	-0.0217947	-0.0447681	0.120432	0.0974591	0.0657421	0.80475	0.586991	0.148791	0.279613	0.490113	0.949613	0.877471	0.65915	0.767358	0.967741
ENSMUSG00000020299	4930524B15Rik	-0.4396	-0.303259	-0.556629	-0.420288	-0.148326	0.308224	0.406437	0.148729	0.310196	0.740121	0.719442	0.791164	0.65915	0.790639	0.991789
ENSMUSG00000031387	Renbp	0.0540023	0.0323519	0.17141	0.14976	0.0357376	0.671102	0.786567	0.148789	0.254213	0.798875	0.906206	0.948978	0.65915	0.750617	0.996386
ENSMUSG00000112254	Gm47690	-0.412642	-0.415566	-0.461024	-0.463948	0.0736211	0.24239	0.173434	0.14881	0.174557	0.844586	0.662556	0.610025	0.65915	0.68385	0.999741
ENSMUSG00000028931	Kcnab2	-0.023772	0.0484947	-0.070965	0.00130165	-0.0108703	0.648425	0.318955	0.148815	0.98006	0.845244	0.897893	0.734837	0.65915	0.997001	0.999741
ENSMUSG00000044030	Irf2bp1	0.0110174	0.00829161	-0.0682553	-0.0709811	0.0753679	0.82702	0.858662	0.14885	0.168885	0.170789	0.95674	0.967371	0.659188	0.676733	0.937295
ENSMUSG00000030544	Mesp1	0.413056	1.67324	-0.854953	0.405231	0.864044	0.577416	0.0145249	0.14891	0.581983	0.25664	0.87097	0.246121	0.659224	0.903492	0.953721
ENSMUSG00000027875	Hmgcs2	0.25038	0.0085681	0.377771	0.135959	0.204919	0.369708	0.973562	0.148894	0.62774	0.534096	0.759291	0.995296	0.659224	0.919612	0.971497
ENSMUSG00000046070	Igfals	-0.720376	0.348042	-0.582459	0.485959	0.601275	0.102477	0.388978	0.148957	0.269321	0.219677	0.480462	0.777739	0.659293	0.76059	0.947287
ENSMUSG00000118012	Gm46620	-0.0129684	0.0256046	0.0895329	0.128106	-0.0136873	0.844815	0.679378	0.148978	0.065071	0.847769	0.961947	0.914523	0.659293	0.512643	0.99988
ENSMUSG00000050891	Tatdn1	0.0336482	0.0873586	-0.0826176	-0.0289073	0.083654	0.586515	0.132765	0.149039	0.64366	0.217835	0.87415	0.555498	0.659344	0.92315	0.947287
ENSMUSG00000110165	Btf3-ps18	0.40308	-0.0556144	0.497352	0.0386577	0.327839	0.28788	0.879009	0.14908	0.916368	0.480575	0.703654	0.97283	0.659344	0.985262	0.965994
ENSMUSG00000039519	Cyp7b1	0.152038	-0.0333848	0.0910264	-0.0943967	0.0493092	0.0324884	0.595711	0.14909	0.1775	0.496519	0.302374	0.881944	0.659344	0.688034	0.968898
ENSMUSG00000021686	Ap3b1	0.0709673	-0.00637089	0.0579487	-0.0193895	-0.0181205	0.105949	0.872163	0.149095	0.652434	0.693601	0.485697	0.97085	0.659344	0.926202	0.98853
ENSMUSG00000088969	Gm22085	0.114955	-0.106829	0.990026	0.768241	-0.772624	0.883663	0.873356	0.14913	0.302882	0.324152	0.971486	0.971327	0.659374	0.784258	0.954155
ENSMUSG00000052512	Nav2	-0.0335487	0.0701473	-0.102558	0.00113814	-0.0356339	0.655965	0.31898	0.149154	0.987955	0.65962	0.900592	0.734837	0.659374	0.998893	0.987364
ENSMUSG00000004383	Large1	0.0333659	0.131052	-0.0731438	0.0245422	0.0748009	0.536991	0.0133334	0.149196	0.649658	0.201924	0.852028	0.239184	0.659443	0.925737	0.943732
ENSMUSG00000063317	Usp31	0.188058	-0.0131657	0.0904887	-0.110735	-0.0584163	0.00903511	0.83042	0.149232	0.106784	0.413851	0.170428	0.960938	0.659487	0.589363	0.958448
ENSMUSG00000110007	Gm45352	-0.525438	0.138814	-0.429758	0.234495	1.41891	0.109174	0.637934	0.149269	0.46805	0.00160425	0.491894	0.900852	0.659534	0.861196	0.345023
ENSMUSG00000102830	Gm37012	-0.566187	-1.31708	0.694636	-0.0562604	0.974136	0.231414	0.00890086	0.149385	0.906851	0.0658701	0.651106	0.204158	0.65954	0.983375	0.886836
ENSMUSG00000110099	Gm45344	-0.493735	-0.718411	0.665047	0.440371	-0.662779	0.279115	0.130891	0.149485	0.34498	0.207527	0.696034	0.552433	0.65954	0.811477	0.945531
ENSMUSG00000108325	Gm44898	0.259212	0.204469	-0.180209	-0.234951	-0.142991	0.0713985	0.110652	0.149355	0.105714	0.348995	0.416906	0.519517	0.65954	0.586875	0.954155
ENSMUSG00000102457	Gm38342	-0.493001	0.238378	-0.374213	0.357166	0.271236	0.0854686	0.361826	0.149506	0.213629	0.38199	0.452292	0.764774	0.65954	0.714452	0.954155
ENSMUSG00000085720	Gm7854	0.0494342	-0.228236	0.384405	0.106735	0.160469	0.859826	0.404266	0.149318	0.715116	0.634451	0.966646	0.788999	0.65954	0.94315	0.985872
ENSMUSG00000120254	ENSMUSG00000120254	-0.427074	0.59611	-0.373459	0.649725	-0.103817	0.134443	0.0332534	0.149501	0.0333224	0.740722	0.532047	0.337265	0.65954	0.409688	0.991789
ENSMUSG00000111731	Gm48727	0.421035	-0.106182	-0.838872	-1.36609	-0.225048	0.54258	0.847191	0.149382	0.0606173	0.743379	0.854587	0.964478	0.65954	0.501583	0.992027
ENSMUSG00000101481	1700123O21Rik	0.0887245	-0.388229	0.713081	0.236127	-0.0916635	0.86487	0.450763	0.149436	0.655511	0.891174	0.968306	0.814155	0.65954	0.92721	0.99988
ENSMUSG00000027206	Cops2	0.0246943	-0.0261288	0.0598876	0.00906457	9.77736e-05	0.576951	0.524341	0.149428	0.837841	0.99835	0.870686	0.852933	0.65954	0.969898	0.99988
ENSMUSG00000025724	Sec11a	0.106997	-0.022471	0.0757117	-0.0537566	0.0519438	0.0662634	0.666977	0.14959	0.349	0.391235	0.40569	0.910317	0.659678	0.813027	0.954155
ENSMUSG00000102440	Pcdhga9	0.0506631	-0.0729628	-0.115497	-0.239123	0.00929134	0.559919	0.359497	0.149581	0.0102065	0.92065	0.863152	0.7637	0.659678	0.27468	0.99988
ENSMUSG00000020878	Lrrc46	-0.00900644	-0.298979	0.2918	0.00182818	0.446581	0.96672	0.149454	0.149718	0.993595	0.0666458	0.994325	0.581556	0.659891	0.998968	0.886836
ENSMUSG00000097291	Gm18828	-0.831937	0.856218	-0.875138	0.813018	1.03336	0.225396	0.173414	0.14967	0.248288	0.185165	0.645091	0.610025	0.659891	0.744924	0.938378
ENSMUSG00000087424	5730405O15Rik	0.00267728	0.244453	-0.350931	-0.109155	0.387956	0.991515	0.316599	0.149768	0.688188	0.193041	0.998442	0.733989	0.659891	0.93529	0.938378
ENSMUSG00000026259	Ngef	-0.00253402	0.0186558	-0.130212	-0.109022	0.107534	0.978711	0.831842	0.149769	0.261166	0.29743	0.996686	0.961225	0.659891	0.753207	0.954155
ENSMUSG00000120152	ENSMUSG00000120152	-0.259137	-0.506339	0.690915	0.443713	-0.0775579	0.585977	0.309734	0.149739	0.372823	0.891433	0.874083	0.727956	0.659891	0.823245	0.99988
ENSMUSG00000027377	Mall	0.672246	-0.033565	0.299081	-0.40673	0.0728502	0.00792221	0.872908	0.149932	0.102858	0.758204	0.160463	0.971085	0.660448	0.582688	0.993464
ENSMUSG00000120980	ENSMUSG00000120980	-0.395106	0.0825212	-0.563308	-0.0856817	-0.0219411	0.369944	0.830738	0.149948	0.836258	0.96133	0.759291	0.960983	0.660448	0.969533	0.99988
ENSMUSG00000083744	Gm14824	0.341056	0.105106	-0.23754	-0.473489	-0.52134	0.0797301	0.523421	0.15007	0.0189013	0.0120059	0.438305	0.852588	0.660564	0.337649	0.665478
ENSMUSG00000047492	Inhbe	0.439929	-1.12845	0.551791	-1.01659	0.976873	0.297865	0.00464726	0.150059	0.0187481	0.0350756	0.711876	0.155789	0.660564	0.337467	0.783354
ENSMUSG00000115632	Gm17922	0.125031	0.114267	-0.310913	-0.321677	0.217959	0.608977	0.594492	0.150065	0.199379	0.389259	0.883924	0.881473	0.660564	0.704765	0.954155
ENSMUSG00000040018	Cox15	-0.00487015	0.0133802	-0.0843508	-0.0661004	0.0661314	0.938137	0.817215	0.150079	0.300594	0.329348	0.985455	0.957035	0.660564	0.783489	0.954155
ENSMUSG00000062312	Erbb2	-0.167497	0.187814	-0.169303	0.186008	0.12592	0.191634	0.118486	0.150135	0.15469	0.370179	0.606889	0.531337	0.660696	0.656893	0.954155
ENSMUSG00000106680	Gm43852	-0.141183	-0.0451596	-0.378336	-0.282312	-0.207822	0.62878	0.859119	0.150164	0.333891	0.519832	0.891129	0.967371	0.660705	0.805849	0.970959
ENSMUSG00000092392	Gm20546	0.644272	0.214647	0.990386	0.560761	1.02378	0.383845	0.763067	0.150294	0.498652	0.198623	0.768854	0.942019	0.660929	0.871879	0.942337
ENSMUSG00000004846	Plod3	0.119254	0.0853238	0.0808486	0.0469181	0.0277021	0.0556933	0.133973	0.150289	0.44115	0.667902	0.376577	0.558509	0.660929	0.851229	0.987364
ENSMUSG00000107035	Ybx1-ps2	-0.544058	0.419735	-0.533953	0.429841	-0.0643686	0.186373	0.264657	0.150256	0.301126	0.881018	0.601423	0.695681	0.660929	0.783624	0.99988
ENSMUSG00000105550	Gm35585	-0.2891	0.329139	-0.670429	-0.0521905	-0.717111	0.593617	0.476144	0.15044	0.917213	0.19773	0.876645	0.827566	0.661169	0.985349	0.941544
ENSMUSG00000024084	Qpct	-0.190376	-0.136504	-0.126246	-0.0723736	0.0870641	0.050256	0.122347	0.150453	0.444226	0.385821	0.363132	0.538126	0.661169	0.852488	0.954155
ENSMUSG00000107430	Gm31532	-0.322698	0.346622	-0.636367	0.0329531	-0.387562	0.514786	0.430526	0.150392	0.941181	0.454737	0.839776	0.803621	0.661169	0.990221	0.96281
ENSMUSG00000036098	Myrf	0.0587764	-0.155371	-0.136355	-0.350502	-0.0741564	0.558507	0.10452	0.150402	0.00247811	0.490421	0.862447	0.510117	0.661169	0.154732	0.967802
ENSMUSG00000020238	Ncln	-0.128461	-0.0599159	-0.0682221	0.000323002	0.126915	0.0159901	0.206308	0.150529	0.9949	0.0256598	0.220055	0.640627	0.661313	0.999019	0.752805
ENSMUSG00000041660	Bbox1	-0.238509	-0.423155	0.231113	0.0464668	-0.112708	0.162373	0.0121913	0.150566	0.783112	0.527483	0.571546	0.230135	0.661313	0.958157	0.970959
ENSMUSG00000059552	Trp53	0.0291607	0.113987	-0.0897599	-0.00493351	-0.0474451	0.664035	0.0740589	0.150542	0.941825	0.513111	0.903149	0.449589	0.661313	0.990221	0.970959
ENSMUSG00000030879	Mrpl17	-0.0774126	-0.139304	-0.0770107	-0.138902	-0.0347099	0.183371	0.012946	0.150593	0.0218677	0.574366	0.597613	0.235488	0.661313	0.356846	0.977716
ENSMUSG00000082145	Gm12312	0.857151	-0.0319921	0.744915	-0.144228	-0.0230944	0.150213	0.973042	0.150617	0.832641	0.963524	0.55597	0.995296	0.661313	0.969046	0.99988
ENSMUSG00000097248	Gm2694	-0.0105667	-0.2225	0.24304	0.0311071	-0.149445	0.952891	0.196246	0.150699	0.864055	0.451061	0.989869	0.631233	0.661555	0.975083	0.961901
ENSMUSG00000060126	Tpt1	0.0579552	-0.0452914	-0.0629486	-0.166195	-0.0560951	0.219527	0.29707	0.150768	0.00132129	0.264713	0.638366	0.719841	0.661602	0.11752	0.954155
ENSMUSG00000052013	Btla	0.234256	-0.265281	0.345168	-0.154369	-0.180432	0.370759	0.277727	0.150759	0.561093	0.536917	0.760219	0.705458	0.661602	0.896219	0.971608
ENSMUSG00000030111	A2m	0.488213	-0.0447468	0.263311	-0.269649	-0.116477	0.0229583	0.804082	0.150788	0.18846	0.598545	0.260225	0.952864	0.661602	0.697381	0.983018
ENSMUSG00000049872	Calhm5	0.117996	0.116823	0.132201	0.131028	-0.0754669	0.238745	0.212618	0.150891	0.199766	0.486809	0.659479	0.647807	0.66182	0.704765	0.96697
ENSMUSG00000055024	Ep300	0.0405366	0.0360078	0.0709026	0.0663737	-0.0194025	0.442029	0.460926	0.150878	0.213396	0.730025	0.802489	0.81932	0.66182	0.714452	0.991789
ENSMUSG00000026670	Uap1	0.0524962	-0.0433821	0.0626685	-0.0332098	0.115144	0.264907	0.318463	0.151191	0.479729	0.0273865	0.684152	0.734736	0.661944	0.865397	0.766223
ENSMUSG00000019868	Vta1	-0.0268998	0.00477951	-0.0718629	-0.0401835	-0.11027	0.616189	0.923023	0.151193	0.458799	0.063862	0.886515	0.98297	0.661944	0.85737	0.882445
ENSMUSG00000101599	Gm20342	-0.00940553	-0.0315303	0.121319	0.0991945	0.160088	0.916653	0.708738	0.151472	0.282889	0.10867	0.979983	0.923628	0.661944	0.770583	0.898592
ENSMUSG00000097166	9330179D12Rik	0.0141536	0.121093	-0.229977	-0.123038	0.304928	0.936243	0.450798	0.15172	0.493421	0.120499	0.985237	0.814155	0.661944	0.870342	0.907352
ENSMUSG00000114419	5430414B19Rik	0.223907	-0.0610572	-0.355741	-0.640705	-0.409455	0.477677	0.799258	0.151058	0.0315554	0.175371	0.820855	0.951997	0.661944	0.40133	0.937295
ENSMUSG00000110554	Gm35256	-0.412155	0.201923	-0.443293	0.170785	-0.5645	0.225445	0.513115	0.151573	0.61481	0.1714	0.645157	0.848561	0.661944	0.915446	0.937295
ENSMUSG00000007950	Abhd8	0.0805782	-0.0140211	0.0681984	-0.0264009	0.0694875	0.119079	0.764102	0.151558	0.602103	0.204657	0.506404	0.942019	0.661944	0.911707	0.945507
ENSMUSG00000034974	Dapk3	-0.0290132	0.0164846	-0.0643763	-0.0188785	0.0647329	0.545762	0.710018	0.15159	0.695393	0.215618	0.856042	0.923886	0.661944	0.936601	0.945815
ENSMUSG00000029778	Adcyap1r1	-0.0774961	-0.019328	0.0635494	0.121717	0.049823	0.107334	0.657665	0.151752	0.0145895	0.326457	0.488409	0.908088	0.661944	0.313809	0.954155
ENSMUSG00000022051	Bnip3l	0.0547235	-0.0347554	0.0537349	-0.035744	-0.0438386	0.176416	0.348908	0.151007	0.373521	0.307087	0.589164	0.755427	0.661944	0.823245	0.954155
ENSMUSG00000114433	Gm48488	-0.240894	-0.365763	0.323845	0.198975	-0.295744	0.303844	0.114023	0.151514	0.403465	0.261096	0.716756	0.523007	0.661944	0.836538	0.954155
ENSMUSG00000086228	Ubap1l	0.0101495	-0.355229	0.280374	-0.0850049	-0.23998	0.960429	0.0770078	0.151723	0.681375	0.284917	0.992848	0.455801	0.661944	0.932882	0.954155
ENSMUSG00000059991	Nptx2	0.120391	0.235523	-0.209131	-0.0939991	0.122759	0.441013	0.111733	0.151154	0.548546	0.448737	0.80205	0.520975	0.661944	0.889756	0.961728
ENSMUSG00000021368	Tbc1d7	-0.112194	-0.0173154	-0.086182	0.00869666	0.052373	0.0891817	0.770846	0.151284	0.893073	0.454224	0.458912	0.943745	0.661944	0.980546	0.962657
ENSMUSG00000027187	Cat	-0.00920947	-0.147173	0.0629556	-0.0750079	-0.0348391	0.843742	0.00200202	0.151531	0.118993	0.487967	0.961544	0.114394	0.661944	0.60738	0.967056
ENSMUSG00000029754	Dlx6	0.213361	0.0560069	-0.237414	-0.394768	0.134769	0.249141	0.731188	0.151381	0.0404375	0.493338	0.669184	0.931888	0.661944	0.437083	0.96812
ENSMUSG00000030007	Cct7	0.0956902	-0.0144748	0.0499985	-0.0601665	-0.0271429	0.0148928	0.672993	0.151391	0.113621	0.494691	0.21451	0.912258	0.661944	0.601168	0.96812
ENSMUSG00000022641	Bbx	0.131462	0.0286685	0.077958	-0.0248352	0.0427047	0.0306705	0.594503	0.151285	0.671321	0.494672	0.294822	0.881473	0.661944	0.931815	0.96812
ENSMUSG00000043833	2900005J15Rik	-0.0721218	-0.191126	-0.152022	-0.271026	-0.0788203	0.529611	0.0748337	0.15144	0.0245643	0.531456	0.847693	0.451807	0.661944	0.37355	0.970959
ENSMUSG00000091415	Ak9	0.0835136	-0.16193	0.335556	0.0901129	0.175163	0.736536	0.495402	0.151446	0.723842	0.52802	0.926824	0.83909	0.661944	0.9456	0.970959
ENSMUSG00000020946	Gosr2	-0.0515303	0.00990303	-0.0472457	0.0141876	-0.0197439	0.149153	0.760272	0.151672	0.686849	0.599824	0.554639	0.941528	0.661944	0.93487	0.983018
ENSMUSG00000030060	Hmces	0.00519555	0.11603	-0.0842873	0.0265472	-0.0342792	0.934432	0.0551508	0.151634	0.67772	0.612216	0.984935	0.405077	0.661944	0.932052	0.984879
ENSMUSG00000028558	Calr4	-0.36226	-0.480178	0.327846	0.209928	-0.119071	0.121998	0.0409589	0.151025	0.369054	0.646641	0.512321	0.364536	0.661944	0.822109	0.986933
ENSMUSG00000079003	Samd1	-0.0939365	-0.0260252	-0.0982912	-0.03038	0.0351171	0.206656	0.700796	0.151547	0.680842	0.65793	0.622989	0.921708	0.661944	0.932762	0.987364
ENSMUSG00000050234	Gja4	-0.00493792	0.0184279	-0.168406	-0.14504	0.0554703	0.96964	0.874162	0.151695	0.26731	0.69189	0.994847	0.971578	0.661944	0.759093	0.98853
ENSMUSG00000100963	Gm28372	0.213111	-0.268821	0.436941	-0.0449908	-0.0989809	0.514382	0.391326	0.151311	0.89179	0.790356	0.839776	0.779639	0.661944	0.980232	0.994322
ENSMUSG00000053158	Fes	-0.0574793	0.141816	-0.120882	0.0784128	-0.024238	0.527894	0.0997455	0.151115	0.397115	0.804286	0.847156	0.500378	0.661944	0.832857	0.996551
ENSMUSG00000075232	Amd1	0.0978268	-0.054701	0.060384	-0.0921438	-0.00137473	0.0362403	0.193037	0.150981	0.0480381	0.977005	0.315687	0.627317	0.661944	0.465289	0.99988
ENSMUSG00000056917	Sipa1	0.0288616	0.0184988	0.0884511	0.0780882	0.0074306	0.661476	0.76267	0.151383	0.246113	0.917285	0.902304	0.941962	0.661944	0.743443	0.99988
ENSMUSG00000065561	Mir369	0.319835	0.294897	0.46395	0.439013	0.0620988	0.364562	0.402753	0.151761	0.251753	0.860555	0.756098	0.788066	0.661944	0.74865	0.99988
ENSMUSG00000108391	Gm9768	-0.437054	0.0742283	-0.297745	0.213538	0.0348222	0.0561701	0.717278	0.151124	0.341646	0.896508	0.378243	0.926671	0.661944	0.810213	0.99988
ENSMUSG00000034684	Sema3f	-0.224885	-0.383298	0.175905	0.0174927	0.0225371	0.0910787	0.00438187	0.151519	0.891773	0.870642	0.463334	0.153591	0.661944	0.980232	0.99988
ENSMUSG00000029640	Usp12	-0.0348994	0.0496196	-0.0509797	0.0335393	0.0338342	0.36004	0.164571	0.151819	0.380709	0.406704	0.753028	0.598373	0.662084	0.826674	0.958448
ENSMUSG00000114860	Gm49291	0.101922	0.274268	-0.405075	-0.232729	-0.598768	0.754356	0.336055	0.151866	0.484538	0.0921627	0.932839	0.746755	0.662172	0.867789	0.894431
ENSMUSG00000041144	Dnah7b	-0.555099	-0.290574	-0.182039	0.0824871	-0.116122	0.000325354	0.0263371	0.151977	0.536109	0.419214	0.0291348	0.310207	0.662544	0.885817	0.958448
ENSMUSG00000058503	Fam133b	0.178508	0.0286232	0.0577027	-0.0921818	-0.138943	0.000307974	0.475815	0.152479	0.0426746	0.00535204	0.0283867	0.827422	0.663009	0.447011	0.533473
ENSMUSG00000077202	Gm25612	-0.0453203	-0.449525	0.868313	0.464108	1.61364	0.936232	0.480024	0.152407	0.468656	0.0275629	0.985237	0.830659	0.663009	0.861425	0.766223
ENSMUSG00000120465	ENSMUSG00000120465	0.0125303	-0.190124	0.235594	0.0329399	0.308371	0.942511	0.254736	0.152433	0.854551	0.112763	0.987031	0.687537	0.663009	0.974003	0.900337
ENSMUSG00000022297	Fzd6	-0.286636	-0.0699209	-0.10352	0.113195	0.131779	0.00083182	0.331403	0.152176	0.150485	0.118745	0.0504011	0.744105	0.663009	0.651355	0.904146
ENSMUSG00000085351	Gm12472	0.333475	0.387255	0.432025	0.485806	0.484948	0.31422	0.241697	0.152312	0.183989	0.182592	0.723089	0.675183	0.663009	0.694803	0.938378
ENSMUSG00000024121	Atp6v0c	0.035423	0.103687	-0.063716	0.00454852	0.0620349	0.455676	0.0240626	0.152287	0.923334	0.225968	0.808731	0.299674	0.663009	0.986505	0.947287
ENSMUSG00000043461	Sptssb	0.042785	-0.409693	0.215985	-0.236493	0.106598	0.789322	0.0107721	0.152213	0.152431	0.524832	0.943997	0.219303	0.663009	0.654653	0.970959
ENSMUSG00000120022	ENSMUSG00000120022	0.26867	0.496807	-0.417434	-0.189296	0.214198	0.436806	0.103906	0.152159	0.599943	0.519226	0.80054	0.508803	0.663009	0.91095	0.970959
ENSMUSG00000056880	Gadl1	-0.276353	-0.34199	-0.341852	-0.407489	0.0979181	0.295609	0.141413	0.152459	0.118375	0.734715	0.709502	0.57168	0.663009	0.607091	0.991789
ENSMUSG00000054951	9130008F23Rik	-0.481676	0.151998	0.702102	1.33578	0.157831	0.313803	0.786224	0.152349	0.0155248	0.782558	0.722664	0.948891	0.663009	0.318171	0.993464
ENSMUSG00000110580	D830024N08Rik	0.277361	0.121996	0.32041	0.165046	-0.0563168	0.25811	0.596881	0.152175	0.514167	0.827756	0.678741	0.882598	0.663009	0.87876	0.997383
ENSMUSG00000114138	Gm36423	0.145713	0.222389	0.489601	0.566277	-0.0193182	0.68685	0.544078	0.152446	0.156392	0.966462	0.912043	0.860235	0.663009	0.659209	0.99988
ENSMUSG00000058665	En1	0.40288	-1.17877	0.908393	-0.673257	-0.114872	0.542037	0.0678902	0.15242	0.311892	0.877364	0.854567	0.439157	0.663009	0.791872	0.99988
ENSMUSG00000042961	Egflam	-0.156308	-0.293609	0.176001	0.0386999	0.0241136	0.234697	0.02207	0.152306	0.767987	0.863181	0.655314	0.291063	0.663009	0.954852	0.99988
ENSMUSG00000036061	Smug1	0.0528079	-0.0223257	0.0831522	0.00801863	0.011928	0.398658	0.69917	0.152409	0.898329	0.857864	0.780329	0.921262	0.663009	0.981714	0.99988
ENSMUSG00000030222	Rerg	0.111353	-0.144852	0.0977158	-0.158489	0.0762295	0.136982	0.0398524	0.152532	0.0396947	0.336461	0.535493	0.361632	0.663126	0.435313	0.954155
ENSMUSG00000027998	Plrg1	0.0406189	-0.0308779	0.0584511	-0.0130457	0.123794	0.355907	0.447454	0.152576	0.766837	0.0127761	0.750268	0.81263	0.663203	0.954771	0.670662
ENSMUSG00000070699	Sars2	-0.117074	-0.0398988	-0.111888	-0.0347128	0.122838	0.169513	0.606624	0.152612	0.68113	0.181149	0.580257	0.886954	0.663244	0.932794	0.937295
ENSMUSG00000040146	Rgl3	0.0947224	-0.0767219	0.141809	-0.0296355	0.154786	0.377071	0.440961	0.152655	0.784101	0.181152	0.764996	0.80998	0.663269	0.958208	0.937295
ENSMUSG00000054199	Gon4l	-0.00545571	0.00803171	-0.0643351	-0.0508477	-0.0369152	0.909417	0.856251	0.152682	0.296622	0.474854	0.977809	0.966392	0.663269	0.779801	0.965907
ENSMUSG00000089820	Gm15775	-0.278746	0.404533	-0.360217	0.323062	-0.144764	0.318704	0.120225	0.152697	0.260809	0.636618	0.726474	0.534596	0.663269	0.752867	0.985872
ENSMUSG00000049946	BC030500	-0.0246777	0.155753	-0.103287	0.0771433	0.0128149	0.751038	0.0377608	0.152729	0.330972	0.879224	0.932205	0.354349	0.663295	0.804123	0.99988
ENSMUSG00000084932	Gm15156	-0.575961	0.134178	-0.559969	0.15017	-0.125178	0.177959	0.727603	0.152783	0.718615	0.792758	0.591544	0.930839	0.663412	0.943687	0.994704
ENSMUSG00000007646	Rad51c	0.158157	-0.12447	0.154885	-0.127741	-0.211298	0.183577	0.255464	0.153038	0.286519	0.100629	0.59808	0.688184	0.663604	0.77324	0.896521
ENSMUSG00000084783	Gm15419	0.358674	-0.620298	0.870884	-0.108088	0.978643	0.581489	0.326696	0.152971	0.880208	0.213884	0.872791	0.740761	0.663604	0.977406	0.945531
ENSMUSG00000019872	Smpdl3a	-0.154224	-0.0460087	-0.0784136	0.0298022	-0.0787635	0.0130272	0.398949	0.153034	0.613346	0.215655	0.202098	0.7852	0.663604	0.915398	0.945815
ENSMUSG00000120992	ENSMUSG00000120992	0.127941	-0.162163	0.236101	-0.0540025	-0.249435	0.472987	0.330539	0.152967	0.764339	0.231334	0.81923	0.743817	0.663604	0.95402	0.948259
ENSMUSG00000022376	Adcy8	-0.0867469	-0.107006	0.121642	0.101383	-0.104502	0.338287	0.208882	0.153006	0.267767	0.285019	0.740528	0.64386	0.663604	0.759632	0.954155
ENSMUSG00000110525	Gm45893	-0.0901866	0.0107943	-0.352104	-0.251123	-0.146138	0.740294	0.96466	0.152984	0.363041	0.602167	0.928312	0.993326	0.663604	0.820303	0.984237
ENSMUSG00000062683	Atp5g2	-0.0124469	0.0663574	-0.0685047	0.0102996	0.0229463	0.80765	0.168348	0.152964	0.841159	0.676078	0.950524	0.603954	0.663604	0.97071	0.988204
ENSMUSG00000051212	Gpr183	0.479462	-0.219281	0.263497	-0.435246	0.0627801	0.0265896	0.241962	0.152951	0.0460039	0.769573	0.279779	0.675732	0.663604	0.459846	0.993464
ENSMUSG00000026634	Angel2	-0.0704746	0.0546388	-0.0541359	0.0709774	0.0153517	0.0891458	0.1519	0.153108	0.0885868	0.723471	0.458821	0.582812	0.663794	0.557454	0.991789
ENSMUSG00000035557	Krt17	-0.0214437	-0.69952	0.893197	0.215121	1.40475	0.974275	0.279428	0.153169	0.744537	0.0546621	0.996168	0.706481	0.663926	0.94859	0.859175
ENSMUSG00000050132	Sarm1	-0.0492797	-0.00589572	0.0684028	0.111787	0.0889457	0.336918	0.900979	0.153191	0.0366391	0.112471	0.739586	0.977722	0.663926	0.424604	0.900337
ENSMUSG00000045374	Wdr81	-0.0856027	-0.0311671	-0.0680081	-0.0135726	0.0487947	0.0999973	0.508484	0.153243	0.790192	0.375719	0.475838	0.846111	0.664034	0.960143	0.954155
ENSMUSG00000061894	Zscan20	0.00945298	0.210672	-0.115127	0.0860919	-0.0509556	0.913503	0.0136425	0.153279	0.333253	0.588276	0.979368	0.241921	0.664078	0.80543	0.981487
ENSMUSG00000046922	Gpr6	0.175997	-0.327079	-0.559616	-1.06269	0.4291	0.687443	0.38155	0.153326	0.0232406	0.368186	0.912253	0.775105	0.664165	0.365546	0.954155
ENSMUSG00000110124	Gm4247	0.394454	0.237762	-0.227776	-0.384468	-0.307396	0.0373385	0.14512	0.153435	0.0452493	0.105402	0.320629	0.576359	0.664297	0.456881	0.896521
ENSMUSG00000101400	Gm29596	-0.769685	-0.100239	-0.640352	0.0290938	-0.915834	0.121509	0.819249	0.153421	0.953183	0.130016	0.511017	0.957556	0.664297	0.992428	0.911917
ENSMUSG00000103906	Tigd5	-0.119681	-0.00960563	-0.111032	-0.000956582	0.107149	0.158134	0.900613	0.153428	0.990995	0.245627	0.565362	0.977616	0.664297	0.998968	0.95243
ENSMUSG00000115808	Gm18949	-0.5318	-0.00643791	-0.586673	-0.0613102	0.444636	0.246113	0.980057	0.153681	0.881184	0.329156	0.66641	0.996935	0.664614	0.977538	0.954155
ENSMUSG00000096069	Olfr61	-0.409235	-0.254472	-0.904093	-0.749331	0.504165	0.560595	0.683913	0.15367	0.302037	0.471293	0.863454	0.916755	0.664614	0.784245	0.965336
ENSMUSG00000070305	Mpzl3	0.0784282	0.0805427	-0.147377	-0.145262	-0.083816	0.487786	0.435186	0.153617	0.208788	0.479581	0.826821	0.80626	0.664614	0.713142	0.965994
ENSMUSG00000064389	Gm26446	-0.246355	-0.0792725	-0.546328	-0.379246	0.25004	0.563718	0.829801	0.153694	0.372785	0.598292	0.865035	0.960813	0.664614	0.823245	0.983018
ENSMUSG00000061099	Gapdhs	0.000153088	0.0937265	-0.165433	-0.0718595	0.0463589	0.999269	0.418737	0.153598	0.573163	0.730306	0.999829	0.797991	0.664614	0.900618	0.991789
ENSMUSG00000034653	Ythdc2	0.026985	0.0876607	0.0707503	0.131426	-0.00567602	0.610022	0.0827404	0.153549	0.019081	0.920365	0.884279	0.467025	0.664614	0.3386	0.99988
ENSMUSG00000032044	Rpusd4	-0.0425912	0.0230587	0.108629	0.174279	-0.0119259	0.599843	0.761897	0.153621	0.0419171	0.890836	0.879963	0.941962	0.664614	0.443653	0.99988
ENSMUSG00000089774	Slc5a3	0.576685	0.24278	0.146644	-0.187261	-0.131247	5.96997e-05	0.0258524	0.15384	0.104618	0.266499	0.0121147	0.308196	0.664813	0.585133	0.954155
ENSMUSG00000049571	Cfap46	-0.153297	-0.130912	0.149153	0.171539	0.105688	0.172666	0.214068	0.153874	0.132622	0.388223	0.583978	0.648478	0.664813	0.629625	0.954155
ENSMUSG00000052525	Spdya	-0.207925	0.118898	-0.256859	0.0699643	0.212851	0.293212	0.509114	0.153898	0.724181	0.323933	0.707681	0.846261	0.664813	0.945603	0.954155
ENSMUSG00000020910	Adprm	-0.0062007	0.0899772	-0.0842584	0.0119195	-0.0654331	0.922349	0.133432	0.153864	0.852925	0.341813	0.981248	0.557271	0.664813	0.973814	0.954155
ENSMUSG00000040462	Os9	0.0148975	0.0201833	0.0502344	0.0555202	0.0203518	0.690704	0.561318	0.153848	0.146367	0.612078	0.913155	0.867188	0.664813	0.647053	0.984879
ENSMUSG00000100189	Gm28096	0.607408	-1.12292	0.852975	-0.877355	0.131998	0.354375	0.0703453	0.153847	0.193904	0.850427	0.749459	0.443711	0.664813	0.701742	0.99988
ENSMUSG00000113459	Gm30655	-0.569528	-0.0078891	-0.292628	0.269011	-0.337259	0.0132129	0.971338	0.153984	0.222049	0.16169	0.202607	0.995148	0.664841	0.723389	0.930605
ENSMUSG00000007415	Gatad1	-0.0308154	-0.0360785	-0.0516763	-0.0569394	-0.0118973	0.427245	0.31663	0.153965	0.149982	0.773525	0.797003	0.733989	0.664841	0.650801	0.993464
ENSMUSG00000033054	Npat	-0.115704	0.0110375	-0.0769164	0.0498249	0.00698314	0.0522349	0.835926	0.153972	0.392256	0.90987	0.368279	0.962551	0.664841	0.830728	0.99988
ENSMUSG00000114529	Gm4939	1.71929	-0.659897	0.821566	-1.55762	-1.19048	0.0218849	0.263691	0.154068	0.0396778	0.134669	0.255138	0.695269	0.665089	0.435313	0.917844
ENSMUSG00000075033	Nxpe3	-0.119183	-0.155527	0.0917176	0.0553736	0.0981933	0.0893925	0.0203744	0.154171	0.422147	0.191063	0.459352	0.281209	0.665423	0.84379	0.938378
ENSMUSG00000049882	Vcpkmt	0.0179005	-0.0782506	0.0871638	-0.00898726	0.0840216	0.784312	0.204443	0.154225	0.891749	0.237915	0.942652	0.638557	0.665469	0.980232	0.950815
ENSMUSG00000036022	Fam122b	0.0482676	-0.164607	0.138312	-0.0745624	0.0779065	0.642597	0.0964518	0.154235	0.479381	0.491035	0.895807	0.494704	0.665469	0.86508	0.967802
ENSMUSG00000059195	Gm12715	-0.0916094	0.163174	-0.121711	0.133072	-0.135549	0.322267	0.0638063	0.154272	0.159942	0.180043	0.72929	0.429956	0.665513	0.664051	0.937295
ENSMUSG00000111415	Gm39325	0.231822	-0.348328	0.594436	0.0142852	0.00302069	0.599402	0.42146	0.154353	0.976758	0.986535	0.879743	0.798932	0.665749	0.996494	0.99988
ENSMUSG00000038192	Cer1	-0.857847	0.222448	-0.751674	0.328621	0.832137	0.144772	0.671564	0.154417	0.577563	0.15554	0.547976	0.912258	0.6658	0.90218	0.926093
ENSMUSG00000038840	Birc7	-0.515896	0.170371	-0.376841	0.309426	0.140567	0.0759162	0.519918	0.154415	0.28288	0.650121	0.427286	0.851647	0.6658	0.770583	0.987364
ENSMUSG00000108057	Gm44234	0.263327	-0.839384	0.642647	-0.460064	0.78005	0.583683	0.0688647	0.154652	0.342698	0.142939	0.873672	0.441697	0.666248	0.810394	0.921913
ENSMUSG00000041544	Disp3	0.00343716	-0.0885782	0.0749609	-0.0170544	0.0594797	0.95108	0.0970057	0.154589	0.762283	0.323444	0.989028	0.496028	0.666248	0.953423	0.954155
ENSMUSG00000043411	Usp48	-0.0215292	0.0347512	-0.0500713	0.006209	0.0110815	0.565482	0.31959	0.154654	0.868293	0.78198	0.865698	0.735288	0.666248	0.975314	0.993464
ENSMUSG00000109844	Gm31816	0.00608615	-0.0952485	0.367917	0.266582	-0.0168044	0.982344	0.718371	0.154603	0.349626	0.958092	0.996889	0.926671	0.666248	0.813086	0.99988
ENSMUSG00000031993	Snx19	-0.125907	-0.051647	-0.0556698	0.0185901	0.00191619	0.00499306	0.186614	0.154576	0.655605	0.965693	0.128651	0.623362	0.666248	0.92721	0.99988
ENSMUSG00000051279	Gdf6	-0.760254	0.222725	-0.522372	0.460607	-0.859624	0.0589251	0.537445	0.154722	0.244203	0.0714747	0.386538	0.857832	0.666429	0.742226	0.889142
ENSMUSG00000043439	Epop	0.0924875	-0.0116348	0.180312	0.0761899	0.186135	0.490111	0.924972	0.154867	0.570333	0.202463	0.828493	0.983177	0.666686	0.899529	0.944035
ENSMUSG00000046152	Fut10	0.0219616	0.121404	0.0999137	0.199357	-0.0407777	0.769867	0.0929125	0.154857	0.0137294	0.619597	0.938463	0.48781	0.666686	0.305998	0.985513
ENSMUSG00000017376	Nlk	0.0950903	-0.035787	0.0714306	-0.0594467	0.0164577	0.0840573	0.471126	0.154888	0.272893	0.773297	0.447898	0.824683	0.666686	0.761372	0.993464
ENSMUSG00000105895	Gm42829	0.0396787	-0.126447	0.129861	-0.036265	0.0263242	0.685024	0.171275	0.154809	0.713991	0.799596	0.91152	0.607869	0.666686	0.943042	0.996484
ENSMUSG00000086598	Btbd18	0.859443	0.131771	0.719052	-0.00861968	0.99428	0.140859	0.807855	0.155291	0.986061	0.13668	0.540886	0.954451	0.666765	0.998552	0.921031
ENSMUSG00000028758	Kif17	0.00123753	0.101882	-0.150606	-0.0499614	0.181587	0.991226	0.33208	0.155053	0.659844	0.145797	0.998442	0.744296	0.666765	0.928408	0.921913
ENSMUSG00000026200	Glb1l	-0.232489	0.018399	-0.112305	0.138584	-0.0884403	0.00968987	0.814262	0.155325	0.11122	0.339933	0.175344	0.956276	0.666765	0.596971	0.954155
ENSMUSG00000091412	Gm2895	0.351427	-0.151984	0.797529	0.294118	0.700639	0.553865	0.790849	0.15528	0.642715	0.302287	0.860728	0.950167	0.666765	0.922892	0.954155
ENSMUSG00000026516	Nvl	0.0310011	0.0452729	0.0583896	0.0726614	0.0337573	0.479762	0.269002	0.155126	0.105796	0.473487	0.821459	0.698493	0.666765	0.586875	0.965905
ENSMUSG00000041298	Katnal1	0.0651073	-0.0160295	0.0528912	-0.0282456	-0.0255845	0.10867	0.662056	0.154972	0.478786	0.547067	0.49104	0.909142	0.666765	0.86462	0.972333
ENSMUSG00000076271	Mir697	-0.215076	0.566722	-0.407935	0.373863	0.194391	0.50148	0.0636751	0.155103	0.264606	0.567402	0.834379	0.429908	0.666765	0.756134	0.97681
ENSMUSG00000104586	4921539H07Rik	0.0317729	-0.0344911	-0.309902	-0.376166	-0.133454	0.894575	0.871612	0.15523	0.126582	0.592564	0.974414	0.970793	0.666765	0.620127	0.981588
ENSMUSG00000034538	Zfp418	0.103193	-0.0209542	0.162431	0.0382841	0.0677835	0.40411	0.854594	0.155287	0.759995	0.610756	0.783799	0.966222	0.666765	0.953228	0.984782
ENSMUSG00000107320	Gm42549	-0.108412	0.108667	-0.214949	0.0021301	0.0770884	0.509307	0.472265	0.155116	0.989013	0.672181	0.837955	0.825451	0.666765	0.998935	0.988204
ENSMUSG00000097616	1110019D14Rik	0.237718	-0.187959	0.202998	-0.222679	0.055429	0.133863	0.19578	0.155204	0.165965	0.741191	0.531294	0.630539	0.666765	0.672492	0.991789
ENSMUSG00000105571	Gm43662	-0.426122	0.305919	-0.47603	0.256011	-0.138416	0.248284	0.363983	0.155357	0.490259	0.733966	0.668048	0.76613	0.666765	0.869469	0.991789
ENSMUSG00000022360	Atad2	-0.0167132	0.0739118	0.0890308	0.179656	0.0046387	0.802472	0.243175	0.155066	0.0126205	0.94861	0.948755	0.676563	0.666765	0.297351	0.99988
ENSMUSG00000020116	Pno1	0.0471291	0.0260722	-0.0710371	-0.092094	-0.00131599	0.383969	0.598941	0.155018	0.0980346	0.981683	0.768913	0.883273	0.666765	0.576461	0.99988
ENSMUSG00000031844	Hsd17b2	0.0355819	-1.05011	0.529737	-0.555955	-0.0274308	0.924865	0.00668003	0.155338	0.153788	0.954535	0.981754	0.181809	0.666765	0.655867	0.99988
ENSMUSG00000068391	Chrac1	-0.100222	0.0437528	-0.0959438	0.0480311	0.0137997	0.173251	0.515039	0.155191	0.512303	0.861378	0.584658	0.850122	0.666765	0.878379	0.99988
ENSMUSG00000028613	Lrp8	-0.0178315	0.0784032	-0.11634	-0.0201049	0.00699927	0.836357	0.332223	0.155149	0.816449	0.939631	0.959612	0.744296	0.666765	0.966267	0.99988
ENSMUSG00000117521	Gm50024	0.622319	-0.326983	-0.573572	-1.52287	0.717874	0.223833	0.393971	0.155435	0.00410677	0.152439	0.643103	0.781698	0.666988	0.192204	0.923826
ENSMUSG00000027168	Pax6	-0.112991	-0.053493	-0.105159	-0.0456608	0.129334	0.162188	0.466862	0.155561	0.568861	0.135879	0.571188	0.822953	0.667071	0.898854	0.92011
ENSMUSG00000098475	Mir6982	0.187447	0.432815	0.31138	0.556748	0.253859	0.428891	0.0706021	0.155485	0.0336413	0.302936	0.797003	0.443934	0.667071	0.411077	0.954155
ENSMUSG00000090026	Gm15996	0.301835	-0.15416	0.276037	-0.179958	-0.264832	0.164377	0.435776	0.155547	0.413161	0.261421	0.574083	0.806577	0.667071	0.840586	0.954155
ENSMUSG00000042390	Gatad2b	0.0657757	0.0978748	-0.0533715	-0.0212725	-0.00405708	0.109086	0.0128479	0.155526	0.597076	0.924482	0.491894	0.235139	0.667071	0.909567	0.99988
ENSMUSG00000061728	Btnl7-ps	0.0430155	-0.286983	0.678869	0.348871	0.110304	0.932099	0.550168	0.15559	0.510983	0.829307	0.984458	0.86267	0.667083	0.877868	0.997383
ENSMUSG00000105274	1700048F04Rik	-0.766172	0.54844	-0.927918	0.386694	1.49064	0.29964	0.402479	0.155691	0.606213	0.0751884	0.713796	0.78777	0.667404	0.912779	0.889142
ENSMUSG00000000359	Rem1	-0.0370964	0.465555	-0.311167	0.191484	0.138427	0.879696	0.0454777	0.15574	0.450968	0.592099	0.971122	0.37825	0.667418	0.855155	0.981588
ENSMUSG00000028194	Ddah1	0.0612975	-0.188121	0.05345	-0.195969	-0.0207629	0.134535	2.37079e-05	0.155748	4.17308e-05	0.627677	0.532282	0.0120206	0.667418	0.0332925	0.985872
ENSMUSG00000097891	Gm3650	-0.197992	0.0487819	-0.683794	-0.43702	-0.536161	0.723889	0.922166	0.155791	0.419235	0.391079	0.923483	0.982815	0.667491	0.842253	0.954155
ENSMUSG00000084381	AA413626	-0.542107	0.157249	-0.478803	0.220553	0.644834	0.143533	0.634983	0.155846	0.54462	0.151245	0.545781	0.899618	0.667554	0.889022	0.922168
ENSMUSG00000037605	Adgrl3	-0.00680193	0.0624761	-0.109274	-0.0399963	-0.0793233	0.933389	0.410442	0.155886	0.625381	0.368879	0.984894	0.793511	0.667554	0.919114	0.954155
ENSMUSG00000042066	Tmcc2	0.0193341	-0.0660455	0.0521218	-0.0332579	0.0173291	0.620487	0.0758243	0.155878	0.3972	0.678043	0.88823	0.453772	0.667554	0.832896	0.988204
ENSMUSG00000033228	Scaf11	-0.119306	-0.00723001	-0.071795	0.0402812	-0.0468578	0.033479	0.884519	0.155913	0.45696	0.419776	0.306111	0.97397	0.667558	0.856612	0.958448
ENSMUSG00000046082	Tmem174	0.0631476	-1.33617	0.687368	-0.711948	-1.70195	0.90002	0.00758424	0.156471	0.15386	0.0119995	0.975185	0.191609	0.667658	0.655867	0.665478
ENSMUSG00000026885	Ttll11	-0.0202788	-0.00695624	-0.0667852	-0.0534627	0.14386	0.686687	0.880865	0.155963	0.294688	0.0121198	0.911949	0.973207	0.667658	0.778515	0.665478
ENSMUSG00000075268	Gm10819	-0.181215	0.167881	-0.206512	0.142583	0.278712	0.252739	0.25383	0.156298	0.372569	0.10583	0.672341	0.686657	0.667658	0.823245	0.896521
ENSMUSG00000000399	Ndufa9	-0.0341049	0.0263734	-0.0504312	0.0100471	-0.0691489	0.370939	0.453982	0.15637	0.791429	0.0969559	0.760294	0.81556	0.667658	0.960601	0.896521
ENSMUSG00000040010	Slc7a5	-0.258527	-0.104617	-0.0905595	0.0633509	-0.111749	0.000766113	0.104932	0.156587	0.353605	0.134126	0.0471959	0.511204	0.667658	0.815555	0.916936
ENSMUSG00000053178	Mterf1b	0.38148	0.0747403	0.168146	-0.138594	0.189014	0.00670498	0.535565	0.156555	0.306558	0.180631	0.148519	0.857589	0.667658	0.787377	0.937295
ENSMUSG00000026567	Adcy10	0.000263225	0.20051	0.26644	0.466687	-0.294039	0.999017	0.30485	0.1564	0.0311907	0.191206	0.999829	0.724956	0.667658	0.399619	0.938378
ENSMUSG00000041638	Gcn1	-0.0785948	0.0104592	-0.0531182	0.0359358	0.0532245	0.0564086	0.776669	0.156328	0.371045	0.218799	0.379217	0.945415	0.667658	0.823121	0.947287
ENSMUSG00000112229	Gm48086	-0.780466	0.7991	-0.519931	1.05964	0.539658	0.0532649	0.0447812	0.156325	0.0149022	0.240156	0.370496	0.375485	0.667658	0.314244	0.951928
ENSMUSG00000074052	BC048644	0.987641	-0.0924956	0.356126	-0.724011	-0.291025	0.00246868	0.720935	0.156367	0.025668	0.378965	0.092036	0.927515	0.667658	0.377269	0.954155
ENSMUSG00000092242	Gm20515	-0.25603	0.0520101	-0.152917	0.155123	0.118866	0.0335525	0.628342	0.156503	0.19049	0.342597	0.306344	0.896669	0.667658	0.697724	0.954155
ENSMUSG00000001416	Cct3	0.0708943	-0.0054292	0.0523127	-0.0240108	-0.0365751	0.0797014	0.88113	0.156095	0.543181	0.386746	0.438305	0.973207	0.667658	0.888619	0.954155
ENSMUSG00000087198	Tmem274	0.596628	0.127339	0.883577	0.414288	0.886209	0.379475	0.849708	0.156493	0.559983	0.281225	0.766935	0.965248	0.667658	0.89621	0.954155
ENSMUSG00000034203	Chchd4	0.0695613	0.119193	-0.0620488	-0.012417	-0.0543989	0.147356	0.0101334	0.1566	0.793533	0.288516	0.551937	0.214604	0.667658	0.960969	0.954155
ENSMUSG00000020805	Slc13a5	-0.020718	0.22585	-0.121554	0.125014	0.0815102	0.822728	0.013039	0.156506	0.189323	0.41941	0.955846	0.236222	0.667658	0.697381	0.958448
ENSMUSG00000110298	Gm8189	-0.166591	-0.0979872	-0.342043	-0.273439	-0.218111	0.536123	0.677757	0.1566	0.307692	0.43429	0.851359	0.913741	0.667658	0.787859	0.959792
ENSMUSG00000049916	2610318N02Rik	-0.400129	-0.448873	0.30047	0.251727	0.192677	0.0735759	0.0404876	0.156494	0.256996	0.44962	0.421574	0.363424	0.667658	0.751389	0.961901
ENSMUSG00000027546	Atp9a	-0.0616473	-0.0555207	-0.0461949	-0.0400684	0.0203947	0.0827856	0.0912707	0.156228	0.252569	0.581942	0.445721	0.484399	0.667658	0.749103	0.979042
ENSMUSG00000109165	Gm45148	-0.25323	0.437779	-0.286792	0.404216	0.102214	0.253724	0.0421139	0.156126	0.0836178	0.684036	0.673465	0.367177	0.667658	0.548981	0.988204
ENSMUSG00000037188	Grhl3	-0.229062	0.13114	-0.256358	0.103844	0.0724539	0.248218	0.468874	0.156438	0.601721	0.74037	0.668048	0.823725	0.667658	0.911707	0.991789
ENSMUSG00000024187	Fam234a	-0.0223972	-0.103462	-0.0907608	-0.171826	0.0233821	0.744672	0.109915	0.156567	0.0186181	0.7499	0.930265	0.518228	0.667658	0.337467	0.992517
ENSMUSG00000067925	Rtl8a	0.0865662	-0.100849	0.0732131	-0.114202	-0.0153658	0.125928	0.0565156	0.15618	0.0483472	0.795538	0.518275	0.409228	0.667658	0.466652	0.995859
ENSMUSG00000027329	Spef1	0.263476	0.102414	0.101913	-0.0591486	0.00789332	0.00212111	0.162414	0.156391	0.457225	0.924778	0.0856716	0.596291	0.667658	0.856612	0.99988
ENSMUSG00000015501	Hivep2	-0.0663256	-0.0220635	-0.0722804	-0.0280183	-0.00046823	0.225877	0.659783	0.156216	0.605523	0.993533	0.645659	0.908828	0.667658	0.912674	0.99988
ENSMUSG00000083596	Rpl21-ps15	0.183032	0.0501413	0.125862	-0.00702823	-0.0148954	0.0645945	0.569086	0.156429	0.941403	0.88316	0.40159	0.869245	0.667658	0.990221	0.99988
ENSMUSG00000105579	Gm43251	-0.292319	0.288809	-0.46655	0.114578	-0.117089	0.425976	0.382953	0.156633	0.754813	0.785429	0.796966	0.775938	0.667687	0.951904	0.993464
ENSMUSG00000030598	Fbxo17	-0.31913	-0.0972942	-0.211394	0.0104417	0.109017	0.0536425	0.508662	0.156693	0.948315	0.538091	0.371189	0.846111	0.667718	0.99113	0.971608
ENSMUSG00000015224	Cyp2j9	0.0161637	-0.315699	0.150238	-0.181624	-0.0169759	0.885271	0.00627186	0.156668	0.119374	0.887675	0.972004	0.177101	0.667718	0.607936	0.99988
ENSMUSG00000031935	Med17	-0.0637198	0.0183173	-0.0570252	0.0250118	-0.078334	0.146336	0.646059	0.156741	0.564578	0.100638	0.550739	0.903808	0.667807	0.897437	0.896521
ENSMUSG00000118526	Gm52960	0.423832	-0.185287	0.511849	-0.0972699	0.569537	0.288774	0.622582	0.156887	0.817237	0.221092	0.703974	0.893701	0.668089	0.966314	0.947287
ENSMUSG00000022619	Mapk8ip2	0.00527223	0.0154125	-0.0481433	-0.0380031	-2.88822e-05	0.883772	0.644896	0.156886	0.297636	0.999402	0.971486	0.903281	0.668089	0.780666	0.99988
ENSMUSG00000031284	Pak3	0.075108	0.0143754	0.0662896	0.00555696	0.00156278	0.139758	0.755177	0.156864	0.911265	0.976571	0.539046	0.940364	0.668089	0.984076	0.99988
ENSMUSG00000024949	Sf1	0.127744	0.0419399	0.051149	-0.0346551	0.05163	0.00246486	0.244348	0.157307	0.371753	0.215738	0.092036	0.677659	0.668298	0.823171	0.945863
ENSMUSG00000087644	Gm14703	0.0546376	0.086314	0.22183	0.253506	-0.173309	0.744678	0.589654	0.157217	0.151294	0.352461	0.930265	0.87875	0.668298	0.652656	0.954155
ENSMUSG00000104043	Gm6525	-0.141594	0.0224554	-0.478985	-0.314935	-0.464245	0.708858	0.947189	0.157301	0.408299	0.290767	0.918314	0.989833	0.668298	0.838923	0.954155
ENSMUSG00000075478	Slitrk1	-0.0937885	0.000320637	-0.0677709	0.0263382	0.0508864	0.0737909	0.994574	0.157232	0.606512	0.356702	0.422216	0.998742	0.668298	0.912838	0.954155
ENSMUSG00000094483	Purb	-0.00246521	0.0566894	-0.0625395	-0.00338489	-0.0489588	0.958048	0.198571	0.157193	0.942468	0.333032	0.992104	0.633209	0.668298	0.990221	0.954155
ENSMUSG00000028576	Ift74	0.178098	0.075502	0.0751424	-0.0274534	0.0477149	0.00414799	0.161169	0.157121	0.635759	0.440793	0.117806	0.59464	0.668298	0.921935	0.960359
ENSMUSG00000005802	Slc30a4	0.05614	0.0861973	0.0663314	0.0963887	0.0406039	0.266383	0.0712403	0.157226	0.0628183	0.451056	0.684449	0.444441	0.668298	0.50711	0.961901
ENSMUSG00000027695	Pld1	0.0596699	-0.221821	0.0965629	-0.184928	-0.0426257	0.417581	0.00266364	0.157052	0.0176594	0.586084	0.792503	0.12541	0.668298	0.331714	0.98056
ENSMUSG00000008450	Nutf2	0.147609	-0.0520894	0.0808888	-0.11881	-0.0342989	0.0226794	0.362129	0.157269	0.0642117	0.599989	0.258812	0.765026	0.668298	0.510475	0.983018
ENSMUSG00000030435	U2af2	0.047044	0.0282404	-0.0572759	-0.0760795	0.0227595	0.280085	0.48	0.15704	0.0869002	0.622127	0.696699	0.830659	0.668298	0.55517	0.985757
ENSMUSG00000042688	Mapk6	-0.0435159	-0.088727	0.0612482	0.016037	-0.0200357	0.34793	0.0454758	0.157244	0.728488	0.683563	0.745677	0.37825	0.668298	0.946113	0.988204
ENSMUSG00000120939	ENSMUSG00000120939	-0.339326	-0.381336	-0.322627	-0.364638	0.0806198	0.178572	0.0899576	0.157083	0.140969	0.766768	0.592396	0.481515	0.668298	0.639252	0.993464
ENSMUSG00000111673	Gm29724	0.228017	-0.0711394	-0.411269	-0.710425	0.0782218	0.504436	0.802361	0.157219	0.043504	0.828237	0.836105	0.952711	0.668298	0.449623	0.997383
ENSMUSG00000085669	Gm14817	0.164462	-0.111968	0.278049	0.00161995	0.00447651	0.440821	0.576178	0.157002	0.995072	0.984912	0.80205	0.873027	0.668298	0.999019	0.99988
ENSMUSG00000113860	Gm45949	-0.305773	-0.0502078	0.318624	0.574189	0.568352	0.19288	0.827988	0.157374	0.0233915	0.0394612	0.607877	0.960234	0.668368	0.365967	0.796282
ENSMUSG00000005534	Insr	-0.0044519	-0.0285214	-0.051457	-0.0755265	-0.0517021	0.908548	0.428684	0.1574	0.0608406	0.221823	0.977417	0.803439	0.668368	0.50184	0.947287
ENSMUSG00000117822	Eef1a1-ps1	-0.100278	0.196782	-0.20972	0.0873402	-0.210859	0.535777	0.192542	0.157418	0.595865	0.231371	0.851359	0.626792	0.668368	0.909418	0.948259
ENSMUSG00000031111	Igsf1	-0.067794	-0.165053	0.281536	0.184278	0.180416	0.744476	0.404405	0.15743	0.386599	0.420579	0.930151	0.789147	0.668368	0.828884	0.958456
ENSMUSG00000032066	Bco2	0.096594	-0.0565702	-0.161937	-0.315102	-0.284642	0.460423	0.648603	0.157598	0.0186836	0.0426051	0.811137	0.904814	0.668533	0.337467	0.813706
ENSMUSG00000020183	Cpm	0.149004	-0.232385	0.15016	-0.231229	-0.235837	0.197166	0.0357991	0.15761	0.0534536	0.0660275	0.61311	0.346333	0.668533	0.482617	0.886836
ENSMUSG00000089990	Gm15852	-0.0267761	0.502749	-0.663507	-0.133982	-0.704629	0.963688	0.29149	0.157531	0.807759	0.217915	0.993777	0.715424	0.668533	0.963882	0.947287
ENSMUSG00000074863	Platr25	0.0161856	-0.0231481	0.116256	0.0769227	0.0895992	0.853959	0.77824	0.157575	0.391438	0.348299	0.964462	0.94615	0.668533	0.830728	0.954155
ENSMUSG00000113666	Gm35725	0.0277163	-0.0709178	-0.367048	-0.465682	0.235225	0.923355	0.780215	0.157503	0.121174	0.497551	0.98126	0.946694	0.668533	0.611487	0.969071
ENSMUSG00000001761	Smo	0.037147	-0.0724451	0.0972341	-0.012358	0.0338618	0.61425	0.293144	0.157629	0.867633	0.669101	0.886062	0.716502	0.668533	0.975133	0.987831
ENSMUSG00000120930	ENSMUSG00000120930	0.211237	0.119908	0.247384	0.156055	0.222121	0.272389	0.507496	0.157737	0.433632	0.305497	0.68941	0.845704	0.668834	0.848012	0.954155
ENSMUSG00000045345	9530056K15Rik	-0.260388	0.082057	-0.322242	0.020203	-0.0439781	0.296461	0.716094	0.157753	0.934144	0.865486	0.710936	0.926479	0.668834	0.98943	0.99988
ENSMUSG00000121137	ENSMUSG00000121137	-0.430032	-0.00259449	-0.22708	0.200358	0.142771	0.0173147	0.987432	0.157801	0.250373	0.442209	0.228993	0.998013	0.668925	0.746927	0.960359
ENSMUSG00000029828	4921507P07Rik	-0.0451268	-0.018778	-0.282606	-0.256257	0.0461674	0.840089	0.923839	0.157884	0.254709	0.851943	0.960871	0.983128	0.669164	0.750903	0.99988
ENSMUSG00000023169	Slc38a1	-0.0698623	-0.220044	0.0765199	-0.0736617	-0.0331043	0.229936	0.00029538	0.157964	0.207598	0.591206	0.650171	0.0445069	0.669279	0.712774	0.981588
ENSMUSG00000051154	Commd3	-0.0377528	0.04342	-0.0688514	0.0123214	-0.0214806	0.47068	0.371251	0.157958	0.814272	0.701728	0.817875	0.768934	0.669279	0.965759	0.988656
ENSMUSG00000045010	Gm4779	0.359692	-0.411824	0.399726	-0.37179	-0.249511	0.250985	0.157108	0.158017	0.246085	0.465897	0.671152	0.589978	0.669389	0.743443	0.963615
ENSMUSG00000032595	Cdhr4	0.0311142	-0.0622136	0.221924	0.128596	0.366251	0.852943	0.695378	0.158264	0.457595	0.0628686	0.964322	0.919927	0.66963	0.856612	0.881317
ENSMUSG00000044037	Als2cl	0.0765295	0.0609086	0.0926909	0.0770699	0.119698	0.282358	0.356221	0.158182	0.284887	0.12229	0.698039	0.761316	0.66963	0.772231	0.907352
ENSMUSG00000098338	Mir6941	0.00160439	0.418931	-0.423895	-0.00656844	0.52847	0.995413	0.176446	0.158291	0.986274	0.185124	0.998858	0.61278	0.66963	0.998552	0.938378
ENSMUSG00000024235	Map3k8	0.398376	0.137777	0.15161	-0.108989	-0.113879	0.00221262	0.212638	0.158333	0.37332	0.35781	0.0874037	0.647807	0.66963	0.823245	0.954155
ENSMUSG00000068742	Cry2	-0.00543599	0.120298	-0.0551658	0.0705681	-0.0373609	0.895892	0.00400669	0.15835	0.0987315	0.403674	0.97472	0.149363	0.66963	0.577381	0.958448
ENSMUSG00000111353	Gm19324	1.65121	0.307952	0.627674	-0.715579	-0.438429	0.00587374	0.521582	0.158194	0.227656	0.428768	0.140221	0.851934	0.66963	0.727382	0.959176
ENSMUSG00000048277	Syngr2	0.0441123	-0.0295597	-0.111899	-0.185571	0.0737491	0.607854	0.706572	0.15832	0.0394456	0.432777	0.883167	0.923339	0.66963	0.435151	0.959792
ENSMUSG00000098424	Gm27202	-0.163558	-0.303273	0.269699	0.129984	0.132	0.416545	0.120965	0.158191	0.524262	0.542007	0.791993	0.535573	0.66963	0.881897	0.972092
ENSMUSG00000029291	Rufy3	0.0214479	-0.0683101	0.0447324	-0.0450256	-0.0100469	0.525361	0.0357052	0.158286	0.188837	0.780181	0.845949	0.345823	0.66963	0.697381	0.993464
ENSMUSG00000022054	Nefm	0.155441	-0.182832	0.121647	-0.216625	-0.00463764	0.0999697	0.0403249	0.158366	0.0267432	0.961796	0.475838	0.363424	0.66963	0.383068	0.99988
ENSMUSG00000053119	Chmp3	-0.00651745	0.00540047	-0.0490743	-0.0371564	-0.00744966	0.860186	0.874656	0.15832	0.321509	0.850874	0.966646	0.971686	0.66963	0.798967	0.99988
ENSMUSG00000115157	Gm49397	0.539907	-0.586256	0.63098	-0.495183	-1.52016	0.277867	0.202386	0.158474	0.33026	0.0142531	0.694928	0.637235	0.669712	0.803791	0.683803
ENSMUSG00000117704	Gm50273	1.9483	-0.900655	0.660796	-2.18815	0.573341	0.00265347	0.060297	0.158534	0.00102077	0.243801	0.0948427	0.420525	0.669712	0.10784	0.95243
ENSMUSG00000065452	Mir207	-1.44786	0.983242	-0.77742	1.65368	-0.394617	0.0162827	0.0951808	0.15857	0.00992662	0.530515	0.222184	0.491816	0.669712	0.271209	0.970959
ENSMUSG00000103831	Gm37608	-0.194493	0.468934	-0.206821	0.456606	0.0997084	0.224509	0.00382843	0.158572	0.00869986	0.550741	0.644236	0.146647	0.669712	0.256942	0.973444
ENSMUSG00000040747	Cd53	0.41506	0.125765	0.133555	-0.15574	-0.0568845	0.000440729	0.194147	0.15852	0.150501	0.613022	0.0345485	0.62857	0.669712	0.651355	0.985021
ENSMUSG00000005936	Kctd20	0.0377042	0.0288368	0.0536726	0.0448051	0.0171055	0.356083	0.445035	0.158551	0.276164	0.693086	0.750349	0.811832	0.669712	0.763387	0.98853
ENSMUSG00000102880	4930517J16Rik	0.497907	0.231633	-0.738737	-1.00501	-0.0713853	0.454877	0.649813	0.158462	0.132599	0.904288	0.808205	0.905334	0.669712	0.629625	0.99988
ENSMUSG00000113966	Gm47980	0.45689	-0.390553	0.352902	-0.494541	-0.177124	0.11016	0.127356	0.158613	0.0896007	0.518927	0.493054	0.547057	0.669771	0.559953	0.970959
ENSMUSG00000037625	Cldn11	-0.0925007	-0.143302	-0.125734	-0.176536	-0.0820857	0.330178	0.111389	0.15872	0.073652	0.417089	0.733769	0.520884	0.670001	0.529297	0.958448
ENSMUSG00000023032	Slc4a8	-0.0595868	-0.0787227	0.0705524	0.0514165	0.00530968	0.266951	0.118242	0.158717	0.337573	0.925636	0.684467	0.531137	0.670001	0.807728	0.99988
ENSMUSG00000015202	Cnksr3	0.0683447	-0.371644	0.163353	-0.276636	-0.14918	0.58111	0.00330662	0.158847	0.0347518	0.264642	0.872775	0.139079	0.670057	0.416409	0.954155
ENSMUSG00000025176	Hoga1	-0.366877	-0.0182642	-0.260494	0.0881191	0.177284	0.0717369	0.918146	0.158846	0.657239	0.404558	0.417432	0.981323	0.670057	0.927502	0.958448
ENSMUSG00000057003	Myh4	0.48279	0.0692069	0.37981	-0.0337737	0.237237	0.113944	0.804653	0.158778	0.919503	0.481488	0.498931	0.952958	0.670057	0.985894	0.966096
ENSMUSG00000022044	Stmn4	-0.0671363	-0.0574675	-0.0670588	-0.05739	-0.0172175	0.191024	0.2258	0.158856	0.263199	0.750215	0.606145	0.660128	0.670057	0.754882	0.992725
ENSMUSG00000106812	Gm28563	0.209041	0.666394	-0.648031	-0.190678	0.134235	0.70505	0.162577	0.158867	0.745342	0.825035	0.91727	0.596291	0.670057	0.948806	0.997383
ENSMUSG00000032097	Ddx6	0.00130064	0.0426024	-0.0522573	-0.0109555	-0.0925412	0.973666	0.248866	0.159134	0.7815	0.0356661	0.996168	0.682433	0.670116	0.957644	0.784725
ENSMUSG00000040029	Ipo8	0.0549196	0.00598952	0.055453	0.00652283	-0.0650276	0.197732	0.877462	0.159161	0.87692	0.156354	0.613333	0.972141	0.670116	0.977163	0.926449
ENSMUSG00000029910	Mad2l1	0.233101	-0.0546527	0.119702	-0.168052	-0.077483	0.0168717	0.520027	0.159138	0.0803392	0.431676	0.22582	0.851647	0.670116	0.541832	0.959502
ENSMUSG00000085882	2610507I01Rik	0.0634761	-0.0122935	0.0707304	-0.00503927	-0.0396873	0.243883	0.805144	0.159126	0.925941	0.498408	0.663927	0.953093	0.670116	0.987516	0.969364
ENSMUSG00000060802	B2m	0.115279	-0.15121	0.0841814	-0.182308	-0.0446915	0.0800177	0.0155677	0.159072	0.00818181	0.515486	0.438554	0.253462	0.670116	0.255137	0.970959
ENSMUSG00000034160	Ogt	0.0849569	0.0331924	0.0593791	0.00761468	0.0311725	0.0664895	0.425658	0.159173	0.864934	0.516339	0.406185	0.802129	0.670116	0.975083	0.970959
ENSMUSG00000024277	Mapre2	0.0792906	-0.00472952	0.0514795	-0.0325406	-0.0236614	0.0492765	0.895175	0.158967	0.405185	0.569423	0.360051	0.976331	0.670116	0.837427	0.977274
ENSMUSG00000079110	Capn3	-0.215599	0.329196	-0.266116	0.278678	0.081457	0.295572	0.0929533	0.158976	0.189366	0.719255	0.709502	0.48781	0.670116	0.697381	0.991789
ENSMUSG00000068962	Zfp114	0.0752077	-0.164283	0.168438	-0.0710528	-0.0459116	0.55891	0.175763	0.159069	0.58557	0.742984	0.862452	0.611908	0.670116	0.904694	0.991927
ENSMUSG00000113211	4921525O09Rik	-0.412561	-0.100994	-0.855211	-0.543644	0.0110514	0.553141	0.861274	0.159012	0.420825	0.989025	0.860134	0.967586	0.670116	0.842922	0.99988
ENSMUSG00000089664	Gm12494	-0.866021	-0.224344	-0.52916	0.112518	0.00956474	0.0352653	0.529289	0.159031	0.769707	0.980927	0.313022	0.854955	0.670116	0.955142	0.99988
ENSMUSG00000056131	Pgm3	-0.00792478	0.0275648	-0.0962867	-0.0607971	0.0652039	0.914209	0.684635	0.159257	0.415885	0.412954	0.979571	0.916994	0.670244	0.840835	0.958448
ENSMUSG00000053338	Tarm1	-0.407622	-0.477457	0.637727	0.567891	-0.288675	0.368681	0.307942	0.159235	0.231421	0.547742	0.758833	0.726491	0.670244	0.731195	0.972333
ENSMUSG00000082187	Gm13670	0.121933	1.37829	-0.833271	0.423082	0.291321	0.861333	0.0373756	0.159302	0.580123	0.708572	0.967273	0.352636	0.670321	0.902973	0.989692
ENSMUSG00000030873	Scnn1b	-0.0906478	0.0817789	-0.606518	-0.434091	-1.40461	0.851719	0.841626	0.159553	0.386124	0.0237237	0.96405	0.963394	0.670411	0.828741	0.745499
ENSMUSG00000110086	Gm45623	0.191055	-0.117345	0.198994	-0.109406	0.327236	0.21647	0.407135	0.159617	0.479222	0.053986	0.635959	0.791422	0.670411	0.864917	0.857926
ENSMUSG00000098128	Gm3693	-0.0150053	-0.070959	0.219464	0.16351	0.322221	0.927946	0.652883	0.159578	0.339633	0.0910556	0.982586	0.906837	0.670411	0.809019	0.89292
ENSMUSG00000074121	Ntf5	0.32238	0.0393959	0.43484	0.151855	-0.496844	0.340311	0.904631	0.159366	0.669996	0.219028	0.741537	0.978356	0.670411	0.931729	0.947287
ENSMUSG00000081712	Gm12096	-0.164121	0.749	-0.570206	0.342915	-0.518192	0.713367	0.0829643	0.159569	0.467852	0.260498	0.920206	0.467136	0.670411	0.861196	0.954155
ENSMUSG00000002222	Rmnd5a	0.112076	0.0397038	0.0610835	-0.0112886	-0.0256274	0.0213418	0.356486	0.159525	0.807171	0.604298	0.252361	0.761316	0.670411	0.963879	0.984643
ENSMUSG00000106992	Gm43167	0.202627	-0.725038	0.740815	-0.18685	-0.245125	0.712468	0.185512	0.159626	0.747335	0.683706	0.919801	0.622404	0.670411	0.949651	0.988204
ENSMUSG00000091542	Gm17167	-0.616305	0.0603062	-0.346247	0.330364	0.0996421	0.0231335	0.804946	0.159568	0.208655	0.733596	0.261324	0.953081	0.670411	0.713142	0.991789
ENSMUSG00000035208	Slfn8	0.190671	0.166652	-0.25582	-0.27984	-0.0459742	0.356429	0.362434	0.159469	0.185349	0.835883	0.750369	0.7654	0.670411	0.695566	0.998235
ENSMUSG00000031325	4930519F16Rik	-0.972753	0.25865	-0.430655	0.800748	0.0418911	0.00427205	0.40288	0.159426	0.0174829	0.899483	0.119059	0.788187	0.670411	0.330768	0.99988
