## Supplementary material for "TDP-43 dysfunction leads to impaired proteostasis and predisposes mice to worse neurological outcomes after brain injury": SuppTableI (part 2 of 3)

### Sheet: IA. 24h post TBI (continued)
		Log2(Foldchange)					unadjusted p-value < 0.05 highlighted red					adjusted p-value < 0.1 highlighted red
ENSMUSG00000081944	Gm12276	-0.0406502	-0.0822542	0.127092	0.085488	0.0139947	0.673557	0.366195	0.159643	0.385553	0.892573	0.907432	0.767215	0.670411	0.828682	0.99988
ENSMUSG00000029178	Klf3	0.0853288	0.0159465	0.06359	-0.00579238	0.00872403	0.0863702	0.72192	0.159417	0.905309	0.865712	0.454102	0.927862	0.670411	0.983375	0.99988
ENSMUSG00000097487	Ptges3l	-0.107899	-0.153911	-0.213166	-0.259178	0.360667	0.516438	0.305601	0.15976	0.12587	0.0419485	0.840425	0.724956	0.670675	0.619464	0.810023
ENSMUSG00000021917	Spcs1	-0.0148858	0.0110092	-0.063173	-0.0372779	-0.0900096	0.756508	0.803993	0.159797	0.442221	0.0893224	0.93357	0.952844	0.670675	0.851753	0.890242
ENSMUSG00000110389	Gm45579	-0.0489738	0.150489	-0.502585	-0.303121	0.784809	0.968976	0.669148	0.159844	0.461216	0.113767	0.994598	0.911361	0.670675	0.858277	0.900337
ENSMUSG00000103408	Gm37933	-1.05536	-0.30352	-0.814714	-0.0628695	-1.03421	0.0946233	0.575379	0.159893	0.914693	0.149126	0.467573	0.872781	0.670675	0.985262	0.921913
ENSMUSG00000028464	Tpm2	0.00566705	-0.00415929	-0.14619	-0.156016	-0.107343	0.959837	0.967725	0.159867	0.176647	0.376725	0.992768	0.993994	0.670675	0.686718	0.954155
ENSMUSG00000036568	Bicral	0.0739405	0.00626967	0.0525523	-0.0151186	-0.0234496	0.0720563	0.864888	0.159864	0.705384	0.583357	0.418025	0.968481	0.670675	0.940873	0.979448
ENSMUSG00000025236	Adpgk	-0.0723533	-0.0400063	-0.0811877	-0.0488406	0.00802815	0.247773	0.485079	0.159776	0.435154	0.904124	0.667788	0.833429	0.670675	0.849017	0.99988
ENSMUSG00000064371	mt-Tt	0.424413	0.00495589	0.507596	0.0881395	0.645306	0.287551	0.986635	0.159922	0.834947	0.165019	0.703309	0.998013	0.670688	0.969279	0.93253
ENSMUSG00000068240	Gm11808	0.144954	0.201842	-0.0906588	-0.0337705	-0.121601	0.0459579	0.0038123	0.159964	0.632772	0.113165	0.350012	0.146647	0.670744	0.920866	0.900337
ENSMUSG00000036977	Anapc10	0.0569588	0.00848141	0.0955181	0.0470407	0.109404	0.43765	0.900573	0.160144	0.526421	0.168997	0.800828	0.977616	0.670744	0.882102	0.933472
ENSMUSG00000049928	Glp2r	0.126535	0.377674	0.241333	0.492472	-0.193065	0.491134	0.0408957	0.160243	0.0157822	0.356911	0.828812	0.364536	0.670744	0.319749	0.954155
ENSMUSG00000029482	Aacs	-0.123866	0.0378589	-0.0743464	0.0873788	-0.0647152	0.0351467	0.47091	0.160177	0.131103	0.288605	0.313022	0.824683	0.670744	0.627048	0.954155
ENSMUSG00000028096	Gpr89	0.0787388	-0.0330486	0.0733874	-0.0384001	0.0532898	0.166732	0.524675	0.160151	0.497275	0.377941	0.576906	0.853065	0.670744	0.871023	0.954155
ENSMUSG00000032350	Gclc	-0.012702	-0.0159649	0.0524522	0.0491892	-0.0301298	0.749128	0.665035	0.160016	0.223631	0.481893	0.931524	0.910004	0.670744	0.724296	0.966096
ENSMUSG00000047759	Hs3st3a1	-0.334516	-0.334534	0.201377	0.201359	0.103301	0.0316396	0.0251241	0.160228	0.187578	0.527359	0.298917	0.303676	0.670744	0.69717	0.970959
ENSMUSG00000031527	Eri1	0.0562215	0.0360854	0.0857202	0.0655841	-0.0319711	0.392763	0.553917	0.160034	0.325555	0.648614	0.775084	0.863662	0.670744	0.801246	0.987364
ENSMUSG00000117371	Gm50019	-0.374516	0.0273196	-0.543933	-0.142097	-0.174762	0.379293	0.940835	0.160045	0.740218	0.705318	0.766935	0.988072	0.670744	0.947532	0.988853
ENSMUSG00000100632	9430060I03Rik	-0.383055	-0.465816	0.464787	0.382026	-0.0106471	0.252156	0.16995	0.160224	0.266159	0.980911	0.671874	0.605903	0.670744	0.757999	0.99988
ENSMUSG00000028960	Ube4b	-0.0540791	0.0274387	-0.05238	0.0291378	-0.00457494	0.179381	0.456744	0.160138	0.465004	0.914165	0.593049	0.817238	0.670744	0.86017	0.99988
ENSMUSG00000038708	Golga4	0.0537316	0.00393758	0.0568882	0.00709422	0.00436652	0.218827	0.921288	0.160256	0.869339	0.92457	0.637893	0.982678	0.670744	0.975681	0.99988
ENSMUSG00000027999	Pla2g12a	-0.0486897	0.00628053	-0.0646506	-0.00968034	0.0718428	0.327765	0.890422	0.160298	0.84562	0.183536	0.73188	0.975391	0.670809	0.97171	0.938378
ENSMUSG00000030126	Tmcc1	0.0922638	-0.0133202	0.0521832	-0.0534008	-0.172854	0.0265652	0.716447	0.160339	0.186669	0.000341457	0.279779	0.926601	0.670869	0.695566	0.18281
ENSMUSG00000047810	Ccdc88b	-0.0956387	0.0419541	-0.138431	-0.000838233	0.197295	0.370693	0.66829	0.160377	0.993676	0.100709	0.760195	0.910971	0.670875	0.998968	0.896521
ENSMUSG00000041303	Gtf3c3	0.0424912	-0.099012	0.0745746	-0.0669286	-0.0862512	0.455884	0.0677726	0.160394	0.246612	0.165778	0.808872	0.438848	0.670875	0.743915	0.933067
ENSMUSG00000063787	Chchd1	0.113843	-0.166725	0.0861572	-0.194411	-0.0920885	0.0931653	0.0101588	0.160548	0.0065864	0.198861	0.466589	0.214604	0.670997	0.235752	0.94254
ENSMUSG00000112727	Gm17794	-0.11733	0.219723	-0.741599	-0.404546	0.537102	0.853465	0.673283	0.160518	0.508501	0.372115	0.96442	0.912258	0.670997	0.876217	0.954155
ENSMUSG00000025934	Gsta3	-0.0321169	-0.0209861	0.230415	0.241545	0.0990221	0.853513	0.899608	0.160511	0.184117	0.610569	0.96442	0.977411	0.670997	0.694803	0.984782
ENSMUSG00000097684	Gm26645	-0.216897	-0.169394	-0.337033	-0.28953	-0.093513	0.414999	0.466157	0.160467	0.270736	0.729583	0.791295	0.822862	0.670997	0.761143	0.991789
ENSMUSG00000087444	Gm5475	-0.103063	0.091596	-0.498866	-0.304206	-0.103077	0.79421	0.791512	0.160556	0.452787	0.814425	0.945818	0.950167	0.670997	0.855425	0.997222
ENSMUSG00000044938	Klhl31	-0.392209	0.691415	-0.73917	0.344453	0.966145	0.507764	0.204159	0.160606	0.576493	0.167811	0.837547	0.638407	0.671048	0.901632	0.933285
ENSMUSG00000014791	Elmo3	-0.233832	0.0171824	-0.150355	0.100659	0.136717	0.0491091	0.871408	0.160673	0.386756	0.282738	0.359852	0.970748	0.671048	0.828884	0.954155
ENSMUSG00000020097	Sgpl1	-0.0450456	0.164544	-0.0798938	0.129696	-0.0422649	0.461085	0.0067324	0.160675	0.0420848	0.517708	0.811519	0.182355	0.671048	0.444576	0.970959
ENSMUSG00000099404	Gm28172	-0.144774	0.1627	-0.448553	-0.141079	-0.073799	0.685903	0.608551	0.160638	0.695762	0.850611	0.911817	0.887837	0.671048	0.936601	0.99988
ENSMUSG00000120497	ENSMUSG00000120497	-0.0379702	0.237077	-0.324349	-0.0493024	0.0236812	0.884077	0.311464	0.16071	0.852816	0.933363	0.971486	0.729307	0.671082	0.973814	0.99988
ENSMUSG00000048701	Ccdc6	0.131853	-0.00228341	0.0655625	-0.0685739	-0.178836	0.0130992	0.960551	0.161008	0.17957	0.00224977	0.202607	0.992408	0.671104	0.690503	0.403096
ENSMUSG00000043964	Orai3	0.0394398	0.0264764	0.0814837	0.0685203	0.126695	0.526991	0.647232	0.160831	0.280093	0.0694771	0.846799	0.904473	0.671104	0.767642	0.887889
ENSMUSG00000028207	Asph	-0.160298	-0.0491373	-0.0639076	0.0472529	-0.0607517	0.00246887	0.278497	0.160946	0.333985	0.248694	0.092036	0.706432	0.671104	0.805861	0.95243
ENSMUSG00000105686	Gm35394	-0.0233522	-0.293944	-0.264696	-0.535287	-0.195827	0.911547	0.116621	0.160854	0.0148573	0.392096	0.978719	0.528111	0.671104	0.314244	0.954155
ENSMUSG00000083567	Gm11451	-0.783019	-0.159149	-0.49861	0.12526	-0.370604	0.0464456	0.640899	0.160879	0.733163	0.314754	0.350849	0.90174	0.671104	0.947008	0.954155
ENSMUSG00000030616	Sytl2	-0.227037	0.0221102	-0.0728563	0.176291	0.043927	0.000300133	0.666358	0.160873	0.00339862	0.460323	0.0280752	0.910317	0.671104	0.173698	0.963298
ENSMUSG00000041992	Rapgef5	0.0100721	0.185014	-0.0793103	0.0956316	-0.0470296	0.866803	0.00249701	0.160924	0.120423	0.467874	0.968705	0.122123	0.671104	0.610317	0.964151
ENSMUSG00000029392	Rilpl1	0.226281	0.116807	0.0781327	-0.031342	-0.0448654	0.000746863	0.0421927	0.161	0.603127	0.484291	0.0464032	0.367224	0.671104	0.911978	0.966869
ENSMUSG00000029231	Pdgfra	-0.0343929	-0.0332523	0.0807987	0.0819394	0.0392804	0.575086	0.559787	0.160844	0.189856	0.552725	0.869766	0.866361	0.671104	0.697381	0.973769
ENSMUSG00000075023	Accsl	-0.340646	0.103898	-0.474282	-0.0297381	-0.254604	0.363756	0.750405	0.160995	0.943	0.555428	0.755401	0.939116	0.671104	0.990221	0.974518
ENSMUSG00000116508	Gm49463	-0.25367	0.377734	-0.355213	0.276191	-0.00520098	0.365321	0.160624	0.160798	0.370612	0.993609	0.756609	0.593902	0.671104	0.823121	0.99988
ENSMUSG00000109044	Gm44680	0.306486	0.274702	-0.565383	-0.597167	-0.104284	0.529039	0.493592	0.16106	0.222916	0.841536	0.847681	0.837701	0.671208	0.72422	0.998946
ENSMUSG00000028330	Ncbp1	0.0850045	0.044025	0.0566982	0.0157187	0.0207169	0.0575032	0.276409	0.161197	0.717493	0.655163	0.382792	0.704611	0.671668	0.943313	0.987364
ENSMUSG00000071540	3425401B19Rik	-1.33319	0.0939486	-0.57458	0.852559	0.670779	0.00296652	0.813126	0.161237	0.0445872	0.149397	0.10101	0.95575	0.671721	0.454598	0.921913
ENSMUSG00000104736	Gm33609	0.0031116	-0.114668	0.360947	0.243167	-0.420019	0.989008	0.661906	0.161352	0.3963	0.193336	0.997651	0.909142	0.671942	0.832394	0.938378
ENSMUSG00000022529	Zfp263	0.0138494	0.0823336	-0.0653469	0.00313726	-0.0534122	0.782201	0.0838028	0.161409	0.95048	0.325527	0.941989	0.468778	0.671942	0.991489	0.954155
ENSMUSG00000052974	Cyp2f2	-0.711248	0.654799	0.410031	1.77608	0.229978	0.018594	0.0538476	0.16144	7.20056e-06	0.494454	0.237022	0.402259	0.671942	0.0139375	0.96812
ENSMUSG00000036591	Arhgap21	0.049216	0.0676021	0.0687053	0.0870914	-0.0380129	0.348921	0.168848	0.16145	0.103246	0.497352	0.746311	0.60503	0.671942	0.583068	0.968957
ENSMUSG00000098183	Gm27010	-0.109938	0.351749	-0.198227	0.26346	0.090523	0.47702	0.0198634	0.161419	0.103495	0.592298	0.820512	0.279954	0.671942	0.583478	0.981588
ENSMUSG00000036185	Sapcd1	-0.142618	-0.241448	0.546247	0.447417	0.0838034	0.721499	0.553151	0.16139	0.290127	0.859505	0.92238	0.863577	0.671942	0.775548	0.99988
ENSMUSG00000032867	Fbxw8	0.0363721	-0.0173911	-0.061436	-0.115199	-0.0435237	0.440995	0.688349	0.161484	0.0206721	0.390063	0.80205	0.918152	0.671948	0.349175	0.954155
ENSMUSG00000010453	Kansl3	0.0704273	0.026946	0.0586463	0.0151651	0.0183823	0.122882	0.515589	0.161505	0.734736	0.700149	0.513703	0.850386	0.671948	0.947183	0.988656
ENSMUSG00000086370	Ftx	0.211637	0.116951	0.0784217	-0.0162643	-0.0302532	0.00146205	0.0428483	0.161533	0.787682	0.63705	0.0678774	0.368248	0.671955	0.959338	0.985924
ENSMUSG00000108659	Gm34121	0.665117	-0.136593	0.329479	-0.47223	0.45215	0.0186574	0.571239	0.161605	0.0964465	0.102778	0.237589	0.870576	0.672033	0.573277	0.896521
ENSMUSG00000114752	Gm35110	-0.152028	0.665554	-0.686515	0.131067	-0.38558	0.793984	0.187758	0.161588	0.814783	0.52708	0.945818	0.624406	0.672033	0.966	0.970959
ENSMUSG00000063511	Snrnp70	-0.0605077	0.0240349	0.0751127	0.159655	0.130636	0.292697	0.649373	0.161996	0.00876144	0.0398114	0.707233	0.905208	0.672456	0.257251	0.798226
ENSMUSG00000047671	Dynlt4	0.0998664	-0.416746	0.455995	-0.0606171	0.806461	0.770347	0.210596	0.161888	0.860816	0.0409169	0.938463	0.645776	0.672456	0.975083	0.806259
ENSMUSG00000030982	Vps35l	-0.0260608	-0.0042924	-0.0466652	-0.0248968	0.0712966	0.465989	0.896214	0.161906	0.48813	0.0707789	0.814603	0.976359	0.672456	0.869157	0.889142
ENSMUSG00000005980	Dnase1	-0.130663	-0.19699	0.119132	0.0528054	-0.153179	0.155764	0.0263233	0.161784	0.563553	0.130161	0.561451	0.310207	0.672456	0.897437	0.911917
ENSMUSG00000038415	Foxq1	-0.076253	-0.074113	0.187163	0.189303	0.176863	0.591905	0.583092	0.161957	0.198035	0.247788	0.876469	0.875281	0.672456	0.703909	0.95243
ENSMUSG00000032112	Trappc4	0.0157364	0.095693	-0.0634222	0.0165344	-0.0515605	0.746439	0.0409837	0.162081	0.736073	0.327428	0.930902	0.364536	0.672456	0.947258	0.954155
ENSMUSG00000020892	Aloxe3	0.107842	0.226285	0.120054	0.238497	-0.0840175	0.247389	0.0136089	0.161842	0.0162441	0.409247	0.667788	0.241496	0.672456	0.323413	0.958448
ENSMUSG00000014426	Map3k4	0.047459	-0.0121534	0.0508461	-0.00876628	-0.0137151	0.226854	0.734856	0.161744	0.821683	0.741992	0.646836	0.933332	0.672456	0.966932	0.991837
ENSMUSG00000099422	Gm4275	0.0363438	-0.524066	0.830708	0.270298	0.160425	0.951198	0.400325	0.162017	0.668406	0.810255	0.989037	0.786446	0.672456	0.931238	0.996957
ENSMUSG00000047798	Cd300lf	0.40146	-0.0104548	0.38075	-0.0311642	0.0775088	0.188039	0.97326	0.162013	0.921508	0.816946	0.602295	0.995296	0.672456	0.986326	0.997222
ENSMUSG00000110841	Gpx4-ps2	-0.138475	-0.0287037	-0.0690537	0.040718	0.0112752	0.0131747	0.55754	0.161972	0.44413	0.842311	0.202607	0.865263	0.672456	0.852392	0.999344
ENSMUSG00000000982	Ccl3	0.0831674	-0.209578	0.738252	0.445506	-0.0356769	0.879909	0.705269	0.16207	0.443235	0.949858	0.971122	0.922949	0.672456	0.852343	0.99988
ENSMUSG00000026646	Suv39h2	-0.0908945	0.0816261	-0.132116	0.0404046	0.015084	0.375671	0.388695	0.162041	0.695417	0.890251	0.76381	0.777629	0.672456	0.936601	0.99988
ENSMUSG00000055653	Gpc3	0.193623	0.0297971	0.157185	-0.00664119	-0.0188898	0.119539	0.791498	0.162002	0.956868	0.885989	0.507372	0.950167	0.672456	0.992667	0.99988
ENSMUSG00000038608	Dock10	0.00141495	-0.0470761	-0.105998	-0.154489	-0.211584	0.985957	0.527902	0.162692	0.067149	0.0218709	0.997328	0.854146	0.672771	0.51686	0.732124
ENSMUSG00000049971	Glt1d1	-0.107868	0.062523	-0.0713811	0.0990102	0.103439	0.0562693	0.223568	0.162614	0.0804352	0.0895407	0.378584	0.657997	0.672771	0.541986	0.890242
ENSMUSG00000024236	Svil	0.00141713	-0.102447	0.0872019	-0.0166619	-0.119425	0.983075	0.106981	0.162755	0.804596	0.107519	0.996982	0.514421	0.672771	0.963208	0.898592
ENSMUSG00000027366	Sppl2a	0.00129182	-0.0695162	0.0688845	-0.00192353	0.0742499	0.980378	0.161467	0.162719	0.970934	0.195029	0.996889	0.595225	0.672771	0.996095	0.938909
ENSMUSG00000020109	Dnajb12	0.00516631	0.0573691	-0.0568942	-0.0046914	0.0574935	0.90553	0.162102	0.162594	0.914688	0.226018	0.97656	0.595993	0.672771	0.985262	0.947287
ENSMUSG00000034336	Ina	0.0888962	-0.13327	0.0576827	-0.164484	-0.0484026	0.0510611	0.00268471	0.162415	0.000835982	0.306465	0.365638	0.12541	0.672771	0.0989701	0.954155
ENSMUSG00000080859	Rpl10-ps1	0.0986708	0.0542424	0.315426	0.270998	0.266046	0.688126	0.853831	0.162436	0.290272	0.296003	0.912594	0.966222	0.672771	0.775548	0.954155
ENSMUSG00000031659	Adcy7	-0.110307	-0.237542	0.14724	0.020004	-0.125407	0.327278	0.0306891	0.162493	0.858631	0.303824	0.731811	0.328297	0.672771	0.974498	0.954155
ENSMUSG00000051285	Pcmtd1	-0.00420303	-0.0623222	0.0565085	-0.00161069	0.049382	0.92208	0.126086	0.162631	0.970172	0.289283	0.981235	0.544389	0.672771	0.996095	0.954155
ENSMUSG00000041515	Irf8	0.23908	0.050468	0.123423	-0.065189	0.082584	0.0183757	0.570035	0.162523	0.505823	0.424496	0.235902	0.869888	0.672771	0.874951	0.959176
ENSMUSG00000001100	Poldip2	-0.0373093	-0.00352352	0.0464044	0.0801901	0.0288529	0.295794	0.91439	0.162704	0.0307247	0.449553	0.709879	0.980204	0.672771	0.398724	0.961901
ENSMUSG00000027230	Creb3l1	0.254523	0.0339698	0.175695	-0.0448577	0.112364	0.0710545	0.788209	0.162761	0.747012	0.455827	0.416055	0.949826	0.672771	0.949542	0.96281
ENSMUSG00000037949	Ano10	-0.140843	-0.0393773	-0.0826649	0.0188008	0.0509565	0.0329095	0.502512	0.162522	0.767608	0.456684	0.303606	0.842679	0.672771	0.954852	0.963044
ENSMUSG00000048004	Tmem196	-0.00704413	-0.104231	-0.142261	-0.239448	-0.0785142	0.948326	0.301943	0.162449	0.038701	0.506318	0.988818	0.722698	0.672771	0.433718	0.970959
ENSMUSG00000098075	Gm26994	-0.0986542	0.0743972	-0.368793	-0.195741	0.192697	0.786315	0.869919	0.16245	0.507836	0.536509	0.94309	0.970309	0.672771	0.875737	0.971608
ENSMUSG00000094685	Gm5900	-0.0626573	0.635477	-0.381712	0.316422	0.20285	0.89717	0.0324594	0.162333	0.358724	0.547369	0.974942	0.334196	0.672771	0.818759	0.972333
ENSMUSG00000022558	Mroh1	-0.0028959	-0.0773283	0.0594638	-0.0149686	0.0285123	0.948976	0.0739125	0.162799	0.741793	0.55811	0.988818	0.449536	0.672771	0.94761	0.975001
ENSMUSG00000051811	Cox6b2	0.0364025	0.142703	0.198707	0.305008	0.0878786	0.810554	0.327622	0.162336	0.0591384	0.597435	0.951305	0.74163	0.672771	0.496129	0.983018
ENSMUSG00000030871	Ears2	0.131771	0.0170313	0.130479	0.0157393	-0.0457388	0.197106	0.855339	0.162515	0.877347	0.670533	0.613	0.966232	0.672771	0.977163	0.988204
ENSMUSG00000101037	Gm28424	0.0725645	0.106133	-0.202745	-0.169177	0.0427276	0.651428	0.465183	0.162671	0.30218	0.805934	0.898973	0.82211	0.672771	0.784258	0.99662
ENSMUSG00000084144	Gm12516	-0.489787	-0.0943869	-0.605281	-0.209881	-0.117328	0.313495	0.825675	0.16241	0.658244	0.826928	0.72252	0.959705	0.672771	0.927664	0.997383
ENSMUSG00000051373	Plpp7	-0.0530236	-0.0292907	-0.0793868	-0.0556538	-0.00831549	0.38704	0.603106	0.162598	0.367712	0.899454	0.771292	0.885308	0.672771	0.821394	0.99988
ENSMUSG00000107763	Gm43962	0.444963	-0.769125	0.739439	-0.474648	0.0575525	0.441279	0.157669	0.162778	0.42141	0.920542	0.802131	0.590239	0.672771	0.843121	0.99988
ENSMUSG00000100811	Gm29083	0.471119	0.0551573	0.40019	-0.0157714	0.0617789	0.146226	0.85551	0.162427	0.963051	0.848626	0.550573	0.966255	0.672771	0.994552	0.99988
ENSMUSG00000066258	Trim12a	0.0459716	-0.283912	0.160012	-0.169872	-0.133419	0.708446	0.0181518	0.162848	0.177989	0.314398	0.918314	0.270862	0.672865	0.688384	0.954155
ENSMUSG00000031565	Fgfr1	-0.0268982	-0.0136042	-0.0768028	-0.0635088	-0.0443854	0.646281	0.801607	0.162882	0.284609	0.481628	0.897476	0.952711	0.672895	0.77192	0.966096
ENSMUSG00000064145	Arih2	-0.0318837	0.00693965	-0.0535047	-0.0146813	-0.043979	0.438222	0.854548	0.163036	0.721349	0.321321	0.801034	0.966222	0.673311	0.944727	0.954155
ENSMUSG00000044125	9530080O11Rik	-0.0808151	0.173519	-0.211642	0.0426928	0.0380222	0.625095	0.258417	0.163018	0.79899	0.834317	0.890057	0.690612	0.673311	0.961831	0.998156
ENSMUSG00000024958	Gpr137	0.0239374	-0.0613046	0.0523451	-0.0328969	0.0635033	0.550364	0.106136	0.163195	0.414858	0.146527	0.85767	0.512699	0.673611	0.840835	0.921913
ENSMUSG00000097006	9530082P21Rik	-0.213257	0.0178276	-0.197936	0.0331492	-0.0753292	0.169778	0.899499	0.163175	0.829594	0.655181	0.580532	0.977363	0.673611	0.968773	0.987364
ENSMUSG00000090338	Gm17081	0.11526	0.460618	-0.636313	-0.290956	-0.257155	0.83346	0.318769	0.163216	0.599455	0.670627	0.958928	0.734837	0.673611	0.910629	0.988204
ENSMUSG00000102625	Gm37672	-0.534863	-0.483252	0.499031	0.550642	0.0915791	0.136615	0.188346	0.163216	0.136022	0.81556	0.53535	0.624419	0.673611	0.633593	0.997222
ENSMUSG00000109036	2210406H18Rik	0.41192	0.240029	-0.38023	-0.552121	-0.530803	0.21145	0.382364	0.163592	0.103369	0.136097	0.628927	0.775858	0.673901	0.583068	0.920422
ENSMUSG00000057969	Sema3b	-0.145195	-0.0720267	-0.140782	-0.0676143	-0.176461	0.187304	0.472489	0.163413	0.536625	0.138766	0.601771	0.825641	0.673901	0.886146	0.921913
ENSMUSG00000086826	Gm11739	0.35306	0.0396837	0.212938	-0.100438	-0.261262	0.0431547	0.798048	0.163582	0.56073	0.144292	0.341157	0.951853	0.673901	0.896219	0.921913
ENSMUSG00000001120	Pcbp3	-0.0473318	0.0705358	-0.0641703	0.0536972	0.0710515	0.339324	0.129543	0.163326	0.282415	0.186141	0.741102	0.550533	0.673901	0.770092	0.938378
ENSMUSG00000032035	Ets1	-0.165069	0.0793711	-0.107414	0.137026	0.112724	0.0532411	0.304117	0.163383	0.107877	0.207493	0.370496	0.723994	0.673901	0.591655	0.945531
ENSMUSG00000059479	B3gnt8	-0.0241466	0.127886	-0.284366	-0.132333	0.312449	0.914014	0.529222	0.163528	0.560366	0.210815	0.979543	0.854902	0.673901	0.89621	0.945531
ENSMUSG00000048731	Ggnbp1	0.0729498	0.0261693	-0.193785	-0.240565	0.170885	0.635374	0.849472	0.163566	0.129511	0.302001	0.893312	0.965248	0.673901	0.624908	0.954155
ENSMUSG00000020400	Tnip1	-0.0098708	-0.0205189	0.0619638	0.0513158	0.0480481	0.835187	0.642299	0.163592	0.288496	0.353925	0.959315	0.902148	0.673901	0.77466	0.954155
ENSMUSG00000032480	Dhx30	-0.0491722	0.0207582	-0.0444034	0.025527	0.0340028	0.154294	0.509713	0.163526	0.454287	0.35277	0.560204	0.846666	0.673901	0.855947	0.954155
ENSMUSG00000038535	Zfp280d	-0.0116171	0.0256187	-0.0658182	-0.0285825	0.0264601	0.818164	0.584264	0.163608	0.57509	0.625952	0.953837	0.876047	0.673901	0.900955	0.985872
ENSMUSG00000025783	4930412O13Rik	0.329064	-0.568864	0.768301	-0.129627	-0.314321	0.570596	0.31348	0.163472	0.820669	0.634559	0.867787	0.731024	0.673901	0.966932	0.985872
ENSMUSG00000032373	Car12	0.135957	0.164805	-0.151662	-0.122814	-0.0120732	0.251254	0.135238	0.163356	0.301959	0.922126	0.671497	0.560773	0.673901	0.784165	0.99988
ENSMUSG00000074825	Itpripl1	-0.118908	-0.0383093	0.154053	0.234651	-0.257279	0.314743	0.730452	0.16369	0.0576731	0.0596751	0.723607	0.931642	0.67413	0.492109	0.874876
ENSMUSG00000109853	Gm33045	0.203024	0.239546	-0.299851	-0.263329	0.132955	0.41189	0.273681	0.163782	0.299744	0.599973	0.788826	0.702091	0.674399	0.782483	0.983018
ENSMUSG00000103649	Gm37768	0.111859	-0.26308	-0.188821	-0.563761	-0.289108	0.459471	0.055808	0.164307	0.000801835	0.0747976	0.811137	0.406167	0.674429	0.0976718	0.889142
ENSMUSG00000106492	Gm29707	-0.975451	0.168677	-0.532412	0.611716	0.804733	0.0189788	0.660598	0.164235	0.130007	0.101305	0.238605	0.908828	0.674429	0.625739	0.896521
ENSMUSG00000085207	Gm11767	-0.136394	0.132579	-0.121638	0.147335	0.142773	0.152465	0.135718	0.163927	0.127625	0.173055	0.557831	0.561688	0.674429	0.621501	0.937295
ENSMUSG00000092167	Gm3696	-0.00706963	-0.0594271	0.19115	0.138792	0.203295	0.96095	0.66855	0.164026	0.356516	0.208635	0.992939	0.911054	0.674429	0.817329	0.945531
ENSMUSG00000063236	1110038F14Rik	0.0190911	-0.0618785	0.0837798	0.00281018	-0.0861725	0.767142	0.305945	0.164347	0.965534	0.223435	0.937386	0.725249	0.674429	0.995265	0.947287
ENSMUSG00000035778	Ggta1	0.0504538	0.257511	0.155299	0.362356	0.13855	0.67349	0.0298962	0.164054	0.00614333	0.299089	0.907423	0.325141	0.674429	0.228675	0.954155
ENSMUSG00000090777	Ccdc188	-0.0946703	-0.0270239	0.228702	0.296348	0.156579	0.587103	0.871834	0.164103	0.105542	0.387306	0.874417	0.970793	0.674429	0.586875	0.954155
ENSMUSG00000072679	D6Ertd474e	-0.799694	0.168569	-0.50634	0.461922	0.394313	0.0446111	0.6391	0.164212	0.234833	0.357577	0.34613	0.900971	0.674429	0.734052	0.954155
ENSMUSG00000107660	Gm6559	-0.686912	-0.0878127	-0.645034	-0.0459348	-0.608837	0.179167	0.839243	0.164196	0.922111	0.272249	0.592896	0.962929	0.674429	0.986326	0.954155
ENSMUSG00000028049	Scamp3	0.0533867	0.061345	-0.0657396	-0.0577813	-0.0405768	0.297485	0.196649	0.164168	0.263515	0.456873	0.711705	0.631467	0.674429	0.755066	0.963044
ENSMUSG00000048349	Pou4f1	-1.19047	-1.96315	1.21225	0.439572	-0.637982	0.1318	0.0272023	0.164204	0.556184	0.458938	0.527933	0.313419	0.674429	0.8941	0.963044
ENSMUSG00000046756	Mrps7	0.146035	-0.0393583	0.0649438	-0.12045	-0.0332275	0.0067638	0.397412	0.164161	0.0232767	0.53718	0.149165	0.784445	0.674429	0.365683	0.971608
ENSMUSG00000103331	Gm37995	0.348658	0.310766	-0.642234	-0.680127	-0.270456	0.538686	0.498894	0.163893	0.235168	0.628605	0.853103	0.840956	0.674429	0.73455	0.985872
ENSMUSG00000029762	Akr1b8	0.577545	0.720326	-0.454919	-0.312138	-0.194468	0.153941	0.04103	0.164063	0.44977	0.635693	0.559838	0.364623	0.674429	0.854736	0.985872
ENSMUSG00000085134	Gm11659	0.0612528	0.665269	-0.720804	-0.116787	0.278099	0.923694	0.211801	0.16425	0.864139	0.652945	0.98126	0.647096	0.674429	0.975083	0.987364
ENSMUSG00000024369	Nelfe	-0.17549	-0.00923399	-0.0804181	0.0858376	0.0273296	0.00786033	0.871767	0.164213	0.174024	0.683857	0.159765	0.970793	0.674429	0.683793	0.988204
ENSMUSG00000026471	Mr1	-0.146427	-0.088967	0.119662	0.177122	0.0343588	0.117014	0.304682	0.164309	0.0639403	0.729036	0.503211	0.72478	0.674429	0.508994	0.991789
ENSMUSG00000029148	Nrbp1	0.038848	0.0356991	0.0474991	0.0443502	0.00855794	0.290511	0.294335	0.164019	0.230733	0.826358	0.70557	0.71753	0.674429	0.730479	0.997383
ENSMUSG00000110358	A730009L09Rik	0.496406	-0.498856	0.44335	-0.551911	0.0680178	0.166874	0.127991	0.164066	0.132899	0.847229	0.576906	0.547827	0.674429	0.629947	0.99988
ENSMUSG00000120975	ENSMUSG00000120975	-0.312265	-0.00954605	-0.236339	0.0663793	0.0150953	0.096118	0.956696	0.164251	0.717921	0.940072	0.469516	0.99154	0.674429	0.943443	0.99988
ENSMUSG00000001739	Cldn15	0.606004	0.128064	0.57967	0.10173	0.0138713	0.196537	0.776699	0.164352	0.833993	0.977219	0.612414	0.945415	0.674429	0.96923	0.99988
ENSMUSG00000072662	Mansc4	-0.197411	0.0198309	-0.229793	-0.0125512	-0.233144	0.275683	0.902632	0.164407	0.946057	0.240237	0.692983	0.978055	0.674543	0.990573	0.951928
ENSMUSG00000056978	Hamp2	-0.0727887	-0.475285	-0.484842	-0.887338	0.668059	0.855039	0.154012	0.164478	0.0272503	0.0815317	0.964735	0.586559	0.67464	0.384748	0.890221
ENSMUSG00000029838	Ptn	0.0275871	-0.0345767	0.0813194	0.0191557	-0.0187293	0.657104	0.548571	0.164493	0.757852	0.777347	0.901418	0.861776	0.67464	0.95273	0.993464
ENSMUSG00000104398	Gm37964	-0.148541	0.181314	-0.820418	-0.490563	-0.0255782	0.823042	0.757968	0.164511	0.470472	0.966454	0.955846	0.941186	0.67464	0.861778	0.99988
ENSMUSG00000026180	Cxcr2	0.449741	-1.28054	0.88255	-0.847728	1.93573	0.503645	0.0503786	0.164681	0.220211	0.013422	0.835719	0.392647	0.674857	0.721875	0.674987
ENSMUSG00000016534	Lamp2	0.0617822	-0.0432268	0.057069	-0.0479401	-0.114967	0.165736	0.290687	0.164725	0.280108	0.0199627	0.575568	0.714808	0.674857	0.767642	0.716184
ENSMUSG00000037731	Themis2	0.199709	-0.00882139	0.25447	0.0459388	0.160221	0.317769	0.960748	0.164608	0.822039	0.451096	0.725895	0.992416	0.674857	0.966984	0.961901
ENSMUSG00000030554	Synm	0.0363951	-0.180513	0.0764995	-0.140409	-0.0403866	0.536202	0.00241076	0.16463	0.0234726	0.52202	0.851359	0.121215	0.674857	0.365967	0.970959
ENSMUSG00000087405	Gm14232	-0.70278	-0.853175	0.721852	0.571456	-0.32764	0.160029	0.108046	0.16471	0.261444	0.578848	0.568016	0.515699	0.674857	0.753438	0.978527
ENSMUSG00000101309	Gm29397	-0.12842	0.32429	-0.508595	-0.055885	0.0833639	0.757786	0.377179	0.164722	0.900995	0.85175	0.934393	0.772602	0.674857	0.981906	0.99988
ENSMUSG00000032845	Alpk2	-0.587775	0.171487	-0.352334	0.406927	0.279715	0.0362321	0.498377	0.164867	0.143386	0.301266	0.315687	0.84076	0.675034	0.641912	0.954155
ENSMUSG00000019528	Gyg	0.0697139	-0.0727419	0.0662811	-0.0761748	-0.0400802	0.180238	0.13215	0.164875	0.147375	0.466341	0.594212	0.554756	0.675034	0.647955	0.963615
ENSMUSG00000087120	Gm12279	-0.302136	0.0259623	-0.180181	0.147918	-0.0701123	0.0365434	0.840386	0.164875	0.294841	0.655968	0.316647	0.962929	0.675034	0.778579	0.987364
ENSMUSG00000024122	Pdpk1	0.0257838	0.0024007	-0.0544071	-0.0777902	-0.0105542	0.537447	0.950303	0.164864	0.0712643	0.812804	0.85227	0.990376	0.675034	0.523025	0.997222
ENSMUSG00000044857	Lemd2	-0.0456188	-0.00845814	-0.0713583	-0.0341976	0.0338665	0.408238	0.867518	0.16493	0.536339	0.565717	0.786371	0.969504	0.675147	0.885859	0.976753
ENSMUSG00000055809	Dnaaf3	-0.0114439	0.0241351	0.239238	0.274817	0.454739	0.949371	0.890584	0.165109	0.15177	0.0326857	0.988818	0.975422	0.675484	0.653378	0.776046
ENSMUSG00000030782	Tgfb1i1	-0.0162412	0.148088	-0.14188	0.0224493	0.157707	0.882843	0.153757	0.165095	0.840473	0.186503	0.971331	0.586196	0.675484	0.970456	0.938378
ENSMUSG00000086468	Etaa1os	-0.11422	-0.492207	0.346657	-0.0313294	0.2449	0.658803	0.0561188	0.165211	0.905822	0.39323	0.901924	0.407538	0.675484	0.983375	0.954155
ENSMUSG00000060402	Chst8	-0.0342767	-0.0824008	0.102895	0.0547705	0.065637	0.664292	0.267947	0.16513	0.493118	0.441604	0.903172	0.698081	0.675484	0.870342	0.960359
ENSMUSG00000057262	Rpl15-ps6	0.226202	0.236655	0.340206	0.350658	-0.158768	0.397543	0.364891	0.16517	0.223142	0.591495	0.779174	0.766487	0.675484	0.72422	0.981588
ENSMUSG00000021013	Ttc8	-0.0282241	-0.0530408	0.0568377	0.032021	0.0246917	0.519833	0.198437	0.165252	0.469339	0.601753	0.843418	0.633194	0.675484	0.861524	0.98397
ENSMUSG00000113605	4930425K24Rik	0.565466	0.849567	0.568286	0.852388	-0.185502	0.218876	0.0757539	0.165099	0.10084	0.719669	0.637893	0.453736	0.675484	0.580872	0.991789
ENSMUSG00000020658	Efr3b	-0.0537777	0.0276874	-0.0718435	0.00962165	-0.0165991	0.331777	0.587292	0.165254	0.861159	0.777995	0.735122	0.877505	0.675484	0.975083	0.993464
ENSMUSG00000036158	Prickle1	-0.0160911	0.0522032	-0.0655724	0.00272183	0.0151014	0.749083	0.267713	0.165248	0.956947	0.778245	0.931524	0.697849	0.675484	0.992667	0.993464
ENSMUSG00000022096	Hr	-0.111312	-0.387322	-0.10374	-0.37975	-0.0170337	0.170151	2.4061e-05	0.165294	8.8803e-05	0.839926	0.581068	0.0120206	0.67554	0.0406282	0.998791
ENSMUSG00000023966	Rsph9	-0.132313	0.125676	-0.12091	0.137079	-0.0764049	0.164209	0.15537	0.165395	0.154645	0.45751	0.573808	0.588212	0.67584	0.656893	0.963044
ENSMUSG00000120995	Gm51425	0.0729232	0.281137	-0.194932	0.0132822	-0.381561	0.638203	0.0554029	0.165571	0.932772	0.0316084	0.894617	0.405258	0.675904	0.98885	0.769954
ENSMUSG00000082305	Gm2420	0.632584	0.320551	0.252508	-0.0595243	-0.197039	0.00437701	0.0980224	0.16552	0.780913	0.351449	0.120634	0.497386	0.675904	0.957608	0.954155
ENSMUSG00000069769	Msi2	-0.0148038	-0.137188	0.0817089	-0.0406748	-0.0550986	0.812784	0.0247422	0.165551	0.518042	0.413896	0.951771	0.302689	0.675904	0.880136	0.958448
ENSMUSG00000058743	Kcnj14	0.300747	-0.17797	0.214645	-0.264073	0.134739	0.0832914	0.255474	0.16544	0.131007	0.462192	0.446315	0.688184	0.675904	0.627048	0.963352
ENSMUSG00000025169	Ogfod3	-0.291781	-0.0162533	-0.141939	0.133588	-0.0447197	0.0118866	0.872106	0.165497	0.230064	0.707036	0.192721	0.970839	0.675904	0.72929	0.98954
ENSMUSG00000062822	4833420G17Rik	-0.0778079	0.0437794	-0.0708745	0.0507127	0.0072105	0.161339	0.389825	0.165471	0.359367	0.902439	0.569794	0.778156	0.675904	0.818759	0.99988
ENSMUSG00000063882	Uqcrh	0.0555165	-0.114156	0.0659912	-0.103681	-0.0451811	0.278947	0.0208798	0.165671	0.0497282	0.407634	0.696034	0.285078	0.676189	0.469985	0.958448
ENSMUSG00000020627	Klhl29	0.141596	0.000283884	0.0808918	-0.0604201	0.0373362	0.0303715	0.996062	0.165695	0.338538	0.576232	0.29417	0.999159	0.676189	0.808329	0.978419
ENSMUSG00000021396	Nxnl2	0.558594	-0.39776	0.518582	-0.437772	-0.626857	0.186548	0.302071	0.16576	0.311607	0.172876	0.601423	0.722698	0.676245	0.791858	0.937295
ENSMUSG00000074004	B3gnt6	0.0642264	-0.476925	0.262955	-0.278196	0.122089	0.751491	0.0169164	0.165762	0.183207	0.589892	0.932205	0.262599	0.676245	0.694329	0.981588
ENSMUSG00000104569	Gm43054	-0.414046	-0.625854	0.337246	0.125438	0.230901	0.100424	0.0140799	0.165848	0.611572	0.410568	0.477036	0.243501	0.676375	0.91469	0.958448
ENSMUSG00000021610	Clptm1l	-0.0122204	0.00775376	-0.0496186	-0.0296445	0.0202781	0.748649	0.825994	0.165847	0.440729	0.62016	0.931474	0.959807	0.676375	0.851101	0.985513
ENSMUSG00000024556	Me2	-0.0772253	-0.0973972	0.0911599	0.0709881	0.064406	0.275159	0.143339	0.165935	0.318675	0.398279	0.692175	0.575074	0.676525	0.796782	0.956082
ENSMUSG00000056536	Pign	-0.024662	-0.0475493	0.0881765	0.0652892	0.0358151	0.716483	0.453755	0.165939	0.344138	0.626544	0.921055	0.815502	0.676525	0.811016	0.985872
ENSMUSG00000051678	Pcdhb6	0.0751403	-0.159443	-0.165198	-0.399782	-0.365042	0.566568	0.180676	0.166018	0.0047944	0.0135232	0.866282	0.617106	0.676608	0.205846	0.67651
ENSMUSG00000030386	Zfp606	-0.0426903	-0.0187459	-0.0788985	-0.0549542	-0.100209	0.486599	0.739705	0.166039	0.375671	0.137102	0.825921	0.934913	0.676608	0.824716	0.921031
ENSMUSG00000028383	Hsdl2	0.0459767	-0.165013	0.0904575	-0.120533	-0.0204278	0.511175	0.0158707	0.165986	0.094644	0.784921	0.838813	0.255638	0.676608	0.570153	0.993464
ENSMUSG00000020773	Trim47	0.196747	0.555945	-0.312312	0.0468855	-0.0569169	0.429948	0.0226447	0.166089	0.852514	0.828536	0.797375	0.293571	0.676698	0.973773	0.997383
ENSMUSG00000044814	Olfr543	0.0229858	-0.671837	0.375561	-0.319262	-0.394261	0.936778	0.0175772	0.16613	0.27168	0.198669	0.985334	0.26722	0.676709	0.761217	0.942337
ENSMUSG00000108599	Gm10616	-0.152559	0.367448	-0.565495	-0.0454869	-0.124823	0.747333	0.370485	0.166145	0.923355	0.797454	0.930902	0.768472	0.676709	0.986505	0.996113
ENSMUSG00000037759	Ptger2	0.250286	0.204041	-0.313371	-0.359615	-0.156824	0.344402	0.372036	0.166263	0.184551	0.569639	0.743751	0.769517	0.677081	0.695395	0.977274
ENSMUSG00000103693	Gm37529	0.0472301	0.737865	-0.569306	0.121328	-1.17458	0.920154	0.0913779	0.166319	0.814916	0.0347604	0.98085	0.484556	0.677196	0.966112	0.783354
ENSMUSG00000081418	Gm14830	0.340489	0.383467	0.256044	0.299021	0.656142	0.103461	0.0587025	0.166366	0.175319	0.0043332	0.481762	0.415642	0.677282	0.685025	0.503148
ENSMUSG00000040424	Hipk4	-0.0648613	-0.100613	0.0757811	0.0400291	0.203072	0.270166	0.071019	0.166541	0.49456	0.00287488	0.686976	0.444405	0.677315	0.870342	0.447182
ENSMUSG00000048218	Amigo2	-0.0499539	-0.118533	0.127762	0.0591827	-0.171841	0.610337	0.201952	0.166671	0.549616	0.117807	0.884417	0.636618	0.677315	0.890215	0.902642
ENSMUSG00000101841	Gm11993	0.078958	-0.268178	0.185399	-0.161738	0.138078	0.583261	0.0525798	0.166453	0.271006	0.371924	0.873672	0.399582	0.677315	0.761143	0.954155
ENSMUSG00000032017	Grik4	-0.141441	-0.0360251	-0.0880176	0.0173982	0.0521491	0.0447901	0.566958	0.166531	0.798254	0.47681	0.346466	0.868787	0.677315	0.961645	0.965994
ENSMUSG00000118238	Gm34432	0.121687	0.536137	-0.239803	0.174646	0.109924	0.529243	0.00512382	0.166644	0.383139	0.603693	0.847681	0.162177	0.677315	0.827193	0.984643
ENSMUSG00000039396	Neil3	-0.589514	0.397328	-0.741249	0.245593	-0.308667	0.324501	0.45792	0.166617	0.682779	0.631215	0.72988	0.817944	0.677315	0.93368	0.985872
ENSMUSG00000082651	Gm14001	0.305455	-0.371649	0.664265	-0.0128389	-0.283609	0.550452	0.455744	0.166618	0.985568	0.632608	0.857701	0.816552	0.677315	0.99852	0.985872
ENSMUSG00000027215	Cd82	-0.0362368	-0.15782	-0.0905435	-0.212127	0.0302463	0.606321	0.0202214	0.166528	0.00536163	0.685813	0.882854	0.280503	0.677315	0.215864	0.988204
ENSMUSG00000104245	Gm38155	0.16705	0.134768	0.175288	0.143005	0.0580447	0.228908	0.299742	0.166527	0.313685	0.69731	0.648842	0.721671	0.677315	0.792895	0.98853
ENSMUSG00000109038	Gm45120	-0.531149	0.225768	-0.391401	0.365516	-0.107197	0.088096	0.427885	0.166666	0.240357	0.759058	0.457046	0.8029	0.677315	0.740009	0.993464
ENSMUSG00000104443	4932442E05Rik	0.0236326	0.49166	-0.190417	0.277611	0.0134827	0.87634	0.00158532	0.166565	0.0836259	0.93351	0.969929	0.101247	0.677315	0.548981	0.99988
ENSMUSG00000090207	4930524O07Rik	0.736641	0.48956	0.369246	0.122166	-1.09425	0.0223417	0.101407	0.167031	0.711845	0.00121558	0.257175	0.503351	0.677356	0.94279	0.302849
ENSMUSG00000028165	Cisd2	0.0191857	0.00781312	-0.0542444	-0.0656169	-0.106576	0.647869	0.840147	0.167013	0.127911	0.0239193	0.897703	0.962929	0.677356	0.621581	0.747361
ENSMUSG00000025701	Alox5	0.576633	0.0327537	0.25141	-0.29247	0.503416	0.00849994	0.859956	0.167047	0.171883	0.0408156	0.165545	0.967371	0.677356	0.680437	0.806259
ENSMUSG00000093351	Mir3072	0.203132	-0.494365	0.323642	-0.373855	0.478137	0.425598	0.0415649	0.167011	0.152647	0.0794022	0.796805	0.365758	0.677356	0.654822	0.889201
ENSMUSG00000030019	Fbxl14	0.190288	0.0249561	0.0606342	-0.104698	-0.0763237	0.000388526	0.567158	0.166858	0.0350547	0.138054	0.0321975	0.868787	0.677356	0.418842	0.921913
ENSMUSG00000017421	Zfp207	0.174914	0.114614	0.0520574	-0.00824277	-0.0604275	0.000167964	0.00443601	0.167063	0.837885	0.167323	0.0202224	0.153591	0.677356	0.969898	0.933067
ENSMUSG00000090386	Mir99ahg	0.000935589	0.245356	-0.111411	0.133009	0.127053	0.991431	0.00508698	0.16719	0.142593	0.186059	0.998442	0.162177	0.677356	0.640833	0.938378
ENSMUSG00000035064	Eef2k	-0.124487	0.0761117	-0.0792855	0.121313	0.0774943	0.0497228	0.187222	0.167192	0.0567865	0.250357	0.360949	0.623735	0.677356	0.489547	0.952629
ENSMUSG00000115700	Gm7517	-0.543374	0.44914	-0.354603	0.637911	-0.30335	0.0538812	0.0942127	0.166763	0.0298196	0.360031	0.371682	0.489956	0.677356	0.394731	0.954155
ENSMUSG00000117102	ENSMUSG00000117102	-0.135024	-0.00578728	0.225547	0.354784	0.150248	0.433963	0.971886	0.167181	0.051944	0.428664	0.799331	0.995293	0.677356	0.477554	0.959176
ENSMUSG00000055555	Ct55	-0.166164	0.540495	-0.482328	0.224331	-0.312622	0.675668	0.138218	0.166891	0.586839	0.447014	0.908072	0.566147	0.677356	0.905391	0.961049
ENSMUSG00000059776	Rpl13-ps6	-0.101629	0.00389503	-0.384645	-0.279121	-0.162711	0.746853	0.986819	0.167153	0.376361	0.637437	0.930902	0.998013	0.677356	0.82473	0.985924
ENSMUSG00000102723	Gm37936	0.460587	0.43522	0.77035	0.744983	0.269751	0.442705	0.483435	0.167011	0.264751	0.698889	0.80289	0.832627	0.677356	0.756134	0.988656
ENSMUSG00000110744	Gm5171	-0.0145198	-0.941286	0.61464	-0.312127	-0.198913	0.974387	0.0404411	0.166728	0.502551	0.702228	0.996168	0.363424	0.677356	0.87317	0.988718
ENSMUSG00000099071	Mir8095	1.42494	-0.178018	0.673911	-0.929046	-0.165729	0.0220754	0.736506	0.166752	0.144577	0.758648	0.256338	0.933778	0.677356	0.644035	0.993464
ENSMUSG00000083307	AA414768	-0.0879468	-0.207731	-0.109679	-0.229463	-0.0188804	0.307608	0.0123751	0.16689	0.0119009	0.837336	0.719228	0.231865	0.677356	0.291272	0.998301
ENSMUSG00000042814	Mcts2	-0.00806865	0.195485	-0.108056	0.0954973	0.00378737	0.924048	0.0179858	0.166925	0.271312	0.966973	0.981462	0.269712	0.677356	0.761217	0.99988
ENSMUSG00000038010	Ccdc138	0.206933	-0.0699697	0.182372	-0.094531	-0.0260097	0.155131	0.598002	0.167182	0.516704	0.86422	0.560937	0.88284	0.677356	0.879511	0.99988
ENSMUSG00000032177	Pde4a	-0.0328019	0.0252749	-0.0813755	-0.0232987	0.0123003	0.600829	0.662893	0.167135	0.710586	0.854329	0.88063	0.909142	0.677356	0.942221	0.99988
ENSMUSG00000037960	Card19	-0.0150797	-0.00117046	-0.130207	-0.116298	-0.0217436	0.882294	0.989981	0.167223	0.263252	0.841196	0.97115	0.998204	0.677373	0.754882	0.998824
ENSMUSG00000056673	Kdm5d	0.0565817	-0.0348661	0.0550471	-0.0364007	-0.0848345	0.191837	0.380362	0.167407	0.399566	0.0717198	0.606972	0.774508	0.677484	0.834156	0.889142
ENSMUSG00000113722	Snhg10	0.168233	-0.199245	0.188398	-0.17908	-0.277889	0.261236	0.151519	0.167412	0.23857	0.0974699	0.682012	0.582812	0.677484	0.738817	0.896521
ENSMUSG00000028233	Tgs1	0.0805387	0.0259858	0.0694182	0.0148654	-0.060198	0.142709	0.603043	0.167341	0.784014	0.301661	0.544105	0.885308	0.677484	0.958208	0.954155
ENSMUSG00000028221	Pip4p2	0.123657	0.0213621	0.058301	-0.0439939	0.0329245	0.0104021	0.609977	0.167292	0.337601	0.497021	0.180641	0.888501	0.677484	0.807728	0.968898
ENSMUSG00000026348	Acmsd	-0.28017	0.215161	-0.409979	0.0853512	0.167872	0.393066	0.469621	0.167383	0.793515	0.617055	0.775195	0.824038	0.677484	0.960969	0.985513
ENSMUSG00000055116	Arntl	0.374038	0.0562238	0.12471	-0.193104	-0.00021364	0.000972657	0.529421	0.167345	0.0597553	0.998341	0.0548533	0.85506	0.677484	0.499045	0.99988
ENSMUSG00000105453	Gm43702	-1.00693	-0.337816	-0.736937	-0.0678189	-1.26516	0.0907606	0.502257	0.167494	0.888174	0.0775885	0.462632	0.842441	0.677598	0.979152	0.889152
ENSMUSG00000057738	Sptan1	-0.0165281	0.0549926	0.0545283	0.126049	0.0697399	0.693496	0.164185	0.167484	0.00529577	0.128039	0.914069	0.59819	0.677598	0.214931	0.911917
ENSMUSG00000030603	Psmc4	-0.0208897	-0.00986064	0.0555434	0.0665725	0.00900176	0.626247	0.804018	0.167548	0.12982	0.844674	0.890456	0.952844	0.677663	0.625362	0.999741
ENSMUSG00000024065	Ehd3	-0.0135713	0.0997559	-0.0971853	0.0161419	0.00434936	0.855533	0.158298	0.167564	0.829012	0.956571	0.964896	0.590638	0.677663	0.968724	0.99988
ENSMUSG00000074852	Hpse2	0.241096	-0.0832873	-0.519247	-0.843631	-1.56259	0.589056	0.818373	0.167732	0.0644453	0.00442411	0.875356	0.957449	0.677673	0.511108	0.503148
ENSMUSG00000068874	Selenbp1	-0.0539575	-0.195518	0.100535	-0.0410255	0.135358	0.489192	0.0111358	0.167858	0.601427	0.120514	0.827588	0.222566	0.677673	0.911614	0.907352
ENSMUSG00000104727	Gm42500	-0.278037	-0.947604	-0.30483	-0.974396	-0.322607	0.256409	7.71155e-05	0.167822	0.000220308	0.190417	0.676246	0.0224623	0.677673	0.0589747	0.938378
ENSMUSG00000053137	Mapk11	-0.0464816	-0.0535144	-0.116059	-0.123092	0.104719	0.60385	0.51811	0.167594	0.180672	0.274676	0.881884	0.851059	0.677673	0.69254	0.954155
ENSMUSG00000085929	Gm13421	0.0669175	0.100162	-0.187623	-0.154379	-0.154534	0.654586	0.462057	0.167957	0.311228	0.353591	0.899828	0.820013	0.677673	0.791593	0.954155
ENSMUSG00000002881	Nab1	0.164211	0.221146	-0.165381	-0.108446	0.106404	0.213211	0.0739905	0.167899	0.408846	0.43679	0.631418	0.449536	0.677673	0.839096	0.959792
ENSMUSG00000030842	Lamtor1	-0.0630202	-0.0286059	-0.0598223	-0.025408	0.0330057	0.180555	0.505722	0.168148	0.585644	0.508807	0.594283	0.844554	0.677673	0.904694	0.970959
ENSMUSG00000087465	Gm13905	-0.401602	0.268412	-0.714121	-0.0441065	-0.408674	0.500589	0.597931	0.16812	0.936838	0.511052	0.833995	0.882834	0.677673	0.989743	0.970959
ENSMUSG00000087416	Gm15906	0.0484995	-0.105338	-0.35088	-0.504717	-0.19095	0.865009	0.669992	0.167677	0.0869059	0.548186	0.968306	0.911741	0.677673	0.55517	0.972357
ENSMUSG00000089901	Gm8113	-0.106354	-0.354694	0.498553	0.250213	-0.204448	0.775948	0.339169	0.168096	0.5202	0.616258	0.940202	0.748693	0.677673	0.880815	0.985513
ENSMUSG00000078554	Fam229a	-0.284143	0.151801	-0.654412	-0.218468	-0.290932	0.60754	0.744104	0.168134	0.679077	0.624598	0.88306	0.936435	0.677673	0.93229	0.985872
ENSMUSG00000106918	Mrpl33	-0.028739	0.0476281	-0.09769	-0.021323	0.037447	0.706616	0.500105	0.168055	0.781954	0.645582	0.917613	0.841133	0.677673	0.957811	0.986933
ENSMUSG00000052713	Zfp608	-0.0482404	0.0925517	-0.0829989	0.0577933	-0.0256573	0.455526	0.128808	0.167904	0.375708	0.712504	0.8087	0.549373	0.677673	0.824716	0.991079
ENSMUSG00000112297	Gm17816	-0.565367	0.250758	-0.568155	0.24797	0.139823	0.212836	0.540859	0.168126	0.5825	0.774383	0.630697	0.858751	0.677673	0.903519	0.993464
ENSMUSG00000003541	Ier3	0.0554091	-0.183426	0.169659	-0.0691765	0.0366854	0.674105	0.142481	0.167686	0.604366	0.790674	0.907616	0.573091	0.677673	0.912238	0.994438
ENSMUSG00000094500	Smim18	-0.0678005	0.108904	-0.134961	0.0417436	0.0254489	0.523306	0.269543	0.167983	0.697345	0.824608	0.844858	0.699121	0.677673	0.937206	0.997383
ENSMUSG00000015027	Galns	-0.405363	-0.0177463	-0.123338	0.26428	0.00147649	0.000192496	0.841302	0.167872	0.00941876	0.988783	0.0218189	0.963345	0.677673	0.2657	0.99988
ENSMUSG00000106905	Gm42741	-0.0223675	-0.0895393	-0.143679	-0.210851	-0.00905091	0.842634	0.387279	0.16803	0.0714888	0.940806	0.961456	0.777293	0.677673	0.52375	0.99988
ENSMUSG00000025519	Tktl2	-0.400974	-0.30684	0.401976	0.496111	-0.0193925	0.178306	0.34305	0.167625	0.110147	0.949382	0.591899	0.75156	0.677673	0.595734	0.99988
ENSMUSG00000026162	Nhej1	0.0501977	0.00336237	0.182909	0.136074	0.00393418	0.724364	0.980263	0.168159	0.352182	0.979506	0.923483	0.997023	0.677673	0.814742	0.99988
ENSMUSG00000103032	Gm37121	0.33669	0.220287	0.258669	0.142266	-0.0158034	0.112442	0.265439	0.168118	0.515506	0.946071	0.497145	0.696357	0.677673	0.879078	0.99988
ENSMUSG00000100000	1700023F02Rik	-0.191283	1.07688	-0.845498	0.422668	0.0377667	0.795087	0.101866	0.167888	0.588358	0.958246	0.945818	0.504083	0.677673	0.905939	0.99988
ENSMUSG00000109933	Gm7600	0.0882949	-0.322123	0.398417	-0.0120009	-0.630122	0.772205	0.281258	0.168234	0.970634	0.0824552	0.938996	0.707251	0.677864	0.996095	0.890221
ENSMUSG00000120875	ENSMUSG00000120875	0.406595	0.126061	0.321932	0.0413988	0.574528	0.121743	0.605055	0.168309	0.875815	0.0552379	0.511558	0.886314	0.678059	0.977037	0.859295
ENSMUSG00000002910	Arrdc2	0.491168	-0.129871	0.251418	-0.369621	-0.368276	0.0216175	0.470618	0.168542	0.0745806	0.11371	0.253831	0.824606	0.678239	0.530873	0.900337
ENSMUSG00000043059	Zfp513	0.0257617	0.0490431	-0.062451	-0.0391696	0.053381	0.597673	0.280594	0.168384	0.427755	0.313372	0.878723	0.707033	0.678239	0.845374	0.954155
ENSMUSG00000056501	Cebpb	0.160571	0.272694	-0.234059	-0.121936	-0.162477	0.388268	0.117169	0.168526	0.515263	0.415008	0.77272	0.528674	0.678239	0.878991	0.958448
ENSMUSG00000038489	Polr2l	0.0636268	0.0107189	0.0722429	0.0193349	0.0347329	0.263762	0.837234	0.168423	0.733924	0.567319	0.683729	0.962798	0.678239	0.947031	0.97681
ENSMUSG00000035226	Rims4	0.116706	0.0178308	0.055655	-0.0432206	-0.0236434	0.011131	0.655127	0.16845	0.322054	0.607445	0.187225	0.907712	0.678239	0.799075	0.984643
ENSMUSG00000030555	Ttc23	0.000124598	-0.0760238	0.145965	0.069817	-0.016015	0.999098	0.475149	0.168512	0.545303	0.898582	0.999829	0.827188	0.678239	0.889232	0.99988
ENSMUSG00000040253	Gbp7	0.0289626	0.123998	-0.169269	-0.074234	0.0258758	0.828626	0.315369	0.168466	0.584218	0.85619	0.957513	0.732608	0.678239	0.904386	0.99988
ENSMUSG00000029408	Abcb9	-0.149485	-0.140621	-0.0634816	-0.0546179	0.0679356	0.00484103	0.00431735	0.16862	0.273103	0.204532	0.127298	0.152456	0.678395	0.761705	0.945507
ENSMUSG00000097736	9530059O14Rik	0.211792	0.0681242	-0.274204	-0.417871	-0.110288	0.346779	0.729538	0.168657	0.071877	0.638421	0.745351	0.931399	0.678395	0.52477	0.986162
ENSMUSG00000120920	ENSMUSG00000120920	-0.285679	0.289124	-0.343219	0.231584	-0.0533931	0.298817	0.255522	0.168662	0.407116	0.861526	0.713127	0.688184	0.678395	0.838076	0.99988
ENSMUSG00000051037	Zfp455	-0.187489	-0.250527	0.16863	0.105592	0.0910617	0.153533	0.0480752	0.168696	0.42062	0.521146	0.559256	0.384904	0.678422	0.842922	0.970959
ENSMUSG00000006462	A530013C23Rik	0.00403347	-0.295447	-0.507473	-0.806954	-0.307159	0.99159	0.401073	0.168822	0.0588697	0.498771	0.998442	0.786987	0.67861	0.494511	0.969364
ENSMUSG00000005696	Sh2d1a	0.264848	-1.24108	0.72562	-0.780313	-0.251058	0.631907	0.0223186	0.168819	0.167076	0.683255	0.892359	0.292301	0.67861	0.67374	0.988204
ENSMUSG00000084058	Gm15263	-0.675696	-0.931416	0.820325	0.564605	0.158706	0.247139	0.127497	0.168823	0.345188	0.805691	0.667788	0.547152	0.67861	0.81166	0.996551
ENSMUSG00000028108	Ecm1	0.344005	0.283243	0.119485	0.0587226	-0.0265469	0.00111929	0.00307549	0.168935	0.545048	0.795354	0.059286	0.133662	0.678844	0.889112	0.995845
ENSMUSG00000014782	Plekhg4	0.567616	0.054338	0.19435	-0.318929	0.0347902	0.00118361	0.703244	0.168917	0.0555314	0.827894	0.0607818	0.922645	0.678844	0.487438	0.997383
ENSMUSG00000070520	Nsmce3	-0.0231458	0.0112203	-0.0539375	-0.0195714	0.0148288	0.582233	0.772556	0.169027	0.643803	0.742572	0.873366	0.944277	0.679102	0.923288	0.991897
ENSMUSG00000021782	Dlg5	0.0935648	0.0750631	0.0615807	0.0430789	-0.0538181	0.0589722	0.098872	0.169106	0.373557	0.299466	0.386538	0.498737	0.6793	0.823245	0.954155
ENSMUSG00000120233	ENSMUSG00000120233	0.176576	-0.412985	0.584294	-0.00526783	0.350132	0.696579	0.34567	0.16913	0.993468	0.516768	0.914157	0.753799	0.6793	0.998968	0.970959
ENSMUSG00000039865	Slc44a3	-0.681433	0.115132	-0.581989	0.214576	-1.19252	0.142028	0.782777	0.169368	0.636154	0.0393822	0.542833	0.947309	0.679428	0.921935	0.796192
ENSMUSG00000022561	Gpaa1	-0.0973901	0.0350917	-0.0600208	0.072461	0.087122	0.0444109	0.419818	0.169367	0.130749	0.0918819	0.345765	0.798427	0.679428	0.626436	0.893709
ENSMUSG00000003378	Grik5	-0.128516	0.0825579	-0.0937494	0.117324	0.121935	0.0849478	0.224538	0.169281	0.114259	0.124807	0.450578	0.658947	0.679428	0.602039	0.908831
ENSMUSG00000040495	Chrm4	0.102184	0.313155	-0.124406	0.0865653	0.110008	0.301142	0.00195186	0.169321	0.385708	0.291943	0.714939	0.113691	0.679428	0.828682	0.954155
ENSMUSG00000016757	Ttll12	0.0405194	-0.00435116	0.074212	0.0293414	0.0476445	0.485435	0.935322	0.169222	0.616135	0.446761	0.825449	0.986639	0.679428	0.915446	0.961049
ENSMUSG00000114235	F530104D19Rik	0.372924	0.592766	0.344775	0.564617	0.140288	0.184028	0.0389788	0.16925	0.0701084	0.651915	0.598702	0.357834	0.679428	0.521101	0.987364
ENSMUSG00000087475	4933406I18Rik	0.0959061	0.220819	-0.274596	-0.149684	0.0897877	0.669644	0.27608	0.169405	0.513538	0.705982	0.905375	0.704451	0.679428	0.878494	0.989098
ENSMUSG00000096696	Zfp960	0.142615	-0.183814	0.20712	-0.11931	-0.034383	0.384549	0.230483	0.1694	0.473653	0.840676	0.769461	0.665544	0.679428	0.862279	0.998791
ENSMUSG00000029993	Nfu1	0.00644891	-0.0101258	0.0573344	0.0407596	0.00735031	0.88484	0.806536	0.169339	0.36709	0.878028	0.971856	0.953751	0.679428	0.821394	0.99988
ENSMUSG00000041912	Tdrkh	0.00101052	0.0504881	-0.0760963	-0.0266188	-0.0204553	0.986415	0.360717	0.169469	0.656347	0.748538	0.997475	0.764583	0.679576	0.927386	0.992513
ENSMUSG00000111504	Gm48284	-0.000537346	-0.0476895	-0.616532	-0.663684	0.914595	0.995499	0.911876	0.169506	0.20447	0.0869017	0.998858	0.979454	0.679617	0.711158	0.890221
ENSMUSG00000016763	Scube1	-0.268908	-0.0315528	-0.18689	0.0504652	0.0730073	0.0737611	0.811685	0.169627	0.725332	0.634233	0.422216	0.955346	0.679778	0.945831	0.985872
ENSMUSG00000085637	1700048M11Rik	-0.153468	-0.142947	0.259024	0.269544	-0.0340478	0.441676	0.459252	0.169612	0.193559	0.880095	0.802312	0.818548	0.679778	0.701574	0.99988
ENSMUSG00000086401	Gm15559	-0.0820446	0.0850331	-0.213769	-0.0466911	-0.0278803	0.628591	0.583758	0.169595	0.785116	0.880813	0.891011	0.875707	0.679778	0.958372	0.99988
ENSMUSG00000043614	Vps37d	-0.0569161	0.000323094	-0.0779941	-0.0207549	0.0669077	0.353368	0.995402	0.169805	0.735053	0.314631	0.748642	0.998996	0.680382	0.947183	0.954155
ENSMUSG00000117950	Gm50376	0.0482118	0.558342	-0.69264	-0.18251	-0.13067	0.933199	0.279327	0.169907	0.759544	0.8251	0.984863	0.706481	0.680684	0.953228	0.997383
ENSMUSG00000046782	Ttc6	0.30278	-0.445693	0.425689	-0.322784	0.251531	0.372329	0.16061	0.169992	0.350549	0.484199	0.761689	0.593902	0.680698	0.813807	0.966869
ENSMUSG00000068923	Syt11	-0.0538477	-0.0274087	-0.0486771	-0.0222381	-0.0274417	0.160079	0.434135	0.169985	0.556115	0.497155	0.568052	0.805665	0.680698	0.8941	0.968957
ENSMUSG00000007656	Arpp19	0.159563	0.0264	-0.110437	-0.2436	0.0421376	0.0734263	0.737093	0.169943	0.00956116	0.643612	0.421574	0.93388	0.680698	0.267023	0.986675
ENSMUSG00000103945	Gm38228	-0.19955	0.333748	-0.294056	0.239242	-0.532545	0.39639	0.132998	0.170252	0.323132	0.0482484	0.778092	0.556194	0.681088	0.799544	0.836039
ENSMUSG00000030159	Clec1b	0.558634	-0.055442	0.665631	0.0515547	0.705482	0.298745	0.911386	0.170217	0.930913	0.232283	0.713127	0.979338	0.681088	0.988314	0.948259
ENSMUSG00000101795	Gm5835	0.244752	0.323846	-0.363724	-0.28463	0.223309	0.432814	0.232699	0.170162	0.372129	0.462773	0.799081	0.667926	0.681088	0.823171	0.963352
ENSMUSG00000035890	Rnf126	-0.0359211	0.0110924	-0.0647717	-0.0177582	0.0340238	0.477436	0.811815	0.170188	0.725636	0.530113	0.820666	0.955346	0.681088	0.945874	0.970959
ENSMUSG00000102254	Gm7496	-0.884303	0.468114	-0.532843	0.819574	-0.197942	0.0373282	0.240253	0.170138	0.0581574	0.662366	0.320629	0.674568	0.681088	0.492567	0.987364
ENSMUSG00000031220	Awat2	-0.290898	-0.49355	0.584688	0.382036	0.158775	0.496343	0.260378	0.170252	0.390138	0.737127	0.831776	0.69215	0.681088	0.83033	0.991789
ENSMUSG00000027368	Dusp2	-0.183125	0.0211753	-0.304697	-0.100397	0.0451294	0.45715	0.922266	0.170358	0.682779	0.868441	0.810318	0.982815	0.681407	0.93368	0.99988
ENSMUSG00000085078	C030013C21Rik	0.650962	-0.152163	0.611379	-0.191746	-1.46583	0.197691	0.768482	0.170415	0.715376	0.00695621	0.613333	0.942718	0.681427	0.943172	0.581525
ENSMUSG00000029312	Klhl8	0.0506432	0.0482893	0.0557728	0.0534188	0.012888	0.250455	0.237832	0.170418	0.229479	0.782157	0.670495	0.672349	0.681427	0.729123	0.993464
ENSMUSG00000096956	Snhg18	-0.137704	-0.35705	0.264624	0.0452777	0.358953	0.499326	0.0719929	0.170592	0.826249	0.10467	0.833486	0.445938	0.681692	0.967876	0.896521
ENSMUSG00000045672	Col27a1	-0.287117	0.408501	-0.42281	0.272809	0.260437	0.385382	0.19076	0.170592	0.414697	0.463127	0.770338	0.626526	0.681692	0.840835	0.963352
ENSMUSG00000108923	4933431C10Rik	-0.151768	0.169553	-0.243436	0.0778855	0.103947	0.436587	0.344705	0.170572	0.693114	0.639609	0.800484	0.753001	0.681692	0.936118	0.98637
ENSMUSG00000109814	Gm45847	0.162104	-0.226944	0.138657	-0.250391	0.0247667	0.147115	0.0309953	0.170588	0.0306645	0.831497	0.55155	0.328823	0.681692	0.398673	0.997643
ENSMUSG00000085185	BC028777	0.276129	-0.321056	0.439978	-0.157207	-0.680941	0.429262	0.339764	0.170653	0.662526	0.0841938	0.797161	0.749121	0.681719	0.929391	0.890221
ENSMUSG00000026656	Fcgr2b	0.349609	0.3392	0.212516	0.202108	-0.147861	0.047176	0.0403361	0.170642	0.253377	0.432293	0.353511	0.363424	0.681719	0.74976	0.959792
ENSMUSG00000037355	Uvssa	-0.0642353	0.00489204	0.0780628	0.14719	0.0787786	0.294869	0.931302	0.170692	0.0226295	0.237362	0.708701	0.985174	0.681764	0.360435	0.950167
ENSMUSG00000037843	Vstm2l	-0.1778	0.0102553	-0.140895	0.0471598	0.128815	0.113188	0.918431	0.170737	0.664269	0.27565	0.498085	0.981503	0.681835	0.929943	0.954155
ENSMUSG00000029343	Crybb1	0.17641	-0.338821	0.17057	-0.344661	-0.142074	0.196284	0.0100609	0.170928	0.0161605	0.350711	0.612077	0.214604	0.682303	0.323308	0.954155
ENSMUSG00000091318	Semp2l1	-0.0688383	-0.307205	0.318199	0.0798327	0.249882	0.778149	0.195973	0.170935	0.748755	0.369715	0.940704	0.630809	0.682303	0.950186	0.954155
ENSMUSG00000036731	Cysrt1	-0.0635044	-0.0323887	-0.159281	-0.128166	-0.054327	0.614211	0.77848	0.170912	0.316104	0.689442	0.886062	0.946231	0.682303	0.795016	0.98853
ENSMUSG00000051669	AU021092	-0.249919	0.0694325	-0.178512	0.140839	-0.167849	0.0826792	0.593846	0.171031	0.32439	0.282718	0.445674	0.881237	0.682577	0.800101	0.954155
ENSMUSG00000086584	Gm12002	-0.506898	0.194979	-0.415456	0.28642	0.800199	0.12888	0.521876	0.171234	0.389192	0.0365092	0.523497	0.85206	0.68263	0.829931	0.785494
ENSMUSG00000032308	Ulk3	-0.166825	0.0184282	-0.100117	0.0851356	0.124508	0.0404959	0.798817	0.171222	0.283375	0.148484	0.331748	0.95196	0.68263	0.770955	0.921913
ENSMUSG00000033161	Atp1a1	-0.0581908	0.0196706	-0.087356	-0.00949456	0.0912144	0.392348	0.75333	0.171155	0.888278	0.214368	0.774847	0.939907	0.68263	0.979165	0.945621
ENSMUSG00000107812	Gm43935	-0.432982	0.819054	-0.606123	0.645913	0.576597	0.381013	0.0836718	0.17115	0.213479	0.272983	0.767729	0.468587	0.68263	0.714452	0.954155
ENSMUSG00000052293	Taf9	0.0283237	0.0185606	0.3817	0.371937	0.236869	0.921756	0.950224	0.171129	0.23981	0.46949	0.981181	0.990376	0.68263	0.739303	0.964371
ENSMUSG00000093661	Eif4e3	0.0968007	0.0269894	0.0941879	0.0243766	-0.042164	0.19775	0.694559	0.171122	0.744872	0.593416	0.613333	0.919796	0.68263	0.94864	0.981588
ENSMUSG00000068227	Il2rb	0.527071	-0.77069	0.48482	-0.812942	0.126878	0.18905	0.0356922	0.171229	0.0482797	0.745299	0.603275	0.345823	0.68263	0.466537	0.992027
ENSMUSG00000044243	Bhlha9	-0.403852	-0.165663	-0.223911	0.014278	0.554863	0.0274492	0.306498	0.1713	0.935266	0.00829485	0.283541	0.725796	0.682733	0.989651	0.604995
ENSMUSG00000054072	Iigp1	-0.498649	-0.51559	-0.283539	-0.30048	-0.429208	0.0300383	0.0142027	0.171341	0.169968	0.0909209	0.292853	0.244705	0.682733	0.677476	0.892482
ENSMUSG00000109588	Lnp1	-0.0646496	0.0930799	-0.394404	-0.236675	-0.23212	0.844178	0.74531	0.17132	0.467614	0.535696	0.961606	0.936775	0.682733	0.861196	0.971608
ENSMUSG00002074925	5S_rRNA	-0.0769205	-0.186369	0.288151	0.178702	-0.931212	0.729384	0.387237	0.171454	0.436018	0.120215	0.924847	0.777293	0.683051	0.849174	0.906762
ENSMUSG00000001424	Snd1	0.00936231	0.103898	-0.0486294	0.045906	0.043941	0.804865	0.00600999	0.171475	0.233329	0.284964	0.949613	0.174356	0.683051	0.732357	0.954155
ENSMUSG00000061298	Agbl4	-0.0459802	0.147486	-0.0957079	0.0977588	-0.147987	0.542752	0.0423007	0.171531	0.206359	0.079318	0.854587	0.367292	0.683057	0.711895	0.889201
ENSMUSG00000032125	Robo4	0.201098	0.13768	0.147824	0.0844063	-0.0555815	0.09404	0.212385	0.171525	0.480038	0.65814	0.467274	0.647765	0.683057	0.86545	0.987364
ENSMUSG00000097509	B230322F03Rik	0.118898	-0.0157928	-0.29325	-0.42794	0.221354	0.674211	0.986839	0.171562	0.106565	0.418186	0.907616	0.998013	0.683067	0.588574	0.958448
ENSMUSG00000009076	Zmat5	-0.0391208	-0.0932237	0.108337	0.0542344	0.0734054	0.644052	0.243727	0.171615	0.527486	0.427545	0.896186	0.677221	0.683067	0.882102	0.959176
ENSMUSG00000075031	H2bc3	1.0359	-0.823226	0.838308	-1.02081	0.208068	0.146648	0.188218	0.171602	0.158869	0.80962	0.55101	0.624406	0.683067	0.662418	0.996957
ENSMUSG00000027983	Cyp2u1	-0.0096361	-0.0596875	0.102208	0.0521571	0.0883747	0.904155	0.425775	0.171656	0.520913	0.311226	0.976335	0.802213	0.683121	0.881192	0.954155
ENSMUSG00000020521	Rnft1	0.319098	0.215831	0.0659598	-0.0373068	-0.153086	1.68106e-06	0.000119725	0.1717	0.483592	0.0102197	0.00159678	0.0271408	0.683189	0.866835	0.650091
ENSMUSG00000086718	Gm16069	-0.416711	-0.741784	0.872728	0.547655	-0.047175	0.513745	0.265667	0.171787	0.405953	0.967768	0.839602	0.696452	0.683427	0.837914	0.99988
ENSMUSG00000058927	Gm10053	0.0938211	-0.166275	0.104015	-0.15608	-0.114418	0.258161	0.0352629	0.171818	0.0679803	0.201963	0.678799	0.343923	0.683442	0.518217	0.943732
ENSMUSG00000027859	Ngf	0.0961407	0.000651399	0.17578	0.0802905	-0.0323224	0.489558	0.99558	0.171908	0.571338	0.829182	0.827985	0.999101	0.683692	0.899845	0.997383
ENSMUSG00000070526	Peg12	0.00155056	-0.357764	0.52553	0.166215	-0.987641	0.993467	0.36578	0.172058	0.695412	0.0493361	0.998655	0.767051	0.683963	0.936601	0.836039
ENSMUSG00000049502	Dtx3l	0.0131861	-0.0254189	-0.103263	-0.141868	-0.104339	0.872129	0.734658	0.172032	0.0945102	0.23968	0.969567	0.933332	0.683963	0.569798	0.951928
ENSMUSG00000038990	Cables2	-0.0799657	-0.1002	-0.0640902	-0.0843249	-0.0213914	0.118929	0.0379626	0.172014	0.102753	0.690882	0.506404	0.354849	0.683963	0.582599	0.98853
ENSMUSG00000105993	Tex13d	-0.228915	-0.905851	0.527147	-0.149789	-0.0971862	0.561951	0.0238019	0.172088	0.70485	0.84076	0.864013	0.298545	0.683976	0.940697	0.998791
ENSMUSG00000074170	Plekhf1	0.232203	-0.282826	0.16736	-0.347669	-0.659897	0.0888352	0.0270898	0.172178	0.0146897	0.000170061	0.458465	0.312949	0.684142	0.313809	0.112611
ENSMUSG00000002017	Fam98a	0.0703266	-0.00896809	0.0490062	-0.0302884	-0.0390111	0.0757684	0.800758	0.172184	0.435603	0.346464	0.427286	0.952711	0.684142	0.849133	0.954155
ENSMUSG00000108953	Gm45129	-0.435221	-0.540657	0.684984	0.579548	-0.946539	0.379341	0.296181	0.172263	0.263082	0.116843	0.766935	0.719138	0.684201	0.754882	0.902073
ENSMUSG00000118284	Gm41562	-0.859396	0.155811	-0.457497	0.55771	0.58564	0.0201841	0.635376	0.172335	0.12251	0.131039	0.245714	0.899862	0.684201	0.613501	0.912544
ENSMUSG00000035621	Midn	0.258637	0.337843	-0.0790867	0.000119485	0.0834642	0.000304052	3.31565e-06	0.172261	0.998477	0.210521	0.028256	0.00551107	0.684201	0.99939	0.945531
ENSMUSG00000062908	Acadm	0.0143454	0.025869	0.0768897	0.0884132	0.025318	0.811514	0.644225	0.17231	0.152675	0.696383	0.951656	0.903061	0.684201	0.654822	0.98853
ENSMUSG00000117696	Gm50100	0.393682	0.388553	-0.438609	-0.443738	-0.125578	0.311138	0.238267	0.172326	0.269984	0.74098	0.720985	0.672725	0.684201	0.761022	0.991789
ENSMUSG00000108621	Gm33989	0.109256	-0.090916	0.0827418	-0.117431	-0.125982	0.101674	0.138267	0.172426	0.0816619	0.0784241	0.479529	0.566147	0.684308	0.544478	0.889152
ENSMUSG00000004446	Bid	-0.257465	-0.155294	0.103824	0.205995	0.118788	0.0032486	0.0479267	0.172444	0.0163115	0.184174	0.104935	0.384882	0.684308	0.323623	0.938378
ENSMUSG00000105345	BC030343	0.0585479	0.146779	-0.125609	-0.0373772	0.0734729	0.559784	0.118877	0.172442	0.71297	0.504441	0.863103	0.532073	0.684308	0.942885	0.970959
ENSMUSG00000033701	Acbd6	-0.0433318	-0.00287266	-0.0510029	-0.0105437	0.0573186	0.282791	0.93799	0.172476	0.792801	0.189195	0.698731	0.987245	0.684329	0.960708	0.938378
ENSMUSG00000097441	Gm26633	0.0050185	-0.396926	-0.327547	-0.729492	-1.11291	0.985844	0.0917932	0.172729	0.00943072	0.00154832	0.997328	0.485047	0.684361	0.265739	0.336093
ENSMUSG00000021238	Aldh6a1	0.0260953	0.0309257	0.0658087	0.0706391	-0.0720967	0.612553	0.518147	0.172727	0.178531	0.200549	0.885143	0.851059	0.684361	0.688923	0.943732
ENSMUSG00000091625	Lsm5	0.428244	0.117934	-0.325517	-0.635827	-0.364384	0.128248	0.617948	0.172727	0.0286959	0.215237	0.522473	0.891353	0.684361	0.391881	0.945815
ENSMUSG00000050199	Lgr4	-0.00236565	-0.0145322	0.0740972	0.0619306	0.0692086	0.967403	0.787224	0.172523	0.293205	0.270303	0.994461	0.94934	0.684361	0.77741	0.954155
ENSMUSG00000031294	D630029K05Rik	0.325401	0.196468	-0.460807	-0.58974	-0.347323	0.439602	0.557052	0.172644	0.168635	0.417966	0.801437	0.864923	0.684361	0.676447	0.958448
ENSMUSG00000100553	Gm17751	0.139941	-0.251599	0.507758	0.116219	0.206693	0.723434	0.517214	0.1726	0.773309	0.642289	0.923191	0.850878	0.684361	0.955751	0.986516
ENSMUSG00000042401	Crtac1	-0.0618311	0.165891	-0.0906827	0.13704	0.0300328	0.385234	0.0177829	0.17268	0.0634524	0.692371	0.770338	0.267786	0.684361	0.507357	0.98853
ENSMUSG00000017774	Myo1c	-0.0509156	0.114253	-0.0645548	0.100614	-0.0158063	0.319378	0.021101	0.172624	0.0573795	0.772255	0.727286	0.286175	0.684361	0.490642	0.993464
ENSMUSG00000100985	Gm10640	0.481027	-0.595506	0.416571	-0.659962	-0.0137338	0.163938	0.0585102	0.172706	0.0623053	0.971357	0.573533	0.414613	0.684361	0.506277	0.99988
ENSMUSG00000085689	Gm16838	0.523306	0.390803	-0.796003	-0.928506	0.452463	0.45575	0.500492	0.172774	0.207146	0.509045	0.808747	0.841429	0.684374	0.712469	0.970959
ENSMUSG00000092539	Gm20468	-0.0143571	-0.0277517	0.478398	0.465004	-0.23119	0.970929	0.938931	0.172787	0.239363	0.579027	0.995173	0.987723	0.684374	0.739249	0.978527
ENSMUSG00000082381	Gm12928	0.378145	-0.22562	0.222802	-0.380963	-0.251225	0.0439528	0.175429	0.172836	0.0454632	0.210089	0.344329	0.611908	0.684461	0.458146	0.945531
ENSMUSG00000021728	Emb	0.108946	-0.0907894	0.0800324	-0.119703	-0.13184	0.0925468	0.126837	0.173073	0.0676943	0.0588217	0.465751	0.546073	0.684743	0.518217	0.871177
ENSMUSG00000029798	Herc6	-0.13061	0.140883	-0.0961004	0.175393	0.073285	0.0923389	0.053632	0.173057	0.028684	0.371485	0.465384	0.402259	0.684743	0.391881	0.954155
ENSMUSG00000058603	Rpl28-ps1	-0.149517	-0.128578	-0.0934696	-0.0725305	0.0721988	0.0497748	0.0662106	0.173005	0.330227	0.365211	0.360949	0.436096	0.684743	0.803791	0.954155
ENSMUSG00000085519	Gm13703	-0.186641	0.36707	-0.391777	0.161934	0.363063	0.562688	0.214119	0.173129	0.623265	0.331852	0.86435	0.648478	0.684743	0.918213	0.954155
ENSMUSG00000097870	Gm26868	0.19581	0.114907	-0.371396	-0.452299	-0.173446	0.539037	0.669597	0.173152	0.165339	0.603648	0.853176	0.911599	0.684743	0.671794	0.984643
ENSMUSG00000114851	Gm46409	0.00127777	0.1015	-0.221973	-0.121751	0.0888732	0.994584	0.532997	0.173038	0.504225	0.654125	0.998858	0.856375	0.684743	0.874358	0.987364
ENSMUSG00000047040	Prr15l	0.0245411	0.0474123	0.341846	0.364717	-0.0938287	0.925826	0.856275	0.173115	0.199603	0.76695	0.981754	0.966392	0.684743	0.704765	0.993464
ENSMUSG00000058626	Capn11	-0.421451	0.265032	-1.28053	-0.594045	0.233903	0.692765	0.763127	0.173098	0.568573	0.873845	0.913821	0.942019	0.684743	0.898681	0.99988
ENSMUSG00000050702	4930563M21Rik	0.470375	-0.201254	0.538935	-0.132695	-0.0146662	0.283874	0.623174	0.172967	0.769378	0.978408	0.699825	0.893754	0.684743	0.955142	0.99988
ENSMUSG00000016756	Cmah	0.0076959	-0.660705	0.539973	-0.128428	0.901377	0.983591	0.102607	0.173254	0.754212	0.0560669	0.996982	0.506257	0.684751	0.951671	0.864648
ENSMUSG00000051705	Senp8	0.155245	-0.090498	0.10476	-0.140983	-0.0912641	0.0702223	0.2436	0.173236	0.101956	0.309129	0.415179	0.677092	0.684751	0.582321	0.954155
ENSMUSG00000053399	Adamts18	0.113644	0.335904	-0.319207	-0.0969466	0.276686	0.66499	0.16094	0.173231	0.715076	0.33622	0.903273	0.594326	0.684751	0.94315	0.954155
ENSMUSG00000023967	Mrps18a	0.00960017	-0.0226952	0.0574121	0.0251167	0.0166529	0.831271	0.58813	0.173263	0.581076	0.73126	0.958585	0.878096	0.684751	0.903256	0.991789
ENSMUSG00000032065	Tex12	0.0535546	-0.50558	0.752311	0.193176	0.549463	0.917017	0.389716	0.173382	0.744933	0.404971	0.979983	0.778093	0.685115	0.948668	0.958448
ENSMUSG00000036155	Mgat5	-0.0140306	-0.0491667	0.0437586	0.00862247	0.0462451	0.681897	0.129089	0.173441	0.801484	0.212834	0.910752	0.549552	0.685134	0.962805	0.945531
ENSMUSG00000067212	H2-T23	0.0778796	-0.0621466	-0.0907406	-0.230767	0.00912763	0.285181	0.349742	0.173425	0.00350673	0.904729	0.700782	0.756203	0.685134	0.17648	0.99988
ENSMUSG00000028081	Rps3a1	0.0453892	-0.0128121	0.0484682	-0.00973312	-0.0496329	0.237039	0.714945	0.173582	0.797438	0.226748	0.658347	0.926317	0.685366	0.96125	0.947627
ENSMUSG00000030760	Acer3	-0.0637442	-0.0996838	0.0759029	0.0399634	0.0771683	0.288407	0.0800908	0.173548	0.506158	0.235124	0.703834	0.462231	0.685366	0.874951	0.949323
ENSMUSG00000076313	Mir665	-0.755836	0.380898	-0.675065	0.461668	-0.723303	0.164527	0.440405	0.173579	0.393027	0.254992	0.574123	0.809755	0.685366	0.830728	0.953424
ENSMUSG00000036106	Prr5	0.115049	-0.241556	0.120262	-0.236342	-0.376415	0.23299	0.0098118	0.173653	0.0195356	0.0012048	0.653113	0.212657	0.685538	0.341076	0.302849
ENSMUSG00000087230	Mroh3	-0.991144	-0.471892	0.313314	0.832566	0.816317	0.000119347	0.0483458	0.173738	0.000922466	0.00331567	0.0182353	0.385702	0.685538	0.103643	0.480766
ENSMUSG00000081998	Gm13245	0.526727	-0.378367	0.655654	-0.24944	1.31479	0.322838	0.449575	0.173741	0.649836	0.0274994	0.729442	0.813901	0.685538	0.925737	0.766223
ENSMUSG00000023084	Lrrc71	-0.153829	-0.0879942	0.252131	0.317966	0.489143	0.432111	0.638471	0.173882	0.119435	0.0345293	0.79856	0.900852	0.685538	0.608122	0.783354
ENSMUSG00000091570	Gm7707	0.128132	-0.638712	0.58252	-0.184325	0.921134	0.77828	0.148886	0.173824	0.694214	0.068927	0.940704	0.58049	0.685538	0.936601	0.887889
ENSMUSG00000058443	Rpl10-ps3	-0.100609	-0.176846	0.156999	0.0807614	0.250062	0.414507	0.134167	0.174063	0.517841	0.0700797	0.791295	0.558785	0.685538	0.880136	0.889142
ENSMUSG00000041961	Znrf3	-0.0228977	0.0928053	-0.0710734	0.0446297	-0.0694036	0.683867	0.0828348	0.174047	0.433781	0.260234	0.911196	0.467066	0.685538	0.848048	0.954155
ENSMUSG00000028532	Cachd1	-0.0786913	-0.160119	0.105362	0.0239343	-0.0965542	0.341976	0.0454869	0.173822	0.77151	0.280789	0.742435	0.37825	0.685538	0.955529	0.954155
ENSMUSG00000023828	Slc22a3	0.0412338	-0.293361	-0.283615	-0.61821	0.185873	0.858543	0.154973	0.173969	0.0116387	0.458596	0.966168	0.58764	0.685538	0.289746	0.963044
ENSMUSG00000103914	Gm38073	-0.371419	0.812458	-0.55208	0.631797	0.318531	0.415991	0.0637467	0.174064	0.190481	0.517624	0.791526	0.429912	0.685538	0.697724	0.970959
ENSMUSG00000094628	Gm3252	-0.35009	-0.343877	-0.251595	-0.245382	-0.134036	0.0870831	0.0632812	0.173937	0.218049	0.548386	0.455088	0.429433	0.685538	0.719104	0.972493
ENSMUSG00000038623	Tm6sf1	0.130561	-0.132676	0.106374	-0.156863	-0.0458292	0.129572	0.0964236	0.174007	0.0736846	0.612069	0.524351	0.49466	0.685538	0.529297	0.984879
ENSMUSG00000037738	Nek5	-0.21575	-0.493587	0.288423	0.0105861	-0.113648	0.333354	0.0253497	0.173903	0.962804	0.656257	0.736581	0.305026	0.685538	0.994419	0.987364
ENSMUSG00000036478	Btg1	0.165022	0.205761	0.0740302	0.114769	-0.0206675	0.00856778	0.000743876	0.173831	0.0612993	0.740492	0.16626	0.0709021	0.685538	0.502783	0.991789
ENSMUSG00000027099	Mtx2	0.0144663	-0.013633	-0.0638669	-0.0919661	0.00455047	0.774397	0.769491	0.174084	0.0789625	0.933043	0.939622	0.943233	0.685538	0.538318	0.99988
ENSMUSG00000034487	Poglut3	-0.0191136	0.025835	-0.114424	-0.069475	0.0090315	0.833876	0.75735	0.174088	0.451883	0.926625	0.958928	0.941097	0.685538	0.855155	0.99988
ENSMUSG00000098132	Rassf10	0.0151188	0.156244	-0.23283	-0.0917044	-0.0118887	0.936818	0.365301	0.173742	0.634388	0.953967	0.985335	0.766673	0.685538	0.921499	0.99988
ENSMUSG00000028362	Tnfsf8	0.15922	0.539663	0.776219	1.15666	0.274071	0.784814	0.402292	0.174258	0.0936619	0.720306	0.942652	0.78777	0.686096	0.568626	0.991789
ENSMUSG00000113362	Gm40557	-0.27517	-0.0318222	-0.39229	-0.148942	-0.0803508	0.389576	0.908462	0.174286	0.637385	0.814752	0.773222	0.978956	0.6861	0.92221	0.997222
ENSMUSG00000020150	Gamt	-0.580327	-0.200348	-0.162275	0.217704	0.164411	0.000103977	0.0976585	0.174314	0.0922358	0.221738	0.0166419	0.497345	0.686103	0.564735	0.947287
ENSMUSG00000104507	A430027H14Rik	-0.271263	0.0981139	-0.234209	0.135167	0.16276	0.153169	0.569095	0.174358	0.475395	0.438188	0.558463	0.869245	0.686171	0.863148	0.959792
ENSMUSG00000020895	Tmem107	0.0915449	-0.109259	0.115803	-0.0850007	0.0912794	0.322379	0.20508	0.174473	0.362809	0.362824	0.72929	0.638902	0.686299	0.820303	0.954155
ENSMUSG00000032744	Heyl	-0.208879	0.107569	-0.20516	0.111288	0.137296	0.204949	0.473739	0.174463	0.497455	0.444658	0.621294	0.826105	0.686299	0.871023	0.960359
ENSMUSG00000117611	Gm35229	0.773604	-0.447949	0.694162	-0.527392	0.259487	0.187321	0.39695	0.174468	0.381565	0.659652	0.601771	0.784007	0.686299	0.82671	0.987364
ENSMUSG00000040441	Slc26a10	-0.161538	-0.009089	-0.135512	0.0169367	0.126817	0.139256	0.926995	0.174535	0.875184	0.275684	0.538527	0.983445	0.686436	0.976994	0.954155
ENSMUSG00000002963	Pnkp	-0.123177	0.0204572	-0.0762317	0.0674026	0.14088	0.0484683	0.714032	0.17555	0.271283	0.0374346	0.357761	0.92612	0.686778	0.761217	0.785567
ENSMUSG00000096977	Gm10827	0.210898	0.010786	0.264999	0.0648876	-0.451803	0.326116	0.957991	0.175985	0.76929	0.0587492	0.730914	0.991605	0.686778	0.955142	0.870616
ENSMUSG00000041538	H2-Ob	-0.215867	-0.366505	0.358998	0.208361	0.559398	0.430298	0.176029	0.175364	0.456466	0.0794289	0.797553	0.612272	0.686778	0.856565	0.889201
ENSMUSG00000026276	Septin2	-0.169443	0.182829	-0.19864	0.153632	0.299324	0.289663	0.219747	0.175316	0.34382	0.093881	0.704708	0.653449	0.686778	0.810911	0.896519
ENSMUSG00000022678	Nde1	0.208664	-0.201685	0.100149	-0.310201	-0.14447	0.0140441	0.0101432	0.175277	0.000668814	0.0999256	0.207534	0.214604	0.686778	0.0934446	0.896521
ENSMUSG00000049516	Spty2d1	0.116883	0.118207	0.0590463	0.0603703	-0.0857594	0.0181135	0.0106752	0.175143	0.20849	0.0940813	0.234339	0.218708	0.686778	0.71313	0.896521
ENSMUSG00000059237	Ppp1r2-ps4	0.30221	0.0325456	-0.286897	-0.556562	0.395478	0.227356	0.876914	0.175586	0.0316551	0.128945	0.647331	0.972035	0.686778	0.402088	0.911917
ENSMUSG00000000628	Hk2	0.068831	0.273265	-0.141135	0.0632993	0.183402	0.545229	0.0137667	0.175402	0.58388	0.14617	0.855863	0.242185	0.686778	0.9043	0.921913
ENSMUSG00000047879	Usp14	-0.020608	0.0475681	-0.0544592	0.0137169	-0.067095	0.630532	0.235836	0.175102	0.749279	0.151208	0.891764	0.670942	0.686778	0.950242	0.922168
ENSMUSG00000094840	Muc3a	-0.128574	0.105569	-0.294186	-0.0600423	0.34653	0.581347	0.619707	0.174799	0.797426	0.168809	0.872791	0.892189	0.686778	0.96125	0.933472
ENSMUSG00000004070	Hmox2	-0.0348944	-0.0116401	-0.0532383	-0.029984	-0.0615254	0.408989	0.76468	0.17589	0.479719	0.179632	0.786816	0.942064	0.686778	0.865397	0.937295
ENSMUSG00000098714	Mir7663	0.182325	0.614455	-0.679383	-0.247253	-0.925113	0.762826	0.232101	0.17568	0.700246	0.188088	0.936375	0.667015	0.686778	0.938689	0.938378
ENSMUSG00000045009	Prrt3	-0.0973347	0.017147	-0.0824678	0.032014	0.0878456	0.141049	0.774894	0.175252	0.622718	0.212774	0.541202	0.945106	0.686778	0.918007	0.945531
ENSMUSG00000071234	Syndig1l	-0.109116	-0.393001	-0.289753	-0.573639	0.24499	0.633658	0.0703575	0.175917	0.021421	0.327118	0.892874	0.443711	0.686778	0.354057	0.954155
ENSMUSG00000047508	Mbd3l2	-0.917484	1.5309	-0.826635	1.62175	-0.698307	0.166002	0.0240479	0.174847	0.0254657	0.374469	0.576097	0.299674	0.686778	0.375811	0.954155
ENSMUSG00000098019	Gm2546	0.0157784	0.0683383	-0.436477	-0.383917	0.402367	0.964695	0.828529	0.176005	0.304478	0.311797	0.993984	0.960278	0.686778	0.785417	0.954155
ENSMUSG00000097093	C330013E15Rik	-0.379965	0.0209256	-0.257023	0.143868	0.236306	0.0706128	0.911893	0.175127	0.484872	0.317193	0.41531	0.979454	0.686778	0.867864	0.954155
ENSMUSG00000074872	Ctxn2	0.0815952	-0.0624078	0.119707	-0.024296	-0.0933387	0.393896	0.481035	0.175694	0.800657	0.362768	0.77592	0.831063	0.686778	0.962403	0.954155
ENSMUSG00000049411	Tmem241	-0.106321	0.0295667	-0.125966	0.00992253	-0.103404	0.292871	0.749138	0.175818	0.921685	0.34567	0.707371	0.938586	0.686778	0.986326	0.954155
ENSMUSG00000080797	Gm15760	-0.128816	-0.236057	-0.220132	-0.327374	-0.154318	0.466713	0.144781	0.174957	0.0711517	0.410005	0.815062	0.576208	0.686778	0.52297	0.958448
ENSMUSG00000104113	Gm37292	-0.31264	-0.314439	-0.372652	-0.374451	-0.267414	0.305782	0.233659	0.175422	0.206629	0.410654	0.71756	0.668898	0.686778	0.71215	0.958448
ENSMUSG00000112148	Lilrb4a	0.310822	0.0474665	0.465625	0.202269	-0.400257	0.405964	0.896257	0.175442	0.610403	0.43512	0.785005	0.976359	0.686778	0.914324	0.959792
ENSMUSG00000084265	Gm14541	0.312235	0.572607	0.541083	0.801455	0.358911	0.46871	0.208078	0.175113	0.105579	0.444686	0.816769	0.643427	0.686778	0.586875	0.960359
ENSMUSG00000029597	Sds	0.194456	-0.0191863	0.243779	0.0301367	-0.163094	0.325063	0.918082	0.176003	0.88131	0.446375	0.730514	0.981323	0.686778	0.977581	0.960773
ENSMUSG00000071646	Mta2	-0.0234377	0.0638662	-0.0581788	0.0291251	-0.0375519	0.609399	0.14003	0.174649	0.528256	0.447198	0.884127	0.570251	0.686778	0.882473	0.961096
ENSMUSG00000116250	Gm34939	0.128313	-0.101361	0.40643	0.176757	-0.241725	0.687827	0.750769	0.176003	0.600355	0.471086	0.912412	0.939197	0.686778	0.91106	0.965154
ENSMUSG00000004098	Col5a3	0.104598	0.674094	-0.505556	0.06394	0.326259	0.796272	0.0825328	0.17475	0.876426	0.477483	0.946193	0.466691	0.686778	0.977159	0.965994
ENSMUSG00000104117	Gm20743	-0.470599	-0.240846	-0.252203	-0.0224505	-0.14292	0.0235312	0.18965	0.175442	0.907911	0.492117	0.262807	0.625764	0.686778	0.983375	0.96812
ENSMUSG00000002325	Irf9	0.302006	0.140475	0.141643	-0.0198882	-0.0800436	0.0131599	0.187631	0.174886	0.862457	0.501753	0.202607	0.624406	0.686778	0.975083	0.969633
ENSMUSG00000085129	5031425F14Rik	0.419967	-0.197547	0.618416	0.000901449	-0.38522	0.397395	0.680087	0.175243	0.996423	0.501964	0.779031	0.914989	0.686778	0.999019	0.969633
ENSMUSG00000066441	Rdh11	-0.137062	0.0794103	-0.065402	0.151071	-0.0359693	0.0122207	0.105827	0.174883	0.00677274	0.516279	0.195288	0.5122	0.686778	0.238687	0.970959
ENSMUSG00000048895	Cdk5r1	0.0295405	0.039886	-0.0551041	-0.0447586	0.030408	0.496665	0.323595	0.17581	0.306413	0.512512	0.831873	0.738365	0.686778	0.787083	0.970959
ENSMUSG00000043131	Mob1a	0.0619957	0.0484472	0.0591688	0.0456203	-0.031542	0.191778	0.268975	0.174916	0.33694	0.529321	0.606972	0.698493	0.686778	0.807518	0.970959
ENSMUSG00000022090	Pdlim2	-0.341893	-0.228149	-0.134665	-0.0209217	0.0685271	0.00297993	0.026242	0.175642	0.843229	0.533721	0.101082	0.309803	0.686778	0.970961	0.971497
ENSMUSG00000044349	Snhg11	0.0654488	0.0776682	0.0604099	0.0726294	0.0278735	0.174632	0.0849963	0.175368	0.132773	0.582592	0.586762	0.471821	0.686778	0.629897	0.979079
ENSMUSG00000029752	Asns	-0.0214854	-0.0534569	0.0541649	0.0221933	0.0236835	0.614173	0.1825	0.175485	0.603703	0.605214	0.886062	0.619186	0.686778	0.911978	0.984643
ENSMUSG00000027210	Meis2	0.184861	-0.0117239	-0.154823	-0.351408	-0.0599298	0.141555	0.916032	0.175467	0.00983288	0.645667	0.542183	0.980626	0.686778	0.27041	0.986933
ENSMUSG00000020620	Abca8b	-0.0422988	0.140816	-0.0742671	0.108848	0.0253758	0.472121	0.0145792	0.174832	0.0738946	0.68984	0.818489	0.246544	0.686778	0.530199	0.98853
ENSMUSG00000032062	2310030G06Rik	-0.0914795	-0.0133682	-0.236058	-0.157947	0.0563863	0.630113	0.937773	0.17509	0.411291	0.790796	0.891764	0.987202	0.686778	0.839674	0.994442
ENSMUSG00000025930	Msc	-0.036009	-0.181244	0.228315	0.0830802	-0.0503815	0.839882	0.291253	0.176014	0.649129	0.796424	0.960734	0.715424	0.686778	0.925632	0.996113
ENSMUSG00000107276	Gm42858	0.0448415	-0.524415	0.329475	-0.239781	-0.0759232	0.861712	0.0377694	0.175533	0.362645	0.799948	0.967292	0.354349	0.686778	0.820303	0.996484
ENSMUSG00000114934	Gm48342	-0.107514	0.324065	-0.444057	-0.0124771	0.0953559	0.777818	0.328939	0.175614	0.974626	0.805237	0.940704	0.74274	0.686778	0.996494	0.996551
ENSMUSG00000090125	Pou3f1	-0.247433	0.0312388	-0.089575	0.189097	0.00552979	0.00160025	0.632832	0.175923	0.012279	0.941921	0.0719057	0.898888	0.686778	0.29379	0.99988
ENSMUSG00000080971	Gm16128	-0.966931	0.648652	-0.656422	0.959161	-0.0512016	0.0675739	0.197537	0.175793	0.0790387	0.941061	0.408683	0.631997	0.686778	0.538546	0.99988
ENSMUSG00000038690	Atp5j2	0.00578322	-0.178592	0.082797	-0.101578	-0.0115337	0.929048	0.00623571	0.175559	0.128708	0.868307	0.982969	0.177098	0.686778	0.623571	0.99988
ENSMUSG00000029084	Cd38	-0.0191961	-0.32347	0.139634	-0.16464	-0.00752301	0.861409	0.00353128	0.175108	0.145057	0.948566	0.967273	0.143783	0.686778	0.645118	0.99988
ENSMUSG00000061887	Ssbp3	0.0452071	0.0399738	-0.100127	-0.105361	-0.000320397	0.565388	0.581954	0.175506	0.189528	0.996946	0.865698	0.874898	0.686778	0.697381	0.99988
ENSMUSG00000109733	Gm33940	0.163962	0.893644	-0.444105	0.285577	-0.0505157	0.673852	0.0153436	0.175959	0.48213	0.903027	0.907616	0.253131	0.686778	0.866084	0.99988
ENSMUSG00000116836	Gm49727	-0.243785	-0.0352843	-0.307905	-0.0994041	-0.0154734	0.328661	0.875663	0.175447	0.689889	0.95467	0.732514	0.971716	0.686778	0.935768	0.99988
ENSMUSG00000028300	C9orf72	0.0829754	0.0329542	0.0657569	0.0157358	-0.00288193	0.119061	0.495738	0.174873	0.764291	0.958837	0.506404	0.839112	0.686778	0.954008	0.99988
ENSMUSG00000020900	Myh10	-0.0513587	-0.0112734	-0.051835	-0.0117496	-0.000255405	0.212114	0.76424	0.17491	0.772482	0.995306	0.630042	0.942019	0.686778	0.955751	0.99988
ENSMUSG00000055835	Zfp1	0.0199403	0.0671073	-0.0728906	-0.0257237	-0.0452155	0.731313	0.216725	0.176139	0.661044	0.471637	0.925328	0.65107	0.687161	0.928591	0.96558
ENSMUSG00000059887	Olfr1507	0.589477	-0.42521	-0.700088	-1.71477	-1.76516	0.35935	0.38081	0.176671	0.0103697	0.00612477	0.752836	0.774893	0.687316	0.276433	0.542668
ENSMUSG00000037405	Icam1	0.670786	0.175317	0.201985	-0.293484	-0.511928	0.000434845	0.254256	0.176666	0.0973967	0.00914798	0.0341937	0.687012	0.687316	0.575437	0.627222
ENSMUSG00000069920	B3gnt9	-0.325543	-0.192176	-0.128561	0.00480553	0.286257	0.00318017	0.0485297	0.177362	0.962295	0.0133446	0.104179	0.386015	0.687316	0.994307	0.674987
ENSMUSG00000115111	Gm4632	-0.0186146	-0.63399	0.645129	0.0297535	1.39584	0.971127	0.199656	0.177181	0.952353	0.0208003	0.995223	0.634809	0.687316	0.992054	0.724577
ENSMUSG00000105143	Gm8069	0.343665	-0.20536	0.32698	-0.222045	-0.609274	0.205858	0.409277	0.177599	0.42242	0.0386798	0.621618	0.792895	0.687316	0.843825	0.793588
ENSMUSG00000041073	Nacad	-0.159349	-0.151396	-0.0647627	-0.0568093	0.0941958	0.00406861	0.00333337	0.177539	0.273834	0.0953074	0.116903	0.139796	0.687316	0.762101	0.896521
ENSMUSG00000030068	Gm20696	0.329056	0.140056	-0.588032	-0.777032	-0.90967	0.531141	0.751347	0.176935	0.140778	0.118338	0.848937	0.939319	0.687316	0.638994	0.903444
ENSMUSG00000081157	Gm13552	-0.424503	-0.0779215	-0.274569	0.072013	-0.390601	0.0589519	0.698692	0.17658	0.739867	0.121645	0.386538	0.921148	0.687316	0.947532	0.907352
ENSMUSG00000023235	Ccl25	0.0221468	0.0199008	-0.1027	-0.104946	-0.117698	0.787411	0.791835	0.176367	0.211917	0.191746	0.943474	0.950167	0.687316	0.713896	0.938378
ENSMUSG00000097620	4921514A10Rik	0.168315	0.106892	0.262343	0.200921	0.301612	0.425045	0.594264	0.177273	0.359778	0.1852	0.796647	0.881345	0.687316	0.818759	0.938378
ENSMUSG00000034755	Pcdh11x	-0.0979484	-0.0425572	-0.132385	-0.0769942	-0.150179	0.354901	0.659457	0.177535	0.467652	0.193819	0.749759	0.908807	0.687316	0.861196	0.938378
ENSMUSG00000043903	Zfp469	0.174591	-0.00413473	0.126006	-0.05272	-0.139501	0.0920312	0.964628	0.176773	0.606751	0.215279	0.46446	0.993326	0.687316	0.912948	0.945815
ENSMUSG00000005823	Gpr108	0.0828839	-0.0790189	0.0655969	-0.096306	0.067491	0.119858	0.109087	0.176463	0.0750072	0.233571	0.507782	0.517103	0.687316	0.531636	0.948725
ENSMUSG00000027189	Trim44	0.025269	0.0220015	-0.0482943	-0.0515617	-0.0356408	0.508248	0.533326	0.177158	0.183305	0.384382	0.837692	0.856436	0.687316	0.694329	0.954155
ENSMUSG00000031750	Il34	0.207673	0.0279167	0.102404	-0.0773523	0.0890303	0.0171267	0.710052	0.177164	0.349322	0.310128	0.227419	0.923886	0.687316	0.813027	0.954155
ENSMUSG00000036923	Stox1	0.101193	0.144429	-0.138713	-0.095477	0.130149	0.37181	0.166933	0.176507	0.405433	0.281605	0.761182	0.601279	0.687316	0.837665	0.954155
ENSMUSG00000038025	Phf2	0.0182251	0.00122755	0.0486965	0.0316989	-0.0405523	0.636038	0.97251	0.176766	0.414519	0.329553	0.893464	0.995293	0.687316	0.840835	0.954155
ENSMUSG00000021835	Bmp4	0.558242	0.289346	0.173151	-0.0957454	0.151605	0.000560747	0.0349934	0.176252	0.520204	0.312631	0.0394136	0.343427	0.687316	0.880815	0.954155
ENSMUSG00000059213	Ddn	-0.00398288	0.111877	-0.101178	0.0146822	-0.0785614	0.959807	0.137239	0.176626	0.8527	0.357841	0.992768	0.564561	0.687316	0.973814	0.954155
ENSMUSG00000000759	Tubgcp3	0.00231045	-0.0561206	0.0523039	-0.00612714	0.0477581	0.955426	0.151183	0.177289	0.882802	0.288519	0.991152	0.582756	0.687316	0.977591	0.954155
ENSMUSG00000054945	Gm9958	-0.0838386	-0.439217	-0.185483	-0.540861	0.125756	0.612471	0.00257639	0.177427	0.0010787	0.44562	0.885143	0.124056	0.687316	0.111526	0.960359
ENSMUSG00000037979	Ccdc92	0.05292	-0.0720063	0.0477711	-0.0771552	0.0274874	0.167855	0.0467795	0.176475	0.0493313	0.497475	0.578356	0.382268	0.687316	0.469636	0.969071
ENSMUSG00000107134	Gm42528	-0.152505	-0.13438	0.1392	0.157325	0.0772089	0.17079	0.198571	0.176886	0.163452	0.516662	0.581794	0.633209	0.687316	0.66975	0.970959
ENSMUSG00000037410	Tbc1d2b	-0.0374776	-0.00945319	0.0648334	0.0928579	-0.033631	0.46601	0.84266	0.176305	0.0807469	0.545168	0.814603	0.963616	0.687316	0.542256	0.972092
ENSMUSG00000020462	Cfap36	0.0501165	-0.0115912	0.0526311	-0.00907651	-0.0239888	0.234731	0.763552	0.176998	0.82802	0.591372	0.655335	0.942019	0.687316	0.968514	0.981588
ENSMUSG00000104399	Gm37963	0.170896	0.0575978	0.135548	0.0222497	0.0547553	0.122996	0.567859	0.176299	0.839704	0.638957	0.513703	0.868835	0.687316	0.970408	0.986188
ENSMUSG00000114854	Gm34354	-0.339993	0.272159	-0.2113	0.400852	0.081808	0.0507168	0.0939919	0.177582	0.0259404	0.660405	0.364693	0.48984	0.687316	0.378399	0.987364
ENSMUSG00000098027	Gm27004	-0.252085	0.453204	-0.418416	0.286873	0.167423	0.457462	0.155261	0.177239	0.408437	0.661563	0.810528	0.588202	0.687316	0.838923	0.987364
ENSMUSG00000112790	Gm33378	0.0582915	0.0867339	-0.245688	-0.217246	-0.0881599	0.775067	0.633029	0.17665	0.296812	0.680567	0.939873	0.898942	0.687316	0.7801	0.988204
ENSMUSG00000038637	Lrrc56	-0.214895	-0.135653	-0.115757	-0.0365142	-0.038799	0.025776	0.117892	0.177296	0.692588	0.701018	0.276393	0.530528	0.687316	0.935923	0.988656
ENSMUSG00000043282	Teddm1b	0.587198	0.336861	-0.690918	-0.941255	-0.232799	0.360077	0.506161	0.176748	0.152705	0.707374	0.753034	0.844845	0.687316	0.654822	0.989542
ENSMUSG00000104252	Pcdha4	-0.256059	0.515361	-0.645109	0.126311	-0.198699	0.639778	0.288911	0.177324	0.814963	0.740949	0.895411	0.713221	0.687316	0.966122	0.991789
ENSMUSG00000023992	Trem2	0.0531386	-0.0958995	0.138166	-0.0108724	-0.0419617	0.628963	0.351635	0.177488	0.922043	0.723816	0.891187	0.757704	0.687316	0.986326	0.991789
ENSMUSG00000044139	Prss53	0.414438	0.0927794	0.281587	-0.0400721	-0.0794559	0.082489	0.667222	0.176467	0.867272	0.742435	0.445198	0.910434	0.687316	0.97512	0.991897
ENSMUSG00000022382	Wnt7b	-0.0919721	0.361914	-0.192941	0.260945	0.0519581	0.545093	0.0189221	0.177513	0.101324	0.753116	0.855863	0.275542	0.687316	0.581836	0.993152
ENSMUSG00000120643	ENSMUSG00000120643	-0.809253	0.966464	-0.60174	1.17398	-0.15696	0.0950351	0.0473598	0.176326	0.0258239	0.761542	0.468161	0.383805	0.687316	0.37765	0.993464
ENSMUSG00000013833	Med16	-0.059803	0.0883862	-0.0633588	0.0848304	0.0153532	0.237294	0.0649606	0.17624	0.0997102	0.775227	0.658604	0.432411	0.687316	0.579073	0.993464
ENSMUSG00000059981	Taok2	0.0291211	0.0599198	-0.0480309	-0.0172322	-0.0111842	0.444851	0.0962845	0.177401	0.650556	0.782824	0.804036	0.494351	0.687316	0.925745	0.993464
ENSMUSG00000022307	Oxr1	-0.00197189	-0.0846758	0.0668484	-0.0158555	-0.0154801	0.970096	0.0910476	0.177177	0.763582	0.783541	0.994847	0.48385	0.687316	0.953594	0.993464
ENSMUSG00000111806	Gm47403	-0.287857	-0.711306	0.467962	0.0445127	-0.114561	0.417023	0.0470729	0.177011	0.900683	0.770628	0.792265	0.382836	0.687316	0.981886	0.993464
ENSMUSG00000044522	A730020M07Rik	0.497347	-0.587084	0.260919	-0.823512	-0.0519761	0.0280445	0.00432896	0.176843	0.000678549	0.838042	0.286212	0.152456	0.687316	0.0934446	0.998301
ENSMUSG00000019841	Rev3l	-0.0638315	0.0872774	-0.102702	0.0484067	0.017809	0.43295	0.251163	0.177209	0.552771	0.837844	0.799096	0.68453	0.687316	0.892183	0.998301
ENSMUSG00000025925	Terf1	-0.0101847	0.0705159	0.0963201	0.177021	-0.0111483	0.893882	0.328106	0.177107	0.0292201	0.892627	0.974414	0.742257	0.687316	0.394053	0.99988
ENSMUSG00000110701	Gm6013	0.0609242	-0.047603	-0.195731	-0.304258	0.00262121	0.702994	0.740289	0.176695	0.0666443	0.988052	0.916788	0.935351	0.687316	0.516291	0.99988
ENSMUSG00000113856	Gm10790	-0.364801	0.170511	-0.213539	0.321773	0.0285651	0.0381096	0.287738	0.176702	0.069688	0.881365	0.322945	0.712844	0.687316	0.520033	0.99988
ENSMUSG00000021125	Arg2	-0.112042	-0.153032	-0.194104	-0.235095	-0.0090767	0.474679	0.285705	0.177247	0.141648	0.957154	0.819503	0.711168	0.687316	0.64021	0.99988
ENSMUSG00000022241	Tars	0.0272275	-0.00045136	0.0589066	0.0312277	0.00675899	0.56045	0.991673	0.176916	0.507695	0.892959	0.86339	0.998578	0.687316	0.875669	0.99988
ENSMUSG00000024963	Dnajc4	0.0267961	-0.0438454	0.0918643	0.0212228	-0.00630459	0.713741	0.519635	0.177381	0.77374	0.935992	0.920212	0.851647	0.687316	0.955751	0.99988
ENSMUSG00000038762	Abcf1	0.0354246	-0.003051	0.0493032	0.0108275	-0.000634235	0.365782	0.932441	0.17657	0.781289	0.987836	0.757037	0.985468	0.687316	0.957644	0.99988
ENSMUSG00000101838	Gm18800	-0.155904	-0.733354	0.506772	-0.0706782	-0.0402662	0.686477	0.0565245	0.177582	0.850024	0.934502	0.911884	0.409228	0.687316	0.973058	0.99988
ENSMUSG00000035125	Gcfc2	-0.17648	-0.0508754	-0.114078	0.0115275	0.010173	0.0594185	0.544797	0.177541	0.899236	0.917715	0.388451	0.860452	0.687316	0.981714	0.99988
ENSMUSG00000081208	Gm11400	-0.305995	-0.0245548	-0.291677	-0.0102365	0.0187976	0.198088	0.908568	0.176973	0.965138	0.9452	0.613658	0.978956	0.687316	0.995157	0.99988
ENSMUSG00000020323	Prss57	-0.0441562	0.244367	-0.292965	-0.0044409	0.677669	0.855056	0.269782	0.178413	0.985739	0.0165864	0.964735	0.699342	0.687414	0.99852	0.693918
ENSMUSG00000026940	Ccdc183	-0.126735	-0.391685	0.371345	0.106395	0.65699	0.655404	0.165405	0.178638	0.714148	0.0440339	0.900127	0.598776	0.687414	0.943042	0.821978
ENSMUSG00000055748	Gsdmc4	0.49468	0.600534	0.682017	0.787872	1.15754	0.372832	0.285104	0.178958	0.205376	0.0697836	0.761711	0.710586	0.687414	0.71129	0.889142
ENSMUSG00000068964	Gm6361	0.641673	-0.134159	0.76207	-0.0137624	-1.32969	0.30904	0.833192	0.17899	0.990723	0.0703392	0.719769	0.962037	0.687414	0.998968	0.889142
ENSMUSG00000104535	Gm42686	-0.260738	-0.603357	0.487503	0.144885	0.638902	0.476834	0.103404	0.177984	0.698244	0.118806	0.820404	0.508131	0.687414	0.937812	0.904146
ENSMUSG00000006850	Tmco6	0.0606515	-0.036357	0.0759123	-0.0210961	0.0958208	0.321321	0.518874	0.17821	0.730721	0.150312	0.72848	0.851543	0.687414	0.947008	0.921913
ENSMUSG00000084957	Bbip1	0.0124211	0.0278519	-0.0609363	-0.0455056	-0.0724976	0.798186	0.535765	0.17816	0.355981	0.16866	0.947064	0.857654	0.687414	0.817329	0.933364
ENSMUSG00000095195	Gm3005	0.637153	-0.365417	0.485844	-0.516726	0.541569	0.126903	0.329272	0.178481	0.227966	0.173416	0.52012	0.742873	0.687414	0.727404	0.937295
ENSMUSG00000002699	Lcp2	0.29706	-0.0847632	0.15964	-0.222183	0.177824	0.029585	0.47865	0.178368	0.102481	0.213103	0.291859	0.82942	0.687414	0.582321	0.945531
ENSMUSG00000041616	Nppa	-0.0390068	-0.920685	0.567336	-0.314342	-0.566817	0.925155	0.034705	0.178468	0.477203	0.208665	0.981754	0.342066	0.687414	0.864147	0.945531
ENSMUSG00000104449	Gm37255	-0.709069	0.55312	-0.599663	0.662526	0.73129	0.147658	0.227812	0.178627	0.186192	0.219701	0.551937	0.662076	0.687414	0.695566	0.947287
ENSMUSG00000058440	Nrf1	0.0754182	0.0978933	-0.0660781	-0.043603	-0.0704933	0.162104	0.0531602	0.178291	0.417398	0.220774	0.571188	0.400911	0.687414	0.841112	0.947287
ENSMUSG00000032492	Pth1r	-0.127638	-0.0932434	0.118656	0.153051	0.124654	0.179555	0.293049	0.177837	0.114221	0.22971	0.593049	0.716409	0.687414	0.602039	0.948259
ENSMUSG00000032033	Barx2	-0.00842676	0.105035	-0.16761	-0.0541482	0.178655	0.950405	0.400552	0.178047	0.693912	0.235099	0.989024	0.786652	0.687414	0.936601	0.949323
ENSMUSG00000101054	Gm18406	-0.258924	-0.569931	-0.3968	-0.707807	-0.441924	0.429986	0.0478492	0.178751	0.0311509	0.246945	0.797387	0.384882	0.687414	0.399619	0.95243
ENSMUSG00000085885	Gm11906	0.0588477	0.0107197	0.554538	0.50641	0.583811	0.890496	0.994693	0.178831	0.280189	0.254309	0.973484	0.998781	0.687414	0.767682	0.953424
ENSMUSG00000061759	Armt1	0.0962402	0.0116432	0.0798807	-0.00471625	0.0791559	0.139281	0.843699	0.178401	0.941537	0.254822	0.538527	0.963616	0.687414	0.990221	0.953424
ENSMUSG00000003929	Zfp81	-0.0895099	0.0347549	0.0702546	0.194519	0.0539891	0.116075	0.50525	0.178959	0.00168545	0.372428	0.502031	0.844277	0.687414	0.130145	0.954155
ENSMUSG00000026153	Fam135a	-0.171704	0.103474	-0.0820324	0.193145	0.0794325	0.0128717	0.0956836	0.17872	0.00611772	0.265503	0.201049	0.49329	0.687414	0.228627	0.954155
ENSMUSG00000022545	Ercc4	-0.0705267	-0.0342165	0.0603722	0.0966825	0.0531787	0.14836	0.444817	0.178893	0.0530446	0.308485	0.553555	0.811715	0.687414	0.480617	0.954155
ENSMUSG00000031558	Slit2	-0.127575	0.104976	-0.100467	0.132084	0.0770804	0.11744	0.162681	0.177927	0.10757	0.370621	0.504289	0.596291	0.687414	0.59113	0.954155
ENSMUSG00000087298	Gm9392	-0.0750905	0.160127	-0.193633	0.0415848	-0.144923	0.63344	0.271628	0.178982	0.794427	0.387464	0.892874	0.70061	0.687414	0.96115	0.954155
ENSMUSG00000015476	Prrt1	0.234077	-0.0736162	0.113414	-0.194279	0.08162	0.0159284	0.376086	0.178091	0.0406781	0.395857	0.21974	0.771752	0.687414	0.43825	0.955863
ENSMUSG00000110236	Gm40493	-0.0931545	0.018029	-0.352207	-0.241024	-0.236897	0.751391	0.944045	0.177847	0.414567	0.431875	0.932205	0.988762	0.687414	0.840835	0.959502
ENSMUSG00000029512	Ulk1	0.0510537	0.059059	0.0579163	0.0659216	0.0347648	0.270886	0.172007	0.178181	0.159243	0.480888	0.687604	0.609109	0.687414	0.662956	0.966096
ENSMUSG00000020573	Pik3cg	0.200046	-0.0163775	0.146525	-0.0698983	0.0901154	0.0993431	0.880441	0.178708	0.561427	0.489593	0.473951	0.973207	0.687414	0.896219	0.967591
ENSMUSG00000069376	Gm5507	-0.245938	0.396707	-0.459631	0.183014	0.306826	0.524882	0.255976	0.177974	0.644288	0.503144	0.845665	0.688488	0.687414	0.923513	0.96979
ENSMUSG00000117579	Gm50023	-0.104259	0.0933867	0.334429	0.532075	-0.177423	0.687435	0.719201	0.178682	0.0604604	0.534441	0.912253	0.926972	0.687414	0.501435	0.971497
ENSMUSG00000055980	Irs1	-0.0927415	-0.0723156	0.0992176	0.119644	0.0498563	0.243055	0.329006	0.178705	0.139322	0.558118	0.663212	0.742824	0.687414	0.638311	0.975001
ENSMUSG00000074282	Zfp94	0.0617101	-0.181379	0.0975915	-0.145497	0.0467246	0.430566	0.0170598	0.177804	0.0726455	0.578289	0.797718	0.263521	0.687414	0.52728	0.978449
ENSMUSG00000020832	Eral1	0.0907789	-0.0949381	0.0834433	-0.102274	0.0299262	0.180532	0.131523	0.178222	0.136604	0.676782	0.594283	0.553338	0.687414	0.635139	0.988204
ENSMUSG00000098388	Mir8109	0.461106	-0.0287424	0.714416	0.224567	0.277324	0.425118	0.962893	0.177784	0.703447	0.681269	0.796647	0.99278	0.687414	0.94003	0.988204
ENSMUSG00000031157	Pqbp1	0.115176	0.0508403	0.0648029	0.000466922	0.0200985	0.0327308	0.291603	0.178096	0.992819	0.715743	0.303486	0.715424	0.687414	0.998968	0.991079
ENSMUSG00000026930	Gpsm1	-0.0278799	0.0798518	-0.0595399	0.0481918	0.018039	0.556944	0.0771093	0.178941	0.315606	0.723578	0.862029	0.455844	0.687414	0.794794	0.991789
ENSMUSG00000027465	Tbc1d20	-0.000582039	0.0240351	0.0463698	0.0709869	0.0129786	0.98734	0.482033	0.177765	0.0626183	0.742292	0.997525	0.831806	0.687414	0.506984	0.991837
ENSMUSG00000024885	Aldh3b1	-0.179511	-0.196201	-0.146836	-0.163527	-0.0324686	0.133956	0.0765227	0.178495	0.172028	0.795394	0.531432	0.454888	0.687414	0.680437	0.995845
ENSMUSG00000069188	Gm13192	-0.1006	-0.482458	0.327004	-0.0548535	0.0722925	0.694737	0.0542405	0.178299	0.830307	0.801116	0.914124	0.403399	0.687414	0.968839	0.996484
ENSMUSG00000028016	Ints12	0.047684	-0.0186508	0.0878393	0.0215045	-0.01612	0.49809	0.774804	0.178581	0.761898	0.828731	0.832658	0.945096	0.687414	0.953423	0.997383
ENSMUSG00000120322	ENSMUSG00000120322	0.510213	-0.206018	0.658984	-0.0572471	0.122435	0.345125	0.69793	0.178534	0.928964	0.82243	0.744098	0.920946	0.687414	0.988096	0.997383
ENSMUSG00000021189	Atxn3	0.0499769	-0.0292951	0.057603	-0.021669	-0.00962672	0.281294	0.492186	0.178908	0.639559	0.845465	0.697498	0.836831	0.687414	0.922514	0.999741
ENSMUSG00000120583	ENSMUSG00000120583	-0.0495995	-0.609193	-0.562784	-1.12238	-0.000432794	0.914704	0.122091	0.178407	0.0199412	0.997242	0.979642	0.537696	0.687414	0.343921	0.99988
ENSMUSG00000061046	Haghl	-0.254459	-0.0768003	-0.0650034	0.112655	0.008181	3.24234e-05	0.116022	0.178938	0.0361808	0.88258	0.00886815	0.527012	0.687414	0.422663	0.99988
ENSMUSG00000032526	Ss18l2	-0.00817554	-0.017269	-0.0621599	-0.0712534	-0.00829954	0.869094	0.70617	0.178866	0.161519	0.876148	0.969567	0.923215	0.687414	0.667374	0.99988
ENSMUSG00000103207	Gm9874	0.856088	0.725933	-0.684803	-0.814959	-0.094766	0.197736	0.1735	0.178681	0.223761	0.889643	0.613333	0.610054	0.687414	0.724296	0.99988
ENSMUSG00000086013	Gm15706	-0.111127	0.141342	-0.138156	0.114313	0.0172138	0.319677	0.175636	0.178759	0.312337	0.885955	0.727507	0.611908	0.687414	0.79199	0.99988
ENSMUSG00000101537	Gm29571	-0.262149	-0.434241	0.614164	0.442072	0.00196336	0.565503	0.360363	0.178201	0.354084	0.984865	0.865698	0.764377	0.687414	0.815867	0.99988
ENSMUSG00000109239	Gm45176	0.584574	-0.552573	0.703084	-0.434064	0.0779585	0.311356	0.302431	0.178712	0.462204	0.894701	0.721091	0.723048	0.687414	0.858832	0.99988
ENSMUSG00000050270	Tmem220	-0.477409	-0.0706165	-0.258945	0.147847	-0.00768095	0.0261452	0.709547	0.178431	0.472829	0.974428	0.277746	0.923886	0.687414	0.862279	0.99988
ENSMUSG00000081747	Rpl7a-ps9	-0.894098	-0.110038	-0.607683	0.176377	-0.0347063	0.069151	0.799978	0.178897	0.704752	0.94077	0.412892	0.952384	0.687414	0.940678	0.99988
ENSMUSG00000078592	Gm4609	-0.617665	-0.184902	-0.367912	0.0648515	-0.035482	0.0414279	0.508682	0.178074	0.828719	0.90407	0.336166	0.846111	0.687414	0.968724	0.99988
ENSMUSG00000025656	Arhgef9	0.0225546	0.0389691	-0.0592688	-0.0428543	-0.0266379	0.631194	0.37266	0.179048	0.36503	0.596234	0.891945	0.769699	0.68753	0.821185	0.982903
ENSMUSG00000008845	Cd163	0.261876	-0.096186	0.238541	-0.119521	-0.251698	0.181736	0.589102	0.179138	0.54209	0.249908	0.595494	0.878434	0.687772	0.888221	0.95243
ENSMUSG00000049436	Upk1b	-0.192329	-0.109389	-0.299532	-0.216592	-0.87076	0.436918	0.616	0.179357	0.377567	0.00224861	0.800624	0.890521	0.687911	0.825144	0.403096
ENSMUSG00000070644	Etnk2	-0.106287	-0.0635955	0.117898	0.160589	0.199703	0.260879	0.470936	0.179576	0.0986267	0.0522452	0.681741	0.824683	0.687911	0.577264	0.846595
ENSMUSG00000036030	Prtg	0.110436	0.0177479	0.148874	0.0561863	-0.231192	0.358694	0.873382	0.179524	0.644059	0.0825033	0.751964	0.971327	0.687911	0.923392	0.890221
ENSMUSG00000019883	Echdc1	-0.0609825	-0.329912	0.140311	-0.128619	-0.161145	0.584578	0.00339899	0.17932	0.256706	0.183823	0.873672	0.14085	0.687911	0.751389	0.938378
ENSMUSG00000026113	Inpp4a	0.0531733	0.00440152	0.0486186	-0.000153257	0.0522866	0.175523	0.901819	0.179486	0.996832	0.212148	0.587782	0.977902	0.687911	0.999019	0.945531
ENSMUSG00000009075	Cabp7	-0.0892034	0.0707539	-0.120667	0.0392899	-0.112842	0.352403	0.424579	0.179279	0.68009	0.27586	0.748541	0.801295	0.687911	0.93229	0.954155
ENSMUSG00000097504	4930516B21Rik	0.120443	0.00471411	0.117505	0.00177607	0.079915	0.209351	0.957146	0.179574	0.985213	0.433229	0.62631	0.99154	0.687911	0.998348	0.959792
ENSMUSG00000022501	Prm1	-0.505572	-0.243479	-0.493455	-0.231361	0.232881	0.208965	0.484541	0.179293	0.550466	0.567766	0.625664	0.833105	0.687911	0.890477	0.97681
ENSMUSG00000112404	Gm32442	-0.175526	0.0828333	-0.431007	-0.172648	-0.122987	0.631221	0.793858	0.17947	0.631157	0.754364	0.891945	0.950853	0.687911	0.920737	0.993192
ENSMUSG00000119946	ENSMUSG00000119946	-0.526225	-0.206064	-0.599012	-0.278851	0.169763	0.286639	0.624844	0.17941	0.558541	0.762786	0.702197	0.894721	0.687911	0.895608	0.993464
ENSMUSG00000023968	Crip3	0.358539	0.172505	0.203336	0.0173023	-0.043901	0.0382015	0.268896	0.179473	0.918765	0.799384	0.323076	0.698469	0.687911	0.985838	0.996484
ENSMUSG00000040760	Appl1	0.0988596	-0.0241736	0.0625735	-0.0604597	0.0130856	0.0551682	0.599831	0.179561	0.231463	0.805624	0.375099	0.883973	0.687911	0.731195	0.996551
ENSMUSG00000026192	Atic	-0.0582175	-0.0878041	0.0829992	0.0534125	0.0167439	0.379906	0.159604	0.179257	0.423257	0.813291	0.767133	0.592525	0.687911	0.844602	0.997222
ENSMUSG00000009418	Nav1	-0.0809376	0.0374462	-0.0596971	0.0586868	-0.000140568	0.0953459	0.395659	0.179382	0.221632	0.997784	0.468599	0.782835	0.687911	0.722931	0.99988
ENSMUSG00000042305	Tmem183a	0.00650676	-0.0385822	0.0447927	-0.000296243	-0.00161538	0.85494	0.248016	0.179584	0.993384	0.966287	0.964735	0.681166	0.687911	0.998968	0.99988
ENSMUSG00000019795	Pcmt1	-0.0661186	-0.0732753	-0.0411352	-0.0482919	-0.025405	0.0505518	0.0212076	0.179655	0.1475	0.468703	0.364494	0.286445	0.68797	0.647955	0.964151
ENSMUSG00000035566	Pcdh17	0.111928	0.0744701	-0.0828642	-0.120322	0.0189144	0.0991834	0.227597	0.179649	0.0784362	0.788594	0.473951	0.661826	0.68797	0.537954	0.99371
ENSMUSG00000036864	Proser3	0.391213	0.151608	0.168525	-0.07108	0.329956	0.00832696	0.239533	0.179737	0.615681	0.0299079	0.163696	0.673983	0.688076	0.915446	0.768222
ENSMUSG00000041287	Sox15	0.187753	1.26333	-0.616987	0.458592	-0.0294512	0.734914	0.0166187	0.17972	0.442558	0.966556	0.926824	0.260383	0.688076	0.851753	0.99988
ENSMUSG00000038422	Hdhd3	0.0590162	-0.0733654	-0.146938	-0.27932	0.0990325	0.622551	0.499905	0.179818	0.0270179	0.444444	0.888759	0.841116	0.688281	0.384314	0.960359
ENSMUSG00000042320	Prox2	0.128238	0.135571	0.144969	0.152302	-0.119652	0.276908	0.221401	0.17987	0.208302	0.341201	0.694423	0.65564	0.688374	0.712936	0.954155
ENSMUSG00000004630	Pcp2	0.594218	0.361607	0.314627	0.0820156	0.720148	0.0330215	0.159134	0.180247	0.774252	0.0112213	0.304143	0.592089	0.688502	0.956009	0.65947
ENSMUSG00000074637	Sox2	0.237749	0.349744	-0.0833043	0.0286905	0.190389	0.00145915	6.09505e-06	0.180011	0.671396	0.0127933	0.0678682	0.00730468	0.688502	0.931815	0.670662
ENSMUSG00000037029	Zfp146	0.0100062	0.11417	-0.0593587	0.0448047	-0.102374	0.833121	0.0143827	0.180412	0.352735	0.0523842	0.958919	0.245225	0.688502	0.814966	0.846736
ENSMUSG00000086075	Gm15728	0.0888141	-0.202704	0.15548	-0.136038	0.25782	0.479405	0.0881121	0.180201	0.287026	0.0632871	0.821459	0.478651	0.688502	0.773649	0.882445
ENSMUSG00000109088	Gm44593	0.0559287	0.202705	-0.360088	-0.213312	-0.619449	0.855887	0.453658	0.18033	0.490206	0.0638127	0.965121	0.815447	0.688502	0.869469	0.882445
ENSMUSG00000044043	Pcdhb14	-0.011066	-0.0737409	-0.0868834	-0.149558	-0.108345	0.87429	0.256086	0.180365	0.0414102	0.154086	0.96967	0.688488	0.688502	0.440841	0.925508
ENSMUSG00000102691	Gm37780	0.0799784	-0.827314	0.438619	-0.468673	0.451568	0.813673	0.0148648	0.180433	0.181552	0.221967	0.952035	0.249861	0.688502	0.692891	0.947287
ENSMUSG00000048661	Lemd3	-0.0143956	0.0144526	-0.0601462	-0.031298	-0.0489848	0.763766	0.744389	0.179948	0.516832	0.344852	0.936503	0.936553	0.688502	0.879551	0.954155
ENSMUSG00000025545	Clybl	0.0640824	-0.0296953	0.084322	-0.00945574	0.0740608	0.347064	0.636328	0.180339	0.889888	0.31454	0.745351	0.900438	0.688502	0.979613	0.954155
ENSMUSG00000101942	Gm19582	-0.42373	0.49658	-0.517644	0.402665	0.409928	0.324977	0.213158	0.18032	0.36262	0.409026	0.730466	0.648157	0.688502	0.820303	0.958448
ENSMUSG00000031239	Itm2a	-0.428926	0.056376	-0.102817	0.382485	0.0684193	2.152e-05	0.459527	0.180145	9.54386e-05	0.429965	0.00741793	0.818548	0.688502	0.0421218	0.959176
ENSMUSG00000020524	Gria1	0.0189848	0.146785	-0.059761	0.0680395	0.0259232	0.689007	0.00229799	0.180135	0.158631	0.609694	0.913053	0.11898	0.688502	0.662418	0.984643
ENSMUSG00000026577	Blzf1	0.0394269	0.0305224	0.0605579	0.0516533	0.0267378	0.418481	0.499233	0.180105	0.296128	0.607762	0.792768	0.840956	0.688502	0.779648	0.984643
ENSMUSG00000038233	Gask1a	-0.134721	-0.3278	0.127566	-0.0655141	-0.0478554	0.189084	0.00162265	0.18012	0.520445	0.661751	0.603275	0.103108	0.688502	0.880815	0.987364
ENSMUSG00000099373	Gm19667	0.282638	0.0451574	-0.547507	-0.784988	-0.209321	0.560882	0.901302	0.180221	0.122135	0.685965	0.863654	0.977722	0.688502	0.612833	0.988204
ENSMUSG00000026181	Ppm1f	0.0566693	0.0432094	0.0456691	0.0322092	-0.0150933	0.127619	0.206346	0.180397	0.380609	0.698449	0.521478	0.640627	0.688502	0.826674	0.98853
ENSMUSG00000101693	Gm19461	-0.11032	-0.482584	0.2761	-0.0961642	0.0867637	0.61029	0.025017	0.180255	0.659225	0.712139	0.884417	0.303521	0.688502	0.927952	0.991079
ENSMUSG00000047044	D030056L22Rik	0.172382	0.0180953	0.068786	-0.0855004	0.0160704	0.00416387	0.723548	0.180473	0.134814	0.786013	0.117894	0.928636	0.688502	0.632305	0.993464
ENSMUSG00000029491	Pde6b	0.288913	0.50461	-0.452584	-0.236887	0.112264	0.472134	0.151015	0.180368	0.565902	0.79217	0.818489	0.582707	0.688502	0.898007	0.994704
ENSMUSG00000102684	Gm37374	0.368795	0.379171	-0.626285	-0.615909	0.08848	0.512984	0.418378	0.180478	0.289714	0.873613	0.839386	0.797823	0.688502	0.775414	0.99988
ENSMUSG00000097471	5830432E09Rik	0.0779132	-0.299047	0.361915	-0.0150453	-0.0721221	0.785085	0.281223	0.180477	0.956704	0.886286	0.942784	0.707251	0.688502	0.992667	0.99988
ENSMUSG00000050397	Foxl2	-0.104831	-0.163893	0.245645	0.186583	-0.0287908	0.58975	0.378716	0.180636	0.3502	0.891586	0.875694	0.77376	0.689003	0.813598	0.99988
ENSMUSG00000110816	Gm19178	-0.452266	-0.543659	0.394495	0.303102	-0.548132	0.133962	0.0732437	0.180769	0.316759	0.112727	0.531432	0.447543	0.689021	0.79548	0.900337
ENSMUSG00000027959	Sass6	0.101178	-0.123328	0.133703	-0.0908036	-0.155665	0.35142	0.222228	0.180805	0.407625	0.187991	0.747964	0.656723	0.689021	0.838344	0.938378
ENSMUSG00000101903	Gm29291	1.55823	0.086715	0.826723	-0.644787	1.09553	0.0455131	0.884946	0.180712	0.421527	0.191242	0.348629	0.974141	0.689021	0.843222	0.938378
ENSMUSG00000030917	Tmem159	0.156326	0.25192	-0.113433	-0.0178398	0.0858595	0.0993371	0.00589305	0.180766	0.848909	0.392091	0.473951	0.172902	0.689021	0.972852	0.954155
ENSMUSG00000022014	Epsti1	0.214316	0.194964	0.233323	0.213971	-0.00807756	0.265426	0.286954	0.18075	0.288523	0.993933	0.684352	0.712515	0.689021	0.77466	0.99988
ENSMUSG00000055480	Zfp458	0.0403983	-0.0948981	0.132185	-0.00311179	0.0213436	0.703116	0.339755	0.180802	0.97689	0.851119	0.916801	0.749121	0.689021	0.996494	0.99988
ENSMUSG00000081238	Gm15836	0.170671	0.373643	0.57713	0.780103	-0.486124	0.709723	0.433254	0.180833	0.127036	0.342503	0.918462	0.80487	0.689022	0.620479	0.954155
ENSMUSG00000030536	Iqgap1	0.0353888	0.204521	-0.0807253	0.0884069	-0.0447994	0.5857	0.00194356	0.180895	0.182867	0.519685	0.873983	0.113691	0.689154	0.693893	0.970959
ENSMUSG00000019823	Mical1	-0.0527783	0.115317	-0.108584	0.0595111	0.160571	0.54772	0.162041	0.18105	0.503232	0.0970272	0.856771	0.595857	0.689446	0.873359	0.896521
ENSMUSG00000033739	Fkbpl	0.197178	-0.0808189	0.130141	-0.147855	0.183011	0.0706442	0.408417	0.181107	0.174503	0.117207	0.41531	0.791957	0.689446	0.683832	0.902642
ENSMUSG00000018160	Med1	0.0460429	0.00387988	0.0560968	0.0139338	0.0633781	0.30886	0.925516	0.181109	0.757121	0.194656	0.719769	0.983179	0.689446	0.952525	0.938378
ENSMUSG00000001150	Mcm3ap	0.00969198	0.108302	-0.0544518	0.0441578	0.0403631	0.823611	0.0115461	0.181078	0.316376	0.390498	0.955846	0.225636	0.689446	0.795382	0.954155
ENSMUSG00000111474	Gm32926	-0.123595	0.182756	-0.242243	0.0641087	0.238196	0.536122	0.319625	0.181011	0.751611	0.261494	0.851359	0.735301	0.689446	0.950819	0.954155
ENSMUSG00000024570	Rbfa	-0.100803	0.0054533	-0.0936754	0.0125806	0.0940805	0.187624	0.937397	0.18114	0.86839	0.251891	0.601807	0.987182	0.68946	0.97533	0.953424
ENSMUSG00000067702	Tuba3a	-0.224044	0.873062	-0.864825	0.232281	0.915678	0.771063	0.193751	0.18125	0.761729	0.263658	0.938602	0.62804	0.689469	0.953423	0.954155
ENSMUSG00000044772	Sntn	0.434553	-0.4085	0.323776	-0.519277	0.22772	0.115454	0.100696	0.181219	0.0660165	0.430553	0.500721	0.501753	0.689469	0.515561	0.959378
ENSMUSG00000108122	Gm44116	-0.446345	-0.151703	-0.836055	-0.541412	-0.546064	0.528706	0.792414	0.181184	0.43252	0.497296	0.847681	0.950361	0.689469	0.847493	0.968957
ENSMUSG00000009647	Mcu	-0.00729028	-0.00227568	0.0568144	0.061829	-0.0251399	0.872408	0.956966	0.181252	0.184025	0.609013	0.969567	0.99154	0.689469	0.694803	0.984643
ENSMUSG00000031736	Crnde	-0.5173	-0.568938	0.297758	0.24612	-0.462303	0.0289673	0.0144009	0.181309	0.283194	0.0757986	0.289822	0.245225	0.689581	0.770797	0.889152
ENSMUSG00000006638	Abhd1	-0.412852	0.0575995	-0.481423	-0.0109711	0.0643895	0.303758	0.873663	0.181359	0.972202	0.889388	0.716703	0.971375	0.689667	0.996095	0.99988
ENSMUSG00000062846	Gm14176	-0.191232	0.305504	-0.293603	0.203133	-0.0975084	0.428143	0.176541	0.181387	0.411522	0.712409	0.797003	0.61278	0.689672	0.839674	0.991079
ENSMUSG00000016984	Etaa1	-0.0867031	-0.0566075	0.0778603	0.107956	-0.149754	0.170423	0.333618	0.181541	0.0943367	0.0333881	0.581525	0.745113	0.689899	0.569759	0.778524
ENSMUSG00000022684	Bfar	0.0716623	-0.0479219	0.0523829	-0.0672014	-0.0506024	0.0968462	0.223743	0.181557	0.12054	0.267054	0.470543	0.657997	0.689899	0.610317	0.954155
ENSMUSG00000031862	Atp13a1	-0.0820793	0.0497527	-0.0595995	0.0722325	0.0366688	0.0928518	0.264677	0.181498	0.138537	0.475469	0.466502	0.695681	0.689899	0.638125	0.965907
ENSMUSG00000109408	A930037H05Rik	0.109786	-0.0116582	-0.199053	-0.320497	0.0447868	0.507806	0.936815	0.181548	0.0625955	0.805561	0.837547	0.986884	0.689899	0.506984	0.996551
ENSMUSG00000028398	Dmac1	0.00875631	0.0321387	-0.101524	-0.0781416	-0.0701806	0.914884	0.670437	0.181638	0.348486	0.431648	0.979794	0.911917	0.690103	0.812597	0.959502
ENSMUSG00000097048	1600020E01Rik	0.208926	0.161203	-0.107651	-0.155373	-0.224431	0.0243806	0.0536367	0.181782	0.0910918	0.0244718	0.267711	0.402259	0.69013	0.562904	0.75084
ENSMUSG00000035104	Eva1a	0.0215839	-0.124374	0.11732	-0.0286376	-0.21072	0.818466	0.162663	0.181862	0.763136	0.0519512	0.954006	0.596291	0.69013	0.953466	0.846102
ENSMUSG00000070576	Mn1	-0.00397573	0.080964	-0.0850832	-0.000143464	0.137744	0.953514	0.206214	0.181745	0.998318	0.067152	0.990206	0.640608	0.69013	0.99934	0.886836
ENSMUSG00000099051	Gm27241	0.423242	-0.634218	0.576124	-0.481336	0.99608	0.372879	0.160325	0.181868	0.338207	0.0737579	0.761711	0.593851	0.69013	0.808223	0.889142
ENSMUSG00000039007	Cpq	0.0636552	-0.0558984	0.115446	-0.00410774	-0.174786	0.494696	0.518251	0.181707	0.965042	0.0869269	0.830729	0.851076	0.69013	0.995157	0.890221
ENSMUSG00000034295	Fhod3	-0.194293	-0.0692341	-0.0567275	0.0683318	0.0791013	0.00018762	0.107518	0.181901	0.140186	0.113021	0.0216563	0.515071	0.69013	0.638556	0.900337
ENSMUSG00000106241	Gm43143	0.332715	-0.22029	0.443636	-0.109369	-0.350667	0.361893	0.526902	0.181928	0.77375	0.365421	0.754708	0.853676	0.69013	0.955751	0.954155
ENSMUSG00000109876	Gm45449	-0.033782	-0.55741	0.5109	-0.0127282	-0.40321	0.930334	0.154342	0.181902	0.97298	0.376719	0.98361	0.587018	0.69013	0.996095	0.954155
ENSMUSG00000086716	Gm11629	-0.686671	0.0365269	-0.45714	0.266057	-0.233518	0.0677414	0.906527	0.181946	0.462893	0.560551	0.408968	0.978721	0.69013	0.85939	0.975692
ENSMUSG00000022205	Sub1	0.0846543	0.0468123	0.0575773	0.0197353	-0.0184818	0.074173	0.276253	0.181782	0.668368	0.706981	0.423607	0.704611	0.69013	0.931238	0.98954
ENSMUSG00000087174	5530601H04Rik	0.00340763	0.0461582	0.0703187	0.113069	-0.0179858	0.95181	0.383012	0.18188	0.0556862	0.767123	0.989277	0.775938	0.69013	0.487438	0.993464
ENSMUSG00000081911	Mrps36-ps2	0.441864	0.397176	-0.391936	-0.436624	-0.0276606	0.233363	0.222417	0.181997	0.231783	0.947929	0.653113	0.656966	0.690218	0.731319	0.99988
ENSMUSG00000097025	Gm26558	0.579652	-0.74811	0.601765	-0.725997	-0.878211	0.251481	0.104792	0.182197	0.158081	0.116765	0.671515	0.510923	0.690244	0.661619	0.902073
ENSMUSG00000024548	Setbp1	0.00484184	0.0626397	0.0878657	0.145664	-0.10153	0.944892	0.341507	0.182109	0.0477981	0.186678	0.987684	0.750769	0.690244	0.464919	0.938378
ENSMUSG00000099913	Gm28551	0.321421	-0.216677	0.32052	-0.217578	0.283724	0.22897	0.379303	0.182092	0.425663	0.298675	0.648843	0.774017	0.690244	0.845374	0.954155
ENSMUSG00000020644	Id2	0.0193028	0.0483401	-0.0724	-0.0433628	-0.0686295	0.739278	0.370366	0.182153	0.458306	0.276604	0.927871	0.768472	0.690244	0.857034	0.954155
ENSMUSG00000028672	Hmgcl	0.0577098	-0.0291998	0.0666115	-0.020298	0.0478422	0.286257	0.55709	0.182223	0.707111	0.408686	0.701634	0.864923	0.690244	0.941367	0.958448
ENSMUSG00000000631	Myo18a	-0.0320058	0.0234179	-0.0573958	-0.0019722	0.0343759	0.485858	0.581263	0.182115	0.965646	0.484617	0.825667	0.874676	0.690244	0.995271	0.966891
ENSMUSG00000040728	Esrp1	-0.671321	-0.844253	0.544023	0.371091	0.228781	0.0986212	0.0443788	0.182274	0.357441	0.607911	0.472708	0.373751	0.690244	0.818183	0.984643
ENSMUSG00000103026	Gm31326	1.09752	-0.611704	0.775373	-0.933851	0.288006	0.112111	0.304963	0.182165	0.184388	0.684561	0.496225	0.724956	0.690244	0.695297	0.988204
ENSMUSG00000102517	Gm38085	0.307712	-0.168646	0.563991	0.0876326	-0.23351	0.499713	0.703629	0.182266	0.856595	0.675462	0.833486	0.922686	0.690244	0.974111	0.988204
ENSMUSG00000107853	Gm18584	-0.455156	-0.0116191	-0.423	0.0205364	0.115908	0.191707	0.970876	0.182278	0.949826	0.747648	0.606972	0.995094	0.690244	0.991458	0.992513
ENSMUSG00000020610	Amz2	0.0994542	0.0531446	0.0579894	0.0116798	-0.0027681	0.0404423	0.22419	0.18244	0.803093	0.955697	0.331748	0.658485	0.690751	0.962805	0.99988
ENSMUSG00000060419	Rps16-ps2	-0.0634249	-0.0246306	-0.0910376	-0.0522434	0.0898014	0.390106	0.716073	0.182503	0.481312	0.25969	0.773271	0.926479	0.690887	0.865707	0.954155
ENSMUSG00000054385	Ceacam2	0.222729	-0.382303	0.351337	-0.253695	0.416853	0.438157	0.157542	0.182738	0.386954	0.181019	0.801034	0.590239	0.691463	0.829151	0.937295
ENSMUSG00000020697	Lig3	0.008148	0.0343084	-0.074016	-0.0478556	-0.0233708	0.891355	0.534653	0.182724	0.428598	0.715985	0.973996	0.85719	0.691463	0.845374	0.991079
ENSMUSG00000029647	Pan3	0.041165	0.0372419	0.0552381	0.051315	0.0154805	0.356749	0.368602	0.182705	0.255669	0.744791	0.750511	0.768472	0.691463	0.751389	0.992027
ENSMUSG00000020672	Sntg2	0.0435048	0.202101	-0.180774	-0.0221778	0.369907	0.770584	0.145756	0.182876	0.88328	0.0306581	0.938463	0.577391	0.691546	0.977591	0.768222
ENSMUSG00000072244	Trim6	-0.05572	-0.480138	0.50521	0.0807918	0.212155	0.886391	0.218623	0.182825	0.840439	0.619598	0.972214	0.652827	0.691546	0.970456	0.985513
ENSMUSG00000028999	Rint1	-0.000810527	-0.00357404	0.0693024	0.0665389	0.0233092	0.988375	0.944998	0.182897	0.242853	0.698145	0.997549	0.989184	0.691546	0.740798	0.98853
ENSMUSG00000028167	Bdh2	-0.167612	-0.633132	0.203294	-0.262226	-0.0240421	0.300399	0.000219367	0.182861	0.1095	0.883727	0.714457	0.0374692	0.691546	0.594899	0.99988
ENSMUSG00000033075	Senp1	-0.048869	0.00578448	-0.0670229	-0.0123695	0.00463262	0.368877	0.907672	0.182804	0.820127	0.936308	0.758833	0.978956	0.691546	0.966731	0.99988
ENSMUSG00000028861	Mrps15	-0.087072	-0.00461617	-0.074736	0.00771987	-0.109692	0.155224	0.933835	0.183219	0.898456	0.0992752	0.561123	0.986155	0.69159	0.981714	0.896521
ENSMUSG00000045064	Zc2hc1c	-0.0649278	-0.0861435	0.137502	0.116286	-0.120426	0.556372	0.40723	0.183099	0.302403	0.327918	0.861978	0.791423	0.69159	0.784258	0.954155
ENSMUSG00000037348	Paqr7	0.104296	-0.0349883	0.0780008	-0.0612838	0.071787	0.104633	0.546449	0.183096	0.333393	0.288549	0.483542	0.861009	0.69159	0.80543	0.954155
ENSMUSG00000067430	Zfp763	-0.0776559	-0.0365375	-0.0765942	-0.0354757	0.0579236	0.2146	0.523291	0.18323	0.569217	0.388056	0.633265	0.852435	0.69159	0.899038	0.954155
ENSMUSG00000018451	6330403K07Rik	-0.0258165	-0.0145936	-0.0982859	-0.087063	0.0714151	0.741401	0.840056	0.183247	0.273972	0.398344	0.928766	0.962929	0.69159	0.762101	0.956082
ENSMUSG00000114624	Gm48267	0.159429	0.188899	0.348566	0.378037	-0.279297	0.57128	0.491581	0.183294	0.208259	0.410154	0.868147	0.83656	0.69159	0.712936	0.958448
ENSMUSG00000027314	Dll4	0.507884	0.0842197	0.176493	-0.247172	0.0857719	0.00178369	0.531078	0.183123	0.109055	0.58846	0.0762019	0.855186	0.69159	0.594135	0.981571
ENSMUSG00000090451	Gm6133	0.208202	1.38139	0.586091	1.75928	-0.216257	0.65588	0.0149383	0.182956	0.00391081	0.664854	0.900524	0.250514	0.69159	0.188594	0.987364
ENSMUSG00000004535	Tax1bp1	0.0925553	-0.00650832	0.0477112	-0.0513524	-0.0135626	0.0215506	0.853859	0.183175	0.187219	0.739947	0.253638	0.966222	0.69159	0.696493	0.991789
ENSMUSG00000120231	ENSMUSG00000120231	-0.117339	-0.164192	0.49234	0.445487	-0.136294	0.762471	0.664975	0.183085	0.274881	0.757318	0.936279	0.910004	0.69159	0.762603	0.993464
ENSMUSG00000073702	Rpl31	0.0259005	-0.0834117	0.0645575	-0.0447547	0.0159385	0.616642	0.089673	0.183014	0.39048	0.77316	0.886635	0.480912	0.69159	0.83033	0.993464
ENSMUSG00000026237	Nmur1	-0.682326	-0.46893	-0.551085	-0.337689	-0.151678	0.129649	0.228338	0.183103	0.426984	0.779579	0.524372	0.662707	0.69159	0.845374	0.993464
ENSMUSG00000044813	Shb	0.0287985	-0.0920287	-0.0884072	-0.209234	-0.00651361	0.688516	0.169028	0.183264	0.00703982	0.932165	0.912714	0.605287	0.69159	0.24035	0.99988
ENSMUSG00000021824	Ap3m1	-0.0387128	-0.0776351	0.0581334	0.019211	-0.00129338	0.408628	0.0811762	0.183293	0.681915	0.979317	0.78659	0.46413	0.69159	0.933239	0.99988
ENSMUSG00000121094	ENSMUSG00000121094	-0.363446	0.0278377	-0.274016	0.117268	0.971824	0.110373	0.890889	0.183428	0.601031	0.000675944	0.493264	0.975422	0.691673	0.911314	0.250129
ENSMUSG00000097233	Gm17552	-0.220572	0.109262	-0.227741	0.102094	0.408582	0.239572	0.524344	0.183524	0.58704	0.0511085	0.65979	0.852933	0.691673	0.905391	0.840551
ENSMUSG00000028445	Enho	-0.0970915	-0.259037	0.0729063	-0.0890397	0.0511773	0.104491	5.17304e-05	0.183496	0.136941	0.418642	0.48349	0.0181517	0.691673	0.635626	0.958448
ENSMUSG00000038241	Cep250	-0.0167643	-0.00747198	0.0651459	0.0744382	0.0467705	0.748259	0.877483	0.183355	0.16386	0.407701	0.931366	0.972141	0.691673	0.669795	0.958448
ENSMUSG00000097414	B130046B21Rik	-0.0559959	-0.0199645	-0.178728	-0.142697	0.0806436	0.702013	0.880585	0.183563	0.33755	0.612667	0.916471	0.973207	0.691673	0.807728	0.984916
ENSMUSG00000121036	ENSMUSG00000121036	-0.684087	0.0780548	-0.59289	0.169252	-0.161578	0.158979	0.859061	0.183549	0.718436	0.759164	0.566706	0.967371	0.691673	0.943561	0.993464
ENSMUSG00000027774	Gfm1	0.00684718	-0.0554754	0.0553024	-0.00702022	0.0135314	0.877343	0.184593	0.183487	0.87487	0.776327	0.970341	0.621778	0.691673	0.976767	0.993464
ENSMUSG00000026805	Barhl1	-0.700791	-1.43944	0.969653	0.231003	-0.178213	0.310855	0.0517848	0.183429	0.731932	0.828574	0.720612	0.397759	0.691673	0.947008	0.997383
ENSMUSG00000029552	Tes	0.35473	0.0779077	0.165097	-0.111726	0.026132	0.0143041	0.535588	0.183455	0.424387	0.859681	0.209996	0.857589	0.691673	0.845369	0.99988
ENSMUSG00000068860	Gm128	1.10544	0.0578323	0.464301	-0.58331	0.187443	0.0131979	0.87925	0.183726	0.19486	0.629711	0.202607	0.972851	0.692186	0.702215	0.985872
ENSMUSG00000074452	Pate2	-0.403834	0.505457	-0.388523	0.520768	0.52892	0.211763	0.100698	0.183817	0.123195	0.142754	0.629412	0.501753	0.692424	0.614365	0.921913
ENSMUSG00000053604	Rpia	-0.0339657	0.00606279	0.0922858	0.132314	0.055886	0.647833	0.930368	0.183873	0.0872586	0.485596	0.897703	0.985057	0.692463	0.555661	0.966957
ENSMUSG00000027613	Eif6	-0.0336424	0.0170931	-0.0758396	-0.0251041	-0.0432787	0.583553	0.762587	0.183882	0.684279	0.512879	0.873672	0.941962	0.692463	0.934161	0.970959
ENSMUSG00000026829	Gbgt1	-0.0864875	-0.418217	0.261593	-0.0701366	0.147898	0.676569	0.0401267	0.183957	0.737749	0.52308	0.908725	0.362813	0.692638	0.947532	0.970959
ENSMUSG00000052331	Ankrd44	-0.148009	-0.148047	0.0877079	0.0876691	-0.168082	0.0426407	0.0309757	0.184088	0.221828	0.0348319	0.339166	0.328823	0.692858	0.723132	0.783354
ENSMUSG00000038732	Mboat1	-0.60586	-0.189957	-0.144425	0.271478	0.198042	1.2101e-05	0.0846812	0.18411	0.0234294	0.111385	0.00499178	0.471009	0.692858	0.365967	0.900337
ENSMUSG00000063626	Unc5d	0.104833	0.156669	-0.105864	-0.054028	0.0544075	0.227393	0.0569096	0.184133	0.530233	0.553465	0.647331	0.410555	0.692858	0.883663	0.973769
ENSMUSG00000112596	Gm48804	-0.273582	-0.0040381	-0.351871	-0.0823271	0.125467	0.349442	0.988511	0.184153	0.776802	0.685705	0.746562	0.998013	0.692858	0.956622	0.988204
ENSMUSG00000040724	Kcna2	0.0211897	-0.109897	0.098797	-0.0322899	-0.000686325	0.787671	0.142009	0.184134	0.682158	0.993491	0.943474	0.572825	0.692858	0.933243	0.99988
ENSMUSG00000120715	ENSMUSG00000120715	-0.835545	-0.421775	-0.682817	-0.269046	0.0564081	0.135322	0.384572	0.184181	0.616049	0.920531	0.533214	0.776394	0.69286	0.915446	0.99988
ENSMUSG00000097979	Gm4691	-0.133745	-0.0493941	-0.305908	-0.221558	0.0152469	0.626168	0.82333	0.184237	0.385731	0.955478	0.890456	0.958742	0.692864	0.828682	0.99988
ENSMUSG00000029601	Iqcd	0.234491	0.0471688	0.171071	-0.0162517	0.000594477	0.103535	0.718426	0.184211	0.909618	0.997349	0.481828	0.926671	0.692864	0.983759	0.99988
ENSMUSG00000102398	Gm37580	-0.528996	0.51886	-0.503761	0.544095	0.525102	0.209492	0.187219	0.184332	0.209835	0.288172	0.626359	0.623735	0.693021	0.713626	0.954155
ENSMUSG00000074802	Gas2l3	0.0552942	-0.0348199	0.170485	0.0803706	-0.102511	0.689168	0.788472	0.184334	0.569525	0.50145	0.913079	0.949826	0.693021	0.899225	0.969633
ENSMUSG00000074934	Grem1	-0.171969	-0.0585031	-0.144934	-0.0314685	-0.249949	0.151004	0.589264	0.184422	0.790021	0.0625938	0.556632	0.878465	0.69325	0.96005	0.880939
ENSMUSG00000079659	Tmem243	-0.0555261	0.00263231	-0.0795651	-0.0214067	-0.100432	0.392117	0.96472	0.1845	0.742028	0.159249	0.774847	0.993326	0.693336	0.947655	0.927134
ENSMUSG00000104027	Gm37211	0.942063	0.196857	0.502799	-0.242408	0.5644	0.0415926	0.634628	0.18448	0.603533	0.214299	0.337111	0.899618	0.693336	0.911978	0.945621
ENSMUSG00000034126	Pomt2	-0.0732684	-0.0255658	-0.0593756	-0.0116729	-0.00238765	0.134025	0.565015	0.184532	0.808593	0.963042	0.531434	0.867943	0.693351	0.963998	0.99988
ENSMUSG00000022359	Wdyhv1	0.07336	-0.145103	0.0791756	-0.139288	0.120841	0.259137	0.0202418	0.18459	0.0392281	0.0856644	0.680228	0.280503	0.693467	0.43475	0.890221
ENSMUSG00000063297	Luzp2	-0.04253	-0.171241	-0.0684879	-0.197199	-0.178079	0.44147	0.00216747	0.184748	0.00128784	0.0051173	0.802312	0.116424	0.693641	0.116759	0.527732
ENSMUSG00000070390	Nlrp1b	-0.405611	0.558946	-0.293932	0.670625	-0.616863	0.0980694	0.0206693	0.185215	0.0114207	0.0376843	0.471489	0.283588	0.693641	0.288456	0.786652
ENSMUSG00000120722	ENSMUSG00000120722	-1.18698	-0.36278	-0.575659	0.248538	0.745777	0.0121257	0.386951	0.18521	0.56028	0.120998	0.19422	0.777293	0.693641	0.89621	0.907352
ENSMUSG00000120859	ENSMUSG00000120859	0.450564	-0.150121	0.295641	-0.305044	-0.417643	0.0794948	0.511794	0.184797	0.241827	0.139636	0.437613	0.847683	0.693641	0.740458	0.921913
ENSMUSG00000029576	Radil	-0.138099	-0.00414853	-0.0898428	0.0441073	0.11904	0.0654095	0.95076	0.184894	0.547462	0.138556	0.402686	0.990376	0.693641	0.889298	0.921913
ENSMUSG00000038879	Nipal2	-0.0463332	-0.171112	0.107327	-0.0174523	-0.139418	0.59315	0.0411625	0.185152	0.841419	0.146843	0.87648	0.364837	0.693641	0.97071	0.921913
ENSMUSG00000057337	Chst3	0.0550341	0.0194807	-0.140312	-0.175866	0.168052	0.634112	0.85294	0.18506	0.138993	0.18503	0.892874	0.966127	0.693641	0.638226	0.938378
ENSMUSG00000031451	Gas6	-0.138138	-0.0678711	-0.056781	0.0134863	-0.0623843	0.00501558	0.116569	0.185152	0.767904	0.208847	0.128651	0.528111	0.693641	0.954852	0.945531
ENSMUSG00000026240	Cops7b	0.0551989	-0.0373236	0.083715	-0.00880754	-0.0920673	0.418158	0.553958	0.1849	0.897632	0.210691	0.792768	0.863662	0.693641	0.98163	0.945531
ENSMUSG00000020744	Slc25a19	0.0568108	0.0546395	0.0541642	0.0519928	0.0408664	0.200865	0.185135	0.185166	0.243293	0.388079	0.616438	0.621886	0.693641	0.741545	0.954155
ENSMUSG00000054003	Tdrd9	-0.355078	0.332194	-0.419033	0.26824	-0.290229	0.308099	0.300364	0.185076	0.447258	0.445762	0.719392	0.722083	0.693641	0.854409	0.960417
ENSMUSG00000090220	Pitpnm2os1	-0.542496	0.459061	-0.651115	0.350443	0.410937	0.315275	0.358078	0.184974	0.521114	0.493497	0.724364	0.762217	0.693641	0.881228	0.96812
ENSMUSG00000097140	Gm26779	0.0413086	0.0622715	0.208101	0.229064	-0.122947	0.806472	0.698299	0.185174	0.194757	0.496003	0.950371	0.921059	0.693641	0.702215	0.96849
ENSMUSG00000041609	Bicdl1	0.0784082	0.0989064	0.0636294	0.0841276	0.0293179	0.134902	0.0456335	0.184797	0.111578	0.593556	0.532476	0.378833	0.693641	0.597369	0.981588
ENSMUSG00000084796	Mir142hg	0.165837	0.255412	-0.473381	-0.383806	0.218952	0.693456	0.475636	0.184812	0.368259	0.610626	0.914069	0.827378	0.693641	0.821576	0.984782
ENSMUSG00000042446	Zmym4	-0.0788456	0.0166902	-0.0593876	0.0361482	-0.0251999	0.107174	0.706234	0.184861	0.45308	0.623778	0.488111	0.923215	0.693641	0.855528	0.985872
ENSMUSG00000075480	Gm10840	0.329709	1.14312	-0.565465	0.247948	0.208649	0.51228	0.0177684	0.185152	0.665265	0.720548	0.839281	0.267786	0.693641	0.930314	0.991789
ENSMUSG00000045435	Tmem60	-0.0108729	-0.115969	0.0850369	-0.0200589	0.0180944	0.874256	0.0777768	0.185194	0.772467	0.806413	0.96967	0.456839	0.693641	0.955751	0.996709
ENSMUSG00000093577	Gm20632	-0.114227	-0.717528	0.203647	-0.399653	0.0361989	0.484213	5.21776e-05	0.185119	0.0192544	0.829976	0.824429	0.0181517	0.693641	0.339998	0.997415
ENSMUSG00000028393	Alad	-0.211826	-0.0573614	-0.0739711	0.0804932	-0.0104785	0.00131243	0.304146	0.185125	0.185945	0.871124	0.0642207	0.723994	0.693641	0.695566	0.99988
ENSMUSG00000062345	Serpinb2	0.387286	0.852522	-0.774186	-0.30895	0.139513	0.590973	0.163702	0.185001	0.685587	0.849111	0.876291	0.597509	0.693641	0.934509	0.99988
ENSMUSG00000017299	Dnttip1	-0.0287941	0.0901392	-0.074073	0.0448603	0.103227	0.632102	0.113732	0.185276	0.46143	0.119791	0.89247	0.522773	0.693766	0.858482	0.904925
ENSMUSG00000036641	Ccdc148	0.108023	0.12722	-0.114477	-0.0952807	-0.168471	0.256047	0.14738	0.185407	0.319791	0.103558	0.675924	0.578643	0.693869	0.797829	0.896521
ENSMUSG00000009207	Lnpk	-0.117516	-0.0789174	0.0753869	0.113986	0.0632911	0.0603315	0.168744	0.185361	0.0692727	0.33626	0.390564	0.60486	0.693869	0.519309	0.954155
ENSMUSG00000025314	Ptprj	0.0334588	0.0370624	-0.0651621	-0.0615584	-0.0495491	0.525296	0.447345	0.185425	0.248175	0.380713	0.845949	0.81263	0.693869	0.74476	0.954155
ENSMUSG00000085633	Bloc1s6os	-0.604285	0.44219	-0.767403	0.279071	0.508052	0.3535	0.441377	0.185407	0.662898	0.42354	0.748642	0.810329	0.693869	0.929473	0.959176
ENSMUSG00000033966	Cdkl4	0.0982953	0.185003	0.124916	0.211623	0.084802	0.334944	0.0600092	0.185442	0.0482627	0.443213	0.738146	0.419681	0.693869	0.466537	0.960359
ENSMUSG00000090439	Gm17455	-0.0879493	-0.502489	0.412697	-0.00184328	0.806821	0.782185	0.116588	0.1855	0.997831	0.0217455	0.941989	0.528111	0.693984	0.999212	0.732124
ENSMUSG00000116953	9030025P20Rik	0.178247	-0.169218	0.257372	-0.0900937	0.426003	0.397892	0.389212	0.185614	0.672881	0.0654148	0.779626	0.777959	0.694014	0.931815	0.886836
ENSMUSG00000048416	Mlf1	-0.0146656	-0.22352	0.2526	0.0437463	0.274838	0.94278	0.251218	0.185581	0.832845	0.211435	0.98709	0.68453	0.694014	0.969098	0.945531
ENSMUSG00000115422	4930452G13Rik	-0.478748	-0.509203	0.356307	0.325852	-0.15957	0.0835666	0.0668128	0.185586	0.237772	0.592724	0.446763	0.436963	0.694014	0.737376	0.981588
ENSMUSG00000024194	Cuta	0.0188903	-0.0835549	0.0637217	-0.0387234	0.0223119	0.714212	0.0887524	0.185618	0.457904	0.686326	0.920392	0.479524	0.694014	0.856712	0.988204
ENSMUSG00000003360	Ddx23	0.137491	0.0368066	0.0521828	-0.0485018	0.0118672	0.00285909	0.34867	0.18565	0.257192	0.792367	0.0989849	0.755302	0.69403	0.751389	0.994704
ENSMUSG00000028184	Adgrl2	0.0415315	-0.0368044	0.0684865	-0.00984939	0.0687904	0.453786	0.473265	0.185723	0.858654	0.25026	0.808022	0.825793	0.694199	0.974498	0.952529
ENSMUSG00000009941	Nxf2	-0.462874	0.325854	-0.58544	0.203288	0.316875	0.349171	0.464135	0.185799	0.683861	0.529595	0.746461	0.821772	0.694276	0.934103	0.970959
ENSMUSG00000020650	Bcap29	-0.0013154	0.0291598	0.0490279	0.0795031	0.00678762	0.973489	0.430287	0.185781	0.0543504	0.873363	0.99613	0.803504	0.694276	0.486259	0.99988
ENSMUSG00000024818	Slc25a45	-0.292049	-0.190609	-0.172059	-0.0706194	0.204832	0.0434744	0.144915	0.185912	0.613383	0.176422	0.342179	0.576208	0.694491	0.915399	0.937295
ENSMUSG00000113918	Gm6566	0.279076	0.012927	0.200713	-0.065436	0.169197	0.100828	0.932828	0.185908	0.700314	0.354076	0.477891	0.985746	0.694491	0.938689	0.954155
ENSMUSG00000066735	Vkorc1l1	-0.08915	0.0093267	-0.0618548	0.0366219	-0.0961828	0.0821694	0.839899	0.185978	0.466037	0.0810088	0.444269	0.962929	0.694638	0.860563	0.890221
ENSMUSG00000005233	Spc25	-0.108404	0.145573	-0.277942	-0.0239652	-0.222572	0.641531	0.491447	0.186121	0.938693	0.377444	0.895627	0.83656	0.694937	0.989989	0.954155
ENSMUSG00000108207	1810059H22Rik	-0.177252	0.0293088	-0.197241	0.00931952	-0.144382	0.279273	0.843778	0.186224	0.955112	0.422978	0.696053	0.963616	0.694937	0.992667	0.959176
ENSMUSG00000111219	Gm38642	0.0550136	0.114284	-0.268673	-0.209402	-0.187385	0.808898	0.573484	0.186197	0.363285	0.450255	0.95078	0.871704	0.694937	0.820303	0.961901
ENSMUSG00000026074	Map4k4	0.0428695	-0.00287309	-0.0670467	-0.112789	-0.0377586	0.430493	0.954128	0.186174	0.0454626	0.514361	0.797718	0.990909	0.694937	0.458146	0.970959
ENSMUSG00000054161	Fam83e	-0.66645	-0.372044	0.719528	1.01393	0.217714	0.211117	0.517252	0.186158	0.0762037	0.719855	0.628233	0.850878	0.694937	0.534872	0.991789
ENSMUSG00000085037	4933421O10Rik	-0.0913227	-0.0475173	-0.0804314	-0.0366261	0.00992031	0.169308	0.433226	0.186097	0.578528	0.888303	0.580064	0.80487	0.694937	0.902822	0.99988
ENSMUSG00000022408	Fam83f	-0.576374	-0.509281	-0.40314	-0.336046	0.352598	0.0863352	0.0865589	0.1863	0.292731	0.313013	0.454102	0.474488	0.694989	0.777161	0.954155
ENSMUSG00000053141	Ptprt	-0.0391758	0.0476107	-0.0635138	0.0232727	0.0244155	0.446053	0.319359	0.186313	0.6503	0.656463	0.804532	0.734954	0.694989	0.925737	0.987364
ENSMUSG00000063060	Sox7	0.0874694	0.250757	-0.241954	-0.0786663	0.030471	0.668102	0.180991	0.186321	0.705225	0.883138	0.904824	0.617361	0.694989	0.940826	0.99988
ENSMUSG00000063884	Ptcd3	-0.0666606	-0.0312014	0.0549929	0.0904521	0.084007	0.140792	0.451383	0.186362	0.0506356	0.0869971	0.540799	0.814291	0.695038	0.47366	0.890221
ENSMUSG00000022512	Cldn1	0.0533995	-0.260584	0.190468	-0.123515	-0.642496	0.728936	0.0785379	0.186612	0.430111	0.000926387	0.924832	0.459268	0.695089	0.845936	0.274331
ENSMUSG00000120268	ENSMUSG00000120268	1.02913	0.552329	0.495719	0.0189163	0.816394	0.0271447	0.190947	0.186577	0.978327	0.151212	0.282366	0.626526	0.695089	0.996494	0.922168
ENSMUSG00002075137	7SK	-0.277785	0.340163	-0.417163	0.200786	0.78865	0.432332	0.290451	0.186516	0.576978	0.173134	0.798623	0.714517	0.695089	0.902031	0.937295
ENSMUSG00000039089	L3mbtl3	0.13641	-0.0631455	0.0863164	-0.113239	-0.0479778	0.0606284	0.333958	0.186451	0.117842	0.525553	0.390677	0.745444	0.695089	0.606933	0.970959
ENSMUSG00000105095	8430422M14Rik	0.124028	0.0412805	0.126466	0.0437185	0.0718643	0.23663	0.668328	0.186652	0.678028	0.517066	0.657742	0.910971	0.695089	0.932052	0.970959
ENSMUSG00000079555	Haus3	0.0689154	0.0603959	0.131477	0.122957	-0.0526905	0.520627	0.546793	0.186423	0.263277	0.648054	0.844063	0.861065	0.695089	0.754882	0.987364
ENSMUSG00000022114	Spry2	0.192413	0.231495	-0.0643849	-0.0253034	0.0228503	0.00103908	5.33809e-05	0.186628	0.633659	0.682832	0.0568397	0.0181517	0.695089	0.92126	0.988204
ENSMUSG00000015396	Cd83	-0.238106	-0.396678	0.201192	0.0426211	-0.069972	0.14688	0.0153704	0.18661	0.789684	0.68639	0.551183	0.253131	0.695089	0.959983	0.988204
ENSMUSG00000120071	ENSMUSG00000120071	-0.66154	-0.0328528	-0.36665	0.262037	-0.0718768	0.0310787	0.904324	0.186555	0.372962	0.82734	0.296112	0.978184	0.695089	0.823245	0.997383
ENSMUSG00000089235	Gm23119	0.456962	-0.31857	0.481467	-0.294065	0.0304587	0.261695	0.399189	0.186606	0.48218	0.945211	0.682317	0.785461	0.695089	0.866084	0.99988
ENSMUSG00000031880	Rrad	0.721454	0.0913709	0.302652	-0.327431	0.471157	0.00989664	0.697502	0.186796	0.232591	0.0864362	0.176366	0.920842	0.695113	0.731793	0.890221
ENSMUSG00000024831	Ighmbp2	-0.144006	0.0189389	-0.0907172	0.0722281	0.124826	0.0583833	0.781383	0.186758	0.333894	0.127018	0.385591	0.947111	0.695113	0.805849	0.911917
ENSMUSG00000031823	Zdhhc7	0.0593531	0.0901456	-0.0601317	-0.0293392	-0.0733763	0.231869	0.0544088	0.186789	0.553186	0.16851	0.651197	0.403861	0.695113	0.892548	0.933364
ENSMUSG00000009214	Mymk	-0.214459	0.107528	-0.58153	-0.259544	0.211482	0.66733	0.800552	0.186776	0.605073	0.696108	0.90466	0.952674	0.695113	0.912611	0.98853
ENSMUSG00000102483	Catspere1	0.0591459	-0.261907	0.734467	0.413414	0.118719	0.913439	0.663464	0.186722	0.499538	0.868684	0.979368	0.909398	0.695113	0.872022	0.99988
ENSMUSG00000021981	Cab39l	0.0339051	-0.0895386	0.0923248	-0.0311189	-0.0605699	0.649915	0.203063	0.186854	0.67867	0.45284	0.898216	0.637593	0.695227	0.932289	0.961901
ENSMUSG00000028696	Ipp	-0.086274	0.0239678	-0.105691	0.00455122	-0.103882	0.320341	0.763301	0.187005	0.95813	0.276424	0.727899	0.942019	0.695458	0.992988	0.954155
ENSMUSG00000027130	Slc12a6	0.0831721	0.00382925	0.0556587	-0.0236841	0.0372761	0.0735475	0.926754	0.187082	0.60092	0.441908	0.421574	0.983419	0.695458	0.911314	0.960359
ENSMUSG00000074578	Zfas1	0.0813207	-0.0520472	0.0730934	-0.0602745	-0.0279913	0.179613	0.348839	0.187038	0.320518	0.663596	0.593049	0.755408	0.695458	0.798357	0.987364
ENSMUSG00000078600	1700092K14Rik	0.366535	0.193814	-0.735455	-0.908176	0.227067	0.583851	0.731805	0.187028	0.182788	0.728007	0.873672	0.932256	0.695458	0.693893	0.991789
ENSMUSG00000037361	Sf3b6	-0.014551	-0.0786322	0.0739483	0.00986714	-0.0180928	0.808138	0.165084	0.187068	0.870149	0.778287	0.950524	0.598581	0.695458	0.975913	0.993464
ENSMUSG00000015243	Abca1	0.098382	0.121458	0.11118	0.134257	-0.00988352	0.279081	0.154664	0.187077	0.146591	0.918637	0.696034	0.587482	0.695458	0.64736	0.99988
ENSMUSG00000028523	Dynlt5	0.727122	0.758074	-0.488832	-0.45788	0.911131	0.123408	0.0580922	0.187503	0.344462	0.0639804	0.514229	0.413713	0.695578	0.811245	0.882445
ENSMUSG00000052248	Zeb2os	-0.260628	0.109275	-0.261957	0.107945	0.375996	0.234501	0.582748	0.187749	0.622629	0.112026	0.654926	0.875179	0.695578	0.917969	0.900337
ENSMUSG00000081984	Dnajb3	-0.266512	-0.0592635	-0.272349	-0.0651	0.331538	0.240361	0.769524	0.187283	0.7706	0.184985	0.660644	0.943233	0.695578	0.955142	0.938378
ENSMUSG00000032579	Hemk1	-0.13258	-0.0401735	-0.0849375	0.00746932	0.0996867	0.0627473	0.530466	0.187415	0.914219	0.188097	0.39711	0.855075	0.695578	0.985246	0.938378
ENSMUSG00000023915	Tnfrsf21	0.0351399	0.013392	-0.0565078	-0.0782558	-0.0476226	0.444794	0.751601	0.187591	0.0967688	0.333963	0.80399	0.93953	0.695578	0.57375	0.954155
ENSMUSG00000027582	Zgpat	0.0595509	0.0533599	0.064431	0.05824	0.0602425	0.260288	0.27612	0.187818	0.272707	0.286944	0.681107	0.704452	0.695578	0.761305	0.954155
ENSMUSG00000032235	Ice2	0.0131603	-0.095747	0.0739662	-0.0349412	0.0597394	0.826875	0.0949696	0.187427	0.566276	0.359373	0.956628	0.491611	0.695578	0.898086	0.954155
ENSMUSG00000045302	Preb	0.0145659	-0.0374395	0.0563978	0.00439244	0.0550751	0.749912	0.379676	0.187588	0.92368	0.267018	0.931809	0.774151	0.695578	0.986601	0.954155
ENSMUSG00000121280	ENSMUSG00000121280	-0.206839	0.0924943	-0.305535	-0.00620167	-0.322728	0.419777	0.687946	0.187697	0.981073	0.264841	0.79408	0.917978	0.695578	0.997057	0.954155
ENSMUSG00000026480	Ncf2	0.162029	0.152642	0.144296	0.134908	-0.108609	0.17929	0.176238	0.187807	0.271305	0.40604	0.593049	0.612525	0.695578	0.761217	0.958448
ENSMUSG00000109147	4930431P19Rik	0.0430394	0.022654	0.137914	0.117528	-0.0968688	0.702082	0.829749	0.187349	0.309847	0.433955	0.916471	0.960813	0.695578	0.790441	0.959792
ENSMUSG00000110772	Gm47856	0.476748	-0.371737	0.309559	-0.538927	-0.222045	0.085216	0.123945	0.187736	0.0532215	0.473916	0.45162	0.541651	0.695578	0.481558	0.965907
ENSMUSG00000045211	Nudt18	-0.137577	-0.047094	-0.0626288	0.027854	0.0298484	0.0108952	0.320975	0.187479	0.585855	0.587638	0.184617	0.735943	0.695578	0.904743	0.981259
ENSMUSG00000063576	Klhdc3	0.0184981	0.0458963	-0.0551031	-0.027705	0.025488	0.678211	0.270751	0.187386	0.536002	0.593505	0.909691	0.700192	0.695578	0.885699	0.981588
ENSMUSG00000050552	Lamtor4	0.0273643	-0.022326	-0.0918845	-0.141575	-0.0422641	0.716354	0.746724	0.187546	0.0704539	0.601234	0.921055	0.937054	0.695578	0.521602	0.983734
ENSMUSG00000106815	Gm43658	0.726223	0.346818	0.680321	0.300916	0.320057	0.216061	0.540922	0.187732	0.637372	0.613881	0.635443	0.858751	0.695578	0.92221	0.985021
ENSMUSG00000047250	Ptgs1	-0.0687503	0.0876055	-0.108549	0.047807	0.0468871	0.440272	0.290115	0.187524	0.594049	0.627489	0.801923	0.714167	0.695578	0.909121	0.985872
ENSMUSG00000097903	Gm26679	-0.459018	-0.26358	-0.308662	-0.113224	0.136289	0.0759674	0.251542	0.187644	0.648247	0.624458	0.427286	0.684869	0.695578	0.92537	0.985872
ENSMUSG00000090053	Pakap	0.196013	-0.0525141	0.127317	-0.121211	-0.0503634	0.0696419	0.584947	0.187208	0.255446	0.652156	0.413706	0.876307	0.695578	0.751389	0.987364
ENSMUSG00000030579	Tyrobp	0.218107	-0.00547117	0.15185	-0.0717287	-0.0570468	0.0898558	0.962207	0.187691	0.572905	0.674441	0.459935	0.992669	0.695578	0.900579	0.988204
ENSMUSG00000042155	Klhl23	-0.104644	0.00356075	-0.0575562	0.0506483	0.0182682	0.0316429	0.934237	0.187652	0.283909	0.715824	0.298917	0.986295	0.695578	0.771242	0.991079
ENSMUSG00000006715	Gmnn	0.245609	-0.227285	0.205705	-0.267189	0.0658828	0.155389	0.153088	0.187802	0.128111	0.720023	0.561226	0.584635	0.695578	0.621849	0.991789
ENSMUSG00000099553	Gm29538	-0.238598	-0.554729	0.484177	0.168046	-0.126419	0.523223	0.142296	0.187193	0.658253	0.760195	0.844858	0.572911	0.695578	0.927664	0.993464
ENSMUSG00000070953	Rabepk	-0.00297779	0.000147477	0.0593676	0.0624928	-0.0107142	0.950726	0.997376	0.187748	0.20562	0.836998	0.989028	0.999536	0.695578	0.71129	0.998301
ENSMUSG00000045404	Kcnk13	0.0203711	-0.216403	-0.113057	-0.349832	0.010403	0.82641	0.0157033	0.187834	0.000813486	0.915498	0.956265	0.254438	0.695578	0.0984122	0.99988
ENSMUSG00000113948	Rpl17-ps3	0.119184	0.0387926	0.0686178	-0.0117732	-0.0065614	0.0404648	0.454826	0.187159	0.834048	0.912502	0.331748	0.815932	0.695578	0.969248	0.99988
ENSMUSG00000078853	Igtp	0.0996115	-0.00876075	-0.150128	-0.2585	0.139543	0.42817	0.938488	0.188	0.0485316	0.30271	0.797003	0.987504	0.695743	0.466998	0.954155
ENSMUSG00000025421	Hdhd2	0.00197468	-0.233819	0.077713	-0.158081	-0.0484023	0.975032	0.000412995	0.187995	0.0184154	0.476423	0.996341	0.0505183	0.695743	0.337467	0.965994
ENSMUSG00000033192	Lpcat2	-0.104962	-0.0454018	-0.0945421	-0.0349815	-0.0412005	0.181106	0.525012	0.187908	0.653191	0.618468	0.59485	0.853196	0.695743	0.926332	0.985513
ENSMUSG00000104966	Gm43273	0.175023	0.678027	-0.664779	-0.161775	0.199477	0.772564	0.19634	0.187971	0.78776	0.756368	0.938996	0.631375	0.695743	0.959338	0.993441
ENSMUSG00000011179	Odc1	-0.0992229	-0.0674607	-0.0925773	-0.0608151	0.0103581	0.192809	0.33412	0.188016	0.420963	0.897233	0.607877	0.745491	0.695743	0.842922	0.99988
ENSMUSG00000109819	B930018H19Rik	-0.220361	-0.122078	-0.422828	-0.324545	-0.415401	0.541536	0.698258	0.18805	0.364713	0.243519	0.854389	0.921059	0.695767	0.821159	0.95243
ENSMUSG00000118087	4833438C02Rik	0.0151093	0.137775	-0.252517	-0.129852	-0.330207	0.943089	0.474812	0.188119	0.550856	0.167357	0.987226	0.826945	0.69588	0.890692	0.933067
ENSMUSG00000041025	Iffo2	-0.110818	0.026869	-0.0802658	0.0574213	0.0101274	0.0979142	0.657454	0.188136	0.385533	0.885564	0.471489	0.908088	0.69588	0.828682	0.99988
ENSMUSG00000009569	Mrtfb	0.0276315	0.136966	-0.060689	0.0486457	-0.00186236	0.574649	0.00528917	0.188164	0.326461	0.971711	0.869766	0.163956	0.695881	0.801679	0.99988
ENSMUSG00000032356	Rasgrf1	-0.0876582	0.0266753	-0.060242	0.0540915	-0.0562287	0.0800318	0.555066	0.188248	0.271776	0.285215	0.438554	0.863662	0.695886	0.761243	0.954155
ENSMUSG00000028034	Fubp1	0.111771	-0.012086	0.0628132	-0.0610437	-0.0431715	0.0356535	0.797423	0.188207	0.237746	0.430446	0.313797	0.951853	0.695886	0.737376	0.959348
ENSMUSG00000085111	Ascl4	0.56825	-0.461801	0.560673	-0.469378	0.111908	0.236398	0.296392	0.188232	0.342869	0.819065	0.657719	0.71939	0.695886	0.810497	0.997361
ENSMUSG00000028289	Epha7	-0.135042	0.0400628	-0.0722436	0.102861	-0.039566	0.027475	0.462198	0.188277	0.088048	0.529774	0.283544	0.820074	0.695889	0.556615	0.970959
ENSMUSG00000118636	ENSMUSG00000118636	0.533338	0.0784291	0.641594	0.186685	-0.85365	0.323207	0.879193	0.188308	0.739287	0.129907	0.729498	0.97283	0.695902	0.947532	0.911917
ENSMUSG00000074749	Kiz	-0.127627	-0.231342	0.0846835	-0.0190314	0.134934	0.0708001	0.0011097	0.188346	0.78245	0.0770599	0.415631	0.0841069	0.695938	0.957952	0.889152
ENSMUSG00000106087	Gm43609	-0.279458	0.102569	0.203638	0.585664	0.08626	0.0925265	0.520746	0.18849	0.00161447	0.626082	0.465742	0.85166	0.696369	0.130145	0.985872
ENSMUSG00000031381	Piga	-0.104989	-0.116641	-0.0956603	-0.107312	-0.212706	0.186813	0.113966	0.188926	0.180285	0.0145137	0.601584	0.523007	0.696669	0.692068	0.683803
ENSMUSG00000037143	Cfap61	-0.082315	-0.0495905	0.161375	0.194099	0.321636	0.529856	0.688871	0.189037	0.152687	0.0307812	0.847817	0.918371	0.696669	0.654822	0.768222
ENSMUSG00000019774	Mtrf1l	0.104653	-0.0446121	0.0838093	-0.0654556	-0.150448	0.136696	0.485584	0.188884	0.35146	0.0497707	0.53535	0.833429	0.696669	0.814541	0.836039
ENSMUSG00000120180	ENSMUSG00000120180	0.307582	0.256106	-0.285266	-0.336742	0.388634	0.230176	0.248471	0.188671	0.198824	0.130574	0.650326	0.681924	0.696669	0.704355	0.911917
ENSMUSG00000001844	Zdhhc4	-0.17807	0.0325425	-0.0871992	0.123414	0.0897872	0.0174859	0.622165	0.189076	0.0929146	0.245341	0.229174	0.893616	0.696669	0.567124	0.95243
ENSMUSG00000095315	Gm10130	0.00324808	-0.062568	-0.190801	-0.256617	0.190839	0.983768	0.664511	0.189046	0.118845	0.258779	0.997061	0.910004	0.696669	0.607332	0.954155
ENSMUSG00000049241	Hcar1	-0.166661	-0.155251	0.200857	0.212266	0.17323	0.306413	0.315397	0.189064	0.202929	0.339457	0.718081	0.732608	0.696669	0.708423	0.954155
ENSMUSG00000071041	Impdh2-ps	0.062538	0.111841	-0.0908797	-0.0415766	-0.0744459	0.407043	0.113455	0.18898	0.584129	0.359692	0.785422	0.522645	0.696669	0.904386	0.954155
ENSMUSG00000068959	Zfp619	-0.0529713	-0.156088	0.126574	0.023458	0.0966235	0.607007	0.112506	0.189112	0.821439	0.389281	0.882854	0.521088	0.696669	0.966932	0.954155
ENSMUSG00000032360	Hcrtr2	0.0092062	-0.298435	0.161399	-0.146242	-0.118865	0.944199	0.0205883	0.18909	0.276922	0.401785	0.987527	0.282632	0.696669	0.764529	0.958228
ENSMUSG00000038525	Armc10	-0.00295328	0.146988	-0.0870156	0.0629256	0.0569947	0.966981	0.0332423	0.189146	0.386097	0.460157	0.994443	0.337265	0.696669	0.828741	0.963298
ENSMUSG00000104282	Gm37460	-0.230577	-0.838828	0.490797	-0.117454	0.275602	0.548496	0.0281525	0.188699	0.751909	0.527871	0.856935	0.317526	0.696669	0.950841	0.970959
ENSMUSG00000100967	Gm29666	-0.241693	-0.0956488	-0.133489	0.0125553	-0.0692421	0.033385	0.345166	0.188968	0.908675	0.563414	0.305924	0.753524	0.696669	0.98361	0.976706
ENSMUSG00000117185	Gm34510	-0.495485	-0.28073	-0.438651	-0.223896	-0.224343	0.181085	0.381216	0.189174	0.525599	0.592542	0.59485	0.774986	0.696669	0.882102	0.981588
ENSMUSG00000107509	Gm44941	0.271885	0.427835	-0.247958	-0.0920065	0.14397	0.215059	0.034266	0.189114	0.732065	0.621244	0.634041	0.340132	0.696669	0.947008	0.985728
ENSMUSG00000070794	BC016548	-0.456649	-0.173808	-0.854572	-0.571732	-0.307796	0.531235	0.792224	0.188609	0.444671	0.701743	0.848944	0.950268	0.696669	0.852864	0.988656
ENSMUSG00000005621	Zfp592	-0.059868	0.0473166	-0.0536076	0.0535771	-0.0129242	0.177517	0.248188	0.18918	0.228808	0.782469	0.591012	0.681413	0.696669	0.728798	0.993464
ENSMUSG00000102140	Gm38058	0.440164	0.255186	-0.546373	-0.731351	0.121438	0.389438	0.536885	0.188937	0.16142	0.828254	0.773131	0.857773	0.696669	0.667293	0.997383
ENSMUSG00000118664	Tusc3	-0.00699962	0.123922	-0.0665969	0.0643243	0.00217679	0.896845	0.0189548	0.188815	0.240725	0.96997	0.974872	0.275859	0.696669	0.740361	0.99988
ENSMUSG00000021767	Kat6b	-0.116626	0.0120747	-0.0665123	0.062188	0.00287061	0.0380571	0.809268	0.189009	0.25646	0.960588	0.322945	0.954811	0.696669	0.751389	0.99988
ENSMUSG00000083474	Gm15267	-0.351472	0.401629	-0.513896	0.239205	-4.85465e-05	0.425619	0.313966	0.188905	0.594643	0.993718	0.796805	0.731037	0.696669	0.909418	0.99988
ENSMUSG00000113104	Gm47806	-0.721014	-0.189217	-0.428892	0.102906	0.00200086	0.045011	0.54851	0.188751	0.762821	0.99463	0.347588	0.861776	0.696669	0.953423	0.99988
ENSMUSG00000030994	D7Ertd443e	-0.0287589	-0.00290763	-0.122193	-0.096342	-0.313131	0.775116	0.974795	0.189283	0.346408	0.00747544	0.939873	0.995526	0.696675	0.811895	0.593253
ENSMUSG00000086745	Tspan2os	-0.792687	-0.103245	-0.480317	0.209124	0.261238	0.0476885	0.772501	0.189215	0.581035	0.526634	0.355529	0.944277	0.696675	0.903256	0.970959
ENSMUSG00000027478	Dnmt3b	-0.283685	-0.141542	0.282386	0.424528	0.0927605	0.210094	0.519902	0.189292	0.072983	0.709737	0.627058	0.851647	0.696675	0.528177	0.990247
ENSMUSG00000120963	ENSMUSG00000120963	-0.53524	-0.508015	0.712849	0.740073	-0.156985	0.3157	0.367944	0.189244	0.18796	0.814966	0.7245	0.7683	0.696675	0.697381	0.997222
ENSMUSG00000027394	Ttl	-0.0556097	-0.0542784	-0.0704865	-0.0691552	0.0575805	0.335956	0.310559	0.18948	0.235771	0.350899	0.738622	0.728429	0.696987	0.735698	0.954155
ENSMUSG00000008475	Arpc5	0.108009	0.138871	-0.0591213	-0.0282599	-0.0558904	0.0322201	0.00407159	0.189424	0.559958	0.282952	0.301143	0.150005	0.696987	0.89621	0.954155
ENSMUSG00000056537	Rlim	0.0305527	-0.00147099	0.0548163	0.0227926	-0.0525327	0.495213	0.971606	0.189488	0.611727	0.277319	0.831161	0.995222	0.696987	0.914744	0.954155
ENSMUSG00000090468	Gm2840	-0.950446	0.0705918	-0.791087	0.229951	-0.289113	0.151514	0.889465	0.189447	0.711472	0.673831	0.556915	0.975152	0.696987	0.94279	0.988204
ENSMUSG00000043241	Upf2	0.127317	0.000317595	0.0544451	-0.0725541	-0.0307672	0.0076149	0.993826	0.189564	0.112575	0.5186	0.157548	0.998742	0.697107	0.599111	0.970959
ENSMUSG00000056367	Actr3b	-0.0535565	0.0661687	-0.0585941	0.061131	-0.0297283	0.266189	0.14195	0.189661	0.207547	0.562757	0.684449	0.572694	0.697107	0.712774	0.97642
ENSMUSG00000027006	Dnajc10	-0.0752832	-0.0404931	0.0557728	0.0905629	0.025632	0.104717	0.339281	0.189659	0.0543562	0.599677	0.483667	0.748822	0.697107	0.486259	0.983018
ENSMUSG00000032500	Dclk3	0.136294	-0.0670538	-0.157811	-0.361159	-0.0666498	0.29878	0.570266	0.189687	0.011779	0.632513	0.713127	0.869945	0.697107	0.290433	0.985872
ENSMUSG00000100929	Gm28064	0.738407	-0.199602	0.385527	-0.552483	-0.128664	0.0361685	0.507134	0.189664	0.120533	0.736566	0.315687	0.845381	0.697107	0.610317	0.991789
ENSMUSG00000103345	Gm10723	-0.0539295	-0.912281	0.797746	-0.0606058	-0.190514	0.934926	0.143866	0.189663	0.919673	0.804211	0.984935	0.575976	0.697107	0.985935	0.996551
ENSMUSG00000045100	Slc25a26	-0.0799794	0.0997151	-0.0735571	0.106137	0.164899	0.191211	0.0832555	0.189982	0.0897767	0.016922	0.606579	0.467729	0.697273	0.559953	0.695447
ENSMUSG00000058740	Kcnt1	-0.0608783	0.0307319	-0.0798137	0.0117966	0.175103	0.351056	0.608968	0.190131	0.85566	0.0177857	0.747852	0.888049	0.697273	0.974111	0.706507
ENSMUSG00000085639	Gm15410	0.546602	0.0852118	-0.592722	-1.05411	0.945413	0.333932	0.846162	0.189874	0.0685249	0.0779576	0.73714	0.964257	0.697273	0.518763	0.889152
ENSMUSG00000074629	4930518I15Rik	-0.0151419	0.0711974	-0.193988	-0.107649	-0.29498	0.926213	0.630455	0.190153	0.515014	0.102117	0.981788	0.897648	0.697273	0.878991	0.896521
ENSMUSG00000097536	2610037D02Rik	-0.0189244	0.178197	-0.16399	0.0331311	-0.203851	0.889074	0.16247	0.190138	0.809931	0.178508	0.973281	0.596291	0.697273	0.964383	0.937295
ENSMUSG00000037720	Tmem33	0.109305	-0.129137	0.0622646	-0.176177	-0.0593393	0.0388213	0.00985843	0.18981	0.00171419	0.278302	0.325848	0.213205	0.697273	0.130145	0.954155
ENSMUSG00000095648	Gm2004	0.636581	-0.994945	1.12534	-0.506185	0.81492	0.477297	0.259065	0.189969	0.581902	0.35408	0.820553	0.690943	0.697273	0.903492	0.954155
ENSMUSG00000028369	Svep1	-0.329357	-0.187073	-0.196497	-0.0542135	-0.162638	0.0484095	0.208628	0.189849	0.733783	0.334516	0.357642	0.643822	0.697273	0.947031	0.954155
ENSMUSG00000054405	Dnajc8	0.0380851	0.00418945	0.048714	0.0148184	0.0331043	0.34134	0.909231	0.190102	0.710126	0.439406	0.742291	0.978956	0.697273	0.942109	0.960359
ENSMUSG00000053291	Rab4b	0.482454	0.136887	0.200412	-0.145155	0.0863402	0.00843048	0.385671	0.189819	0.414062	0.628915	0.164792	0.776868	0.697273	0.840835	0.985872
ENSMUSG00000030611	Mrps11	0.071721	0.0258193	0.0731216	0.0272199	0.0274238	0.237938	0.643228	0.190175	0.65377	0.671262	0.658763	0.902646	0.697273	0.926556	0.988204
ENSMUSG00000046219	C230012O17Rik	-0.19592	-0.0838955	-0.186683	-0.074658	-0.0667346	0.210181	0.552937	0.19017	0.630233	0.686671	0.627058	0.863577	0.697273	0.92051	0.988258
ENSMUSG00000110636	Gm39397	0.63547	-1.02615	0.534744	-1.12688	0.0971938	0.174502	0.0153123	0.190099	0.0193989	0.831797	0.586614	0.253131	0.697273	0.341036	0.997643
ENSMUSG00000120072	ENSMUSG00000120072	-0.0830201	0.217216	0.445104	0.74534	0.0244333	0.814279	0.556411	0.190111	0.0581719	0.956292	0.952291	0.864514	0.697273	0.492567	0.99988
ENSMUSG00000029477	Morn3	0.317775	-0.612284	0.547405	-0.382655	-0.0753484	0.480254	0.15123	0.190081	0.40256	0.888468	0.821603	0.582756	0.697273	0.836329	0.99988
ENSMUSG00000103174	Gm37168	0.095055	-0.154008	0.230029	-0.0190336	-0.0317591	0.614912	0.385935	0.1898	0.920816	0.878579	0.886295	0.77706	0.697273	0.986263	0.99988
ENSMUSG00000029561	Oasl2	0.12409	-0.307611	-0.190257	-0.621959	-0.235154	0.440653	0.0380346	0.190325	0.000561887	0.187504	0.80205	0.354994	0.697721	0.085028	0.938378
ENSMUSG00000030534	Vps33b	-0.0531045	0.14178	-0.169769	0.0251151	0.0829955	0.702272	0.27541	0.190354	0.857607	0.577794	0.916482	0.704141	0.697724	0.974396	0.978419
ENSMUSG00000102240	Gm37717	-0.260884	-0.614482	0.801019	0.447421	0.917318	0.659082	0.327141	0.190394	0.473926	0.21893	0.901924	0.741008	0.697769	0.862448	0.947287
ENSMUSG00000069372	Ctxn3	-0.0331083	-0.21077	0.195067	0.0174056	-0.171071	0.834084	0.164555	0.190553	0.913241	0.321719	0.958928	0.598373	0.697909	0.98496	0.954155
ENSMUSG00000040455	Usp45	0.0446212	0.0107877	0.0648027	0.0309692	0.0376913	0.401677	0.825721	0.190515	0.560724	0.508376	0.782044	0.959705	0.697909	0.896219	0.970959
ENSMUSG00000108444	Klk2-ps	0.589021	0.139487	-0.600523	-1.05006	0.293056	0.302687	0.761467	0.190493	0.0719563	0.637311	0.716113	0.941962	0.697909	0.524974	0.985924
ENSMUSG00000085255	Taco1os	-0.0126619	-0.0175437	-0.503263	-0.508144	0.164675	0.976915	0.965982	0.190538	0.257362	0.69813	0.996472	0.99338	0.697909	0.75157	0.98853
ENSMUSG00000061461	Smim20	-0.225238	-0.197671	-0.0720027	-0.0444363	0.00910032	0.00062945	0.00107518	0.190571	0.452431	0.885026	0.0415718	0.0827242	0.697909	0.855272	0.99988
ENSMUSG00000028174	Rpe65	-0.948704	-0.703102	-0.562398	-0.316797	0.114406	0.04219	0.0782939	0.190607	0.447214	0.714637	0.338637	0.458514	0.697941	0.854409	0.991079
ENSMUSG00000030316	Tamm41	-0.177408	0.0325928	-0.0943087	0.115692	0.000204382	0.0282473	0.649894	0.190722	0.14555	0.998035	0.286838	0.905397	0.698261	0.645872	0.99988
ENSMUSG00000085538	Gm11455	-0.0208086	-0.749897	0.664889	-0.0641987	-0.173105	0.961503	0.151892	0.190785	0.911295	0.786558	0.993107	0.582812	0.698286	0.984076	0.993464
ENSMUSG00000033272	Slc35a4	-0.0279478	0.0121542	-0.060894	-0.0207921	0.0138034	0.575698	0.791961	0.190762	0.678489	0.795603	0.869766	0.950167	0.698286	0.93228	0.995859
ENSMUSG00000039193	Nlrc4	0.260963	-0.254274	0.208993	-0.306243	-0.611667	0.145846	0.122075	0.191574	0.095376	0.00418856	0.550131	0.537696	0.698687	0.571394	0.501889
ENSMUSG00000046761	Fam83h	-0.237953	-0.109255	0.139015	0.267713	0.321617	0.0419891	0.309825	0.191666	0.0253835	0.016819	0.338018	0.727956	0.698687	0.375651	0.693918
ENSMUSG00000077493	Snord91a	0.220075	0.0928894	0.114414	-0.0127714	0.242412	0.0279225	0.297269	0.191197	0.895231	0.0245082	0.285847	0.719841	0.698687	0.980835	0.75084
ENSMUSG00000003779	Kif20a	0.0296062	-0.129923	0.19176	0.0322308	0.391636	0.850797	0.383209	0.191236	0.840255	0.0281542	0.963769	0.775938	0.698687	0.970456	0.767532
ENSMUSG00000035273	Hpse	0.157517	-0.0218964	0.239129	0.0597158	0.470212	0.429405	0.905213	0.191676	0.770396	0.0353594	0.797168	0.978515	0.698687	0.955142	0.783354
ENSMUSG00000120757	ENSMUSG00000120757	-0.637697	0.502281	-0.59135	0.548628	1.41173	0.197961	0.278771	0.191021	0.277654	0.0361889	0.613612	0.706481	0.698687	0.765378	0.785494
ENSMUSG00000079396	Gm3411	0.380184	-0.88426	0.661206	-0.603239	-0.884045	0.48481	0.0859986	0.191521	0.273832	0.183521	0.824889	0.473519	0.698687	0.762101	0.938378
ENSMUSG00000107301	Gm43688	-0.527443	0.793519	-0.684402	0.636559	0.713687	0.362543	0.149783	0.191379	0.290261	0.237978	0.754999	0.581666	0.698687	0.775548	0.950815
ENSMUSG00000107352	Gm43660	-0.283653	0.0119997	-0.122571	0.173082	-0.117511	0.00809383	0.89754	0.191119	0.0948023	0.290664	0.161615	0.976491	0.698687	0.570197	0.954155
ENSMUSG00000097680	Gm26642	0.294062	-0.122014	0.220741	-0.195334	0.207363	0.119569	0.475416	0.191257	0.303896	0.315352	0.507372	0.827359	0.698687	0.785206	0.954155
ENSMUSG00000080469	Snord98	-0.595397	0.236494	-0.511561	0.320331	0.451166	0.17088	0.549159	0.191339	0.463874	0.348166	0.581794	0.862254	0.698687	0.859814	0.954155
ENSMUSG00000078490	Cfap74	0.0892911	-0.0216381	0.0933878	-0.0175413	0.0784051	0.250746	0.761156	0.191147	0.820996	0.348007	0.670798	0.941916	0.698687	0.966932	0.954155
ENSMUSG00000043969	Emx2	0.133721	0.0930136	0.122892	0.0821845	-0.0921827	0.194962	0.329429	0.191485	0.428281	0.396557	0.610786	0.742894	0.698687	0.845374	0.955863
ENSMUSG00000103247	Gm38091	0.769993	-0.44279	0.439421	-0.773362	0.30813	0.0556751	0.203799	0.191232	0.0609077	0.4423	0.376577	0.638354	0.698687	0.50184	0.960359
ENSMUSG00000085788	4930470G03Rik	-0.321798	0.775709	-0.570186	0.527321	-0.402358	0.509124	0.0959483	0.191255	0.303964	0.458793	0.837873	0.49329	0.698687	0.785206	0.963044
ENSMUSG00000039728	Slc6a5	-0.394547	-2.38004	0.964286	-1.0212	-0.52007	0.572301	0.00231371	0.191093	0.132457	0.526301	0.868828	0.119076	0.698687	0.629568	0.970959
ENSMUSG00000089718	2310075C17Rik	0.430274	0.785168	-0.436531	-0.0816377	0.252221	0.289071	0.0325238	0.191388	0.842485	0.553426	0.704199	0.334212	0.698687	0.970759	0.973769
ENSMUSG00000110669	Gm10060	-0.119632	-0.0696992	-0.267274	-0.217342	-0.132176	0.597636	0.730346	0.191675	0.340472	0.593564	0.878723	0.931642	0.698687	0.809535	0.981588
ENSMUSG00000027803	Wwtr1	0.112522	0.219424	-0.115276	-0.00837504	-0.0531771	0.244656	0.0190008	0.190923	0.930608	0.600218	0.664741	0.27622	0.698687	0.988305	0.983124
ENSMUSG00000038618	Rassf7	-0.0280259	-0.213598	0.286956	0.101384	0.123712	0.904629	0.342052	0.191504	0.671333	0.637743	0.976414	0.750885	0.698687	0.931815	0.985924
ENSMUSG00000053560	Ier2	0.356546	0.331392	0.210366	0.185212	0.0730091	0.0529261	0.0544559	0.191699	0.307925	0.686464	0.369922	0.404039	0.698687	0.788187	0.988204
ENSMUSG00000104394	Gm37254	0.0640388	-0.14012	0.154883	-0.0492763	-0.0451077	0.616975	0.245335	0.191651	0.705032	0.734245	0.886859	0.678253	0.698687	0.940697	0.991789
ENSMUSG00000008140	Emc10	-0.0153018	-0.0324628	-0.0542188	-0.0713797	0.0151449	0.729384	0.430091	0.191621	0.115807	0.749014	0.924847	0.803503	0.698687	0.603948	0.992513
ENSMUSG00000036411	9530077C05Rik	0.0136028	0.0103876	0.110411	0.107196	-0.0234411	0.880504	0.902296	0.19103	0.24922	0.810223	0.971122	0.977962	0.698687	0.745676	0.996957
ENSMUSG00000115148	Gm49125	-0.237537	0.00724832	-0.200397	0.0443879	0.0404608	0.160245	0.961496	0.191658	0.791217	0.822969	0.568226	0.992498	0.698687	0.960601	0.997383
ENSMUSG00000022892	App	-0.0134226	-0.00546362	-0.0492638	-0.0413049	0.00905746	0.737713	0.882865	0.191248	0.307678	0.832528	0.927586	0.973207	0.698687	0.787859	0.997643
ENSMUSG00000058260	Serpina9	0.636155	-0.291403	-0.504067	-1.43162	0.0389311	0.184237	0.427442	0.191537	0.00494453	0.932942	0.598876	0.8029	0.698687	0.208407	0.99988
ENSMUSG00000085055	Gm15958	-0.147065	-0.788587	0.54571	-0.095812	-0.0360017	0.728387	0.0676087	0.190963	0.828602	0.939891	0.924745	0.43836	0.698687	0.968724	0.99988
ENSMUSG00000085311	Gm15445	0.242175	-0.0187318	0.281884	0.020977	-0.048924	0.308875	0.933089	0.191599	0.932497	0.846957	0.719769	0.985834	0.698687	0.988664	0.99988
ENSMUSG00000110521	Olfr856-ps1	-0.137857	0.208796	-0.371257	-0.024604	-0.118066	0.663148	0.465496	0.191751	0.940931	0.722193	0.902861	0.822291	0.698772	0.990221	0.991789
ENSMUSG00000037822	Smim14	-0.0692663	-0.0135122	-0.0442671	0.011487	0.0402906	0.063572	0.686684	0.191856	0.751254	0.302223	0.398995	0.917768	0.699054	0.950749	0.954155
ENSMUSG00000078627	Marchf10	-0.0805039	-0.123753	0.247772	0.204522	-0.22441	0.689062	0.5205	0.191962	0.325143	0.299463	0.913053	0.85166	0.699341	0.800781	0.954155
ENSMUSG00000100164	2610306M01Rik	-0.145779	0.0529461	-0.12163	0.0770951	0.110807	0.154047	0.569935	0.19201	0.449617	0.313646	0.559994	0.8698	0.699412	0.854736	0.954155
ENSMUSG00000022321	Cdh10	-0.0161881	-0.00209556	-0.0721858	-0.0580933	-0.0660216	0.784797	0.969433	0.192141	0.333778	0.306244	0.942652	0.994576	0.699687	0.805849	0.954155
ENSMUSG00000118100	Gm50340	0.117284	-0.1295	0.37722	0.130437	-0.322985	0.709082	0.680335	0.19212	0.68491	0.324837	0.918314	0.915126	0.699687	0.934334	0.954155
ENSMUSG00000087305	A430035B10Rik	-0.176586	-0.0222391	-0.146206	0.00814106	-0.27608	0.15137	0.842045	0.192295	0.946484	0.0438607	0.556778	0.963493	0.699711	0.990601	0.821918
ENSMUSG00000085354	Gm2044	-0.423935	-0.135707	0.624414	0.912642	1.08804	0.369066	0.773916	0.192221	0.0780893	0.0656138	0.759046	0.944705	0.699711	0.537494	0.886836
ENSMUSG00000120410	ENSMUSG00000120410	-0.507601	0.257633	-0.466187	0.299047	-0.526589	0.196959	0.470804	0.192314	0.445307	0.233552	0.613	0.824683	0.699711	0.853578	0.948725
ENSMUSG00000039330	Tsga10ip	-0.751751	0.00083128	-0.527613	0.224969	-0.177294	0.0871002	0.999451	0.192297	0.594192	0.709603	0.455088	0.999875	0.699711	0.909121	0.99017
ENSMUSG00000046440	Gm5564	0.0705295	0.309778	-0.417804	-0.178556	-0.136837	0.848051	0.343365	0.192275	0.629154	0.728561	0.962865	0.751673	0.699711	0.919841	0.991789
ENSMUSG00000023353	Agap3	0.0331714	0.08463	-0.0524948	-0.00103615	0.00147179	0.441552	0.0405928	0.192276	0.980723	0.974379	0.802312	0.363776	0.699711	0.997048	0.99988
ENSMUSG00000036957	Lrfn3	-0.0709183	0.0486305	-0.0583248	0.061224	0.0428918	0.146707	0.278924	0.192418	0.211301	0.409928	0.551111	0.706481	0.699787	0.713896	0.958448
ENSMUSG00000090244	Gm16572	0.0222258	0.442623	-0.566438	-0.146041	0.115047	0.96487	0.315491	0.192414	0.786254	0.817706	0.994085	0.732691	0.699787	0.958748	0.997258
ENSMUSG00000042745	Id1	0.339332	0.049778	0.127319	-0.162235	-0.00835192	0.00366892	0.611533	0.192417	0.142412	0.940586	0.110742	0.889428	0.699787	0.640833	0.99988
ENSMUSG00000103079	Gm36307	-0.859372	0.578546	-0.639876	0.798041	0.808434	0.10978	0.257724	0.192477	0.150036	0.180351	0.492582	0.690022	0.699898	0.650801	0.937295
ENSMUSG00000114246	Gm48603	-0.107921	0.166273	-0.155713	0.118481	-0.0400648	0.405153	0.171881	0.192514	0.368044	0.77572	0.78426	0.608904	0.699928	0.82155	0.993464
ENSMUSG00000045912	C2cd4c	0.137929	0.322769	-0.148475	0.0363657	-0.0355342	0.269726	0.00958906	0.192541	0.770131	0.787183	0.686678	0.210436	0.699928	0.955142	0.993464
ENSMUSG00000003346	Abhd17a	-0.0270327	0.0167521	-0.0629993	-0.0192145	0.0686257	0.600554	0.725624	0.192606	0.710204	0.219838	0.880432	0.929743	0.699993	0.942109	0.947287
ENSMUSG00000118790	Gm25939	-0.211297	-0.269137	-0.493272	-0.551111	0.153226	0.620593	0.465023	0.192619	0.19616	0.724059	0.888318	0.822073	0.699993	0.70289	0.991789
ENSMUSG00000010911	Apip	0.0893141	0.0558669	0.105863	0.0724161	0.0319381	0.312038	0.494808	0.192661	0.417576	0.734445	0.721607	0.838698	0.699993	0.841112	0.991789
ENSMUSG00000020583	Matn3	-0.215573	0.886161	-0.605385	0.496349	0.128542	0.681603	0.076585	0.19267	0.367717	0.829361	0.910649	0.455043	0.699993	0.821394	0.997383
ENSMUSG00000019027	Dnah1	-0.0555556	-0.018894	-0.0957399	-0.0590783	0.235925	0.484206	0.795437	0.192735	0.460473	0.0103749	0.824429	0.95106	0.700018	0.857934	0.651188
ENSMUSG00000102985	4930456G14Rik	-0.165869	-0.0382717	-0.241316	-0.113719	-0.413675	0.415078	0.833451	0.192764	0.575777	0.0797748	0.791295	0.962156	0.700018	0.901203	0.890187
ENSMUSG00000025935	Tram1	0.1283	0.0789051	0.0716187	0.0222243	-0.0743381	0.037785	0.157752	0.192788	0.710161	0.248543	0.32197	0.590239	0.700018	0.942109	0.95243
ENSMUSG00000032199	Polr2m	0.0297597	-0.0888994	0.04962	-0.069039	-0.0245212	0.465518	0.0243181	0.192718	0.0983356	0.573215	0.814094	0.30114	0.700018	0.577047	0.9774
ENSMUSG00000097150	Gm26513	-0.14641	0.0943806	-0.331322	-0.0905321	0.806044	0.626872	0.75879	0.193236	0.739028	0.036523	0.890456	0.941196	0.700284	0.947532	0.785494
ENSMUSG00000087050	Dhrs13os	-0.686143	-0.265945	-0.407907	0.0122908	-0.760246	0.0464722	0.37701	0.193819	0.971203	0.0434438	0.350849	0.772407	0.700284	0.996095	0.818571
ENSMUSG00000032911	Cspg4	0.0142604	0.0199339	0.082362	0.0880354	0.138862	0.833207	0.751809	0.193035	0.204543	0.0680765	0.958919	0.93953	0.700284	0.711158	0.886836
ENSMUSG00000061724	Gm2423	-0.0410013	-0.136464	-0.145733	-0.241195	-0.24127	0.736466	0.223284	0.193021	0.0569003	0.073196	0.926824	0.657795	0.700284	0.489833	0.889142
ENSMUSG00000032557	Uba5	0.116646	-0.020324	0.0519054	-0.0850642	-0.080701	0.0106224	0.607728	0.193465	0.0562144	0.0862951	0.183076	0.88728	0.700284	0.487726	0.890221
ENSMUSG00000111864	Rpl26-ps6	0.48581	0.349278	0.338015	0.201483	-0.506823	0.104484	0.215958	0.193835	0.55365	0.143292	0.48349	0.650174	0.700284	0.892815	0.921913
ENSMUSG00002076675	7SK	0.862565	0.630134	-0.602319	-0.834751	0.78865	0.160122	0.190742	0.193509	0.188264	0.173134	0.568122	0.626526	0.700284	0.697381	0.937295
ENSMUSG00000073293	Nudt10	0.118792	0.066833	-0.0673135	-0.119272	-0.0770205	0.0417225	0.20038	0.192935	0.0425238	0.205187	0.33736	0.635513	0.700284	0.446962	0.945531
ENSMUSG00000022199	Slc22a17	-0.0501715	0.0407962	-0.0551111	0.0358565	0.0609555	0.270425	0.33217	0.193235	0.428568	0.212495	0.687146	0.744296	0.700284	0.845374	0.945531
ENSMUSG00000049799	Lrrc19	1.21307	-0.477701	0.445381	-1.24539	0.489345	0.0070025	0.175574	0.193817	0.00661617	0.221189	0.151769	0.611908	0.700284	0.235811	0.947287
ENSMUSG00000058881	Zfp516	0.025038	0.210915	-0.0685415	0.117335	-0.0749936	0.659617	0.000413574	0.193535	0.0490026	0.221631	0.901924	0.0505183	0.700284	0.468485	0.947287
ENSMUSG00000114999	Gm7962	0.0661362	0.512352	-0.407846	0.0383691	-0.33769	0.853377	0.120135	0.193747	0.916108	0.398284	0.96442	0.534596	0.700284	0.985262	0.956082
ENSMUSG00000027242	Wdr76	0.183241	-0.0657454	0.111814	-0.137172	-0.084675	0.0583702	0.44727	0.193741	0.155507	0.412524	0.385591	0.81263	0.700284	0.658425	0.958448
ENSMUSG00000050373	Snx21	-0.00374215	0.0170355	0.062745	0.0835226	0.0444647	0.942104	0.722262	0.193067	0.116195	0.425296	0.986998	0.928017	0.700284	0.60447	0.959176
ENSMUSG00000049354	Dcaf7	-0.0761347	0.0738423	-0.0482295	0.101748	0.033257	0.0621313	0.0517622	0.193816	0.0150926	0.434282	0.3954	0.397708	0.700284	0.314894	0.959792
ENSMUSG00000104375	Gm6300	-0.405338	-0.665083	0.694048	0.434303	0.510912	0.44315	0.229443	0.19368	0.42407	0.438406	0.803135	0.663922	0.700284	0.845369	0.959916
ENSMUSG00000001016	Ilf2	-0.00297452	-0.0320954	0.0448132	0.0156923	-0.0300382	0.935547	0.350487	0.193747	0.671416	0.449265	0.985069	0.756595	0.700284	0.931815	0.961872
ENSMUSG00000105636	Gm43625	-0.848873	-0.13664	-0.460753	0.25148	0.276912	0.0287773	0.689629	0.193782	0.491959	0.547736	0.289266	0.918544	0.700284	0.870256	0.972333
ENSMUSG00000103163	Gm38146	-0.0430121	-0.220411	0.710305	0.532906	-0.408126	0.943633	0.698836	0.193593	0.378497	0.573518	0.987385	0.921148	0.700284	0.825865	0.977409
ENSMUSG00000120218	ENSMUSG00000120218	0.00189627	0.237892	-0.215941	0.0200548	0.107002	0.992133	0.162667	0.193513	0.913001	0.577361	0.998442	0.596291	0.700284	0.984776	0.978419
ENSMUSG00000024667	Tmem216	0.0632121	-0.127878	0.0953795	-0.0957106	0.0447203	0.425973	0.0887075	0.193386	0.236414	0.599408	0.796966	0.479524	0.700284	0.736177	0.983018
ENSMUSG00000097633	Gm16617	-0.68449	0.240327	-0.506056	0.41876	-0.240098	0.107009	0.534934	0.193799	0.319532	0.616475	0.487804	0.857441	0.700284	0.797735	0.985513
ENSMUSG00000001105	Ift20	0.00282195	-0.108901	0.059827	-0.0518965	0.0227442	0.954242	0.0231127	0.19356	0.29921	0.667005	0.990529	0.295972	0.700284	0.781947	0.987364
ENSMUSG00000085225	Gm14637	0.487024	0.781712	-0.403664	-0.108976	0.185354	0.200312	0.023076	0.193548	0.788016	0.664967	0.615563	0.295954	0.700284	0.959338	0.987364
ENSMUSG00000032415	Ube2cbp	-0.0814286	0.273147	-0.198308	0.156268	-0.0761054	0.625062	0.0841837	0.193657	0.360429	0.682932	0.890057	0.469828	0.700284	0.818759	0.988204
ENSMUSG00000114516	Gm46440	-0.0094857	0.477349	-0.512726	-0.0258914	-0.200438	0.989802	0.238964	0.193243	0.95461	0.674006	0.997795	0.673375	0.700284	0.992667	0.988204
ENSMUSG00000036123	Slc9a3	-0.0305366	-0.241049	0.215288	0.00477536	-0.0443853	0.86204	0.155871	0.193699	0.977586	0.827309	0.967379	0.589102	0.700284	0.996494	0.997383
ENSMUSG00000020528	Prpsap2	-0.179639	-0.076951	-0.0696583	0.0330294	-0.0127133	0.00376689	0.154222	0.193067	0.565999	0.83654	0.111604	0.586738	0.700284	0.898007	0.998301
ENSMUSG00000108807	4833404L02Rik	1.0401	-0.949033	0.541129	-1.448	0.0268085	0.0418864	0.0277822	0.193611	0.00625117	0.954877	0.3376	0.316377	0.700284	0.229202	0.99988
ENSMUSG00000018893	Mb	-0.158692	-0.119129	-0.286782	-0.247219	0.00228914	0.513608	0.581751	0.19311	0.310446	0.993024	0.83955	0.874887	0.700284	0.790662	0.99988
ENSMUSG00000074364	Ehd2	0.167675	0.11097	0.10362	0.046915	-0.0166978	0.0605012	0.172827	0.193407	0.593222	0.85527	0.390677	0.609794	0.700284	0.908812	0.99988
ENSMUSG00000038844	Kif16b	-0.0819832	0.01697	-0.0852734	0.0136798	-0.00524395	0.249316	0.794225	0.193186	0.846866	0.944813	0.669184	0.950853	0.700284	0.971866	0.99988
ENSMUSG00000085327	Gm16104	-0.155347	0.27524	-0.472109	-0.0415219	-0.065187	0.710505	0.453844	0.193104	0.911397	0.893979	0.918782	0.81556	0.700284	0.984076	0.99988
ENSMUSG00000021759	Plpp1	0.0457273	-0.0426051	0.0815179	-0.00681453	0.0102245	0.498595	0.496578	0.193367	0.920057	0.889046	0.83305	0.839433	0.700284	0.985963	0.99988
ENSMUSG00000044313	Mab21l3	0.647557	0.0283917	0.597839	-0.0213265	-0.0738416	0.213975	0.954008	0.193434	0.964608	0.908358	0.632399	0.990865	0.700284	0.995017	0.99988
ENSMUSG00000027508	Pag1	0.0119642	0.018668	0.0650337	0.0717375	-0.0358854	0.82308	0.707452	0.193909	0.190088	0.532935	0.955846	0.923608	0.700349	0.697381	0.971497
ENSMUSG00000037236	Matr3	0.0507908	0.0479567	0.0545249	0.0516908	-0.0224681	0.261659	0.25241	0.193906	0.253591	0.638923	0.682293	0.685527	0.700349	0.749823	0.986188
ENSMUSG00000039005	Tlr4	0.49909	0.0227422	0.177275	-0.299073	-0.119179	0.00288282	0.897126	0.193942	0.0654387	0.457507	0.0993705	0.976491	0.700367	0.514465	0.963044
ENSMUSG00000020611	Gna13	0.117766	0.137158	0.0594943	0.0788865	-0.0728986	0.0225696	0.00520551	0.193982	0.117699	0.173227	0.258413	0.163325	0.70041	0.606933	0.937295
ENSMUSG00000085735	Mettl5os	0.106518	-0.481475	0.310674	-0.277319	-0.114105	0.678396	0.0513011	0.194043	0.289853	0.701725	0.909748	0.395932	0.700532	0.775485	0.988656
ENSMUSG00000104218	Gm9134	1.11945	-0.449006	0.576655	-0.991802	0.463432	0.0411764	0.32945	0.194072	0.0764026	0.356952	0.334861	0.742894	0.700534	0.535614	0.954155
ENSMUSG00000102374	Gm38387	-0.161372	0.0923577	-0.193804	0.0599264	0.312519	0.324041	0.537355	0.194267	0.715513	0.098308	0.72988	0.857825	0.700637	0.943172	0.896521
ENSMUSG00000028601	Echdc2	-0.0291584	0.00541242	0.191162	0.225733	0.226764	0.85134	0.970509	0.194156	0.164454	0.188971	0.963769	0.995036	0.700637	0.670365	0.938378
ENSMUSG00000070056	Mfhas1	0.203193	0.109663	0.0561457	-0.0373838	-0.0651782	0.000156861	0.0157505	0.1942	0.42563	0.195735	0.0196373	0.254818	0.700637	0.845374	0.939581
ENSMUSG00000059409	Ppp2r5d	0.0797725	-0.0415474	0.0585998	-0.0627201	0.0597652	0.106683	0.355174	0.194204	0.201598	0.252798	0.487339	0.76017	0.700637	0.706661	0.953424
ENSMUSG00000025235	Bbs4	-0.00891219	0.0158771	0.0513195	0.0761088	-0.0148477	0.83288	0.686075	0.194237	0.0821418	0.74426	0.958919	0.917534	0.700637	0.546362	0.992027
ENSMUSG00000051650	B3gnt2	-0.125637	-0.156687	-0.181704	-0.212754	-0.000335432	0.412562	0.261308	0.194267	0.170521	0.998937	0.789272	0.693111	0.700637	0.678607	0.99988
ENSMUSG00000036327	Qsox2	-0.106047	0.0182835	-0.0635373	0.0607929	0.0767789	0.0508356	0.706792	0.194323	0.254496	0.183291	0.364957	0.923417	0.700664	0.750903	0.938378
ENSMUSG00000093460	Six3os1	0.100752	-0.213874	-0.216011	-0.530637	0.173232	0.580801	0.197303	0.194358	0.00797464	0.379697	0.872675	0.631858	0.700664	0.253046	0.954155
ENSMUSG00000025511	Tspan4	-0.0763784	-0.0975575	0.11229	0.0911108	-0.00127942	0.410567	0.263485	0.194357	0.332625	0.989887	0.788179	0.695196	0.700664	0.805333	0.99988
ENSMUSG00000086487	Gm11638	0.0161151	0.0186299	-0.38596	-0.383445	-0.360134	0.964288	0.949222	0.194428	0.261368	0.329435	0.993777	0.990211	0.700814	0.753438	0.954155
ENSMUSG00000017723	Wfdc2	-0.16363	-0.00280656	-0.2547	-0.0938766	-0.763887	0.449287	0.988993	0.194753	0.664762	0.00348339	0.805859	0.998013	0.701206	0.929943	0.481608
ENSMUSG00000072738	Gm16440	-0.762731	-0.22669	-0.417401	0.118641	1.16625	0.0311725	0.466789	0.194882	0.719829	0.00442324	0.296503	0.822953	0.701206	0.944224	0.503148
ENSMUSG00000023403	Stk31	0.304357	-0.0443997	-0.716684	-1.06544	-2.1843	0.653995	0.931591	0.19491	0.117853	0.00465995	0.899783	0.985273	0.701206	0.606933	0.514868
ENSMUSG00000028496	Mllt3	0.0920072	-0.0405684	0.061189	-0.0713867	-0.0913371	0.077837	0.389164	0.194652	0.1688	0.102165	0.433801	0.777959	0.701206	0.67668	0.896521
ENSMUSG00000033166	Dis3	-0.129628	0.0331955	-0.0711059	0.0917176	-0.102566	0.0345832	0.543934	0.195006	0.129824	0.113837	0.312008	0.860179	0.701206	0.625362	0.900337
ENSMUSG00000056313	Tcim	0.277581	-0.27365	0.30062	-0.250611	-0.447171	0.27843	0.247201	0.194583	0.335796	0.124022	0.695259	0.680343	0.701206	0.806857	0.908831
ENSMUSG00000021939	Ctsb	0.0188998	-0.0383528	0.0427207	-0.0145319	0.0446812	0.590883	0.243546	0.195031	0.679188	0.239733	0.876289	0.677092	0.701206	0.93229	0.951928
ENSMUSG00000001847	Rac1	0.0205158	0.028117	-0.0434361	-0.035835	-0.0421432	0.566285	0.397356	0.194618	0.32031	0.274608	0.865911	0.784445	0.701206	0.798096	0.954155
ENSMUSG00000034973	Dop1a	0.0325242	0.00926191	0.0601842	0.0369219	-0.0485692	0.513451	0.84025	0.195062	0.460297	0.365451	0.83955	0.962929	0.701206	0.857934	0.954155
ENSMUSG00000027011	Ube2e3	0.101122	0.029731	0.0433814	-0.02801	0.0324175	0.00843511	0.372989	0.194762	0.438858	0.401277	0.164792	0.769826	0.701206	0.850266	0.957981
ENSMUSG00000106654	Gm2623	-0.857649	0.345507	-0.705774	0.497382	0.446614	0.156623	0.533994	0.194676	0.419336	0.459181	0.562709	0.856834	0.701206	0.842322	0.963044
ENSMUSG00000047197	Gjd3	-0.362149	-0.349158	-0.283253	-0.270261	0.191711	0.133263	0.107417	0.194877	0.251199	0.48898	0.530083	0.514858	0.701206	0.747926	0.967235
ENSMUSG00000021890	Eaf1	0.115752	-0.0163543	0.056167	-0.0759391	-0.0287119	0.0187652	0.704444	0.194727	0.114948	0.56256	0.238091	0.922949	0.701206	0.603003	0.97642
ENSMUSG00000110265	Gm45331	0.282337	0.204211	0.508012	0.429887	0.229056	0.506442	0.638781	0.194976	0.354442	0.618322	0.836953	0.900971	0.701206	0.815886	0.985513
ENSMUSG00000085495	Gm16796	-0.358014	0.138046	0.407794	0.903854	-0.205835	0.266979	0.679087	0.195094	0.0126067	0.627614	0.684467	0.914425	0.701206	0.297351	0.985872
ENSMUSG00000025993	Slc40a1	-0.30858	0.0426865	-0.128705	0.222561	-0.0538479	0.00666584	0.666081	0.194922	0.0449973	0.63135	0.148174	0.910317	0.701206	0.456192	0.985872
ENSMUSG00000085638	Gm15521	-0.972355	0.530934	-0.739385	0.763903	-0.361832	0.119995	0.364295	0.195089	0.229522	0.623758	0.507863	0.766138	0.701206	0.729123	0.985872
ENSMUSG00000039476	Prrx2	0.28837	0.523704	0.248205	0.483539	0.112299	0.175486	0.0139959	0.194729	0.0354336	0.661338	0.587782	0.243189	0.701206	0.419584	0.987364
ENSMUSG00000090258	Churc1	-0.313525	-0.063303	-0.105142	0.14508	-0.000867138	0.00108665	0.434067	0.194849	0.103639	0.992671	0.0584259	0.805665	0.701206	0.583631	0.99988
ENSMUSG00000113514	Gm18960	0.501447	0.499907	-0.324555	-0.326095	0.0223069	0.103932	0.0608943	0.195042	0.298877	0.938548	0.482364	0.421912	0.701206	0.781731	0.99988
ENSMUSG00000001507	Itga3	-0.138687	-0.221365	0.102799	0.0201207	-0.0892944	0.109387	0.00931844	0.195222	0.811684	0.331712	0.492096	0.208939	0.701246	0.965054	0.954155
ENSMUSG00000053442	4930597O21Rik	-0.213181	0.0710941	-0.417184	-0.132909	0.28514	0.555435	0.821822	0.195177	0.713043	0.421393	0.861674	0.958447	0.701246	0.942885	0.958986
ENSMUSG00000082132	Gm13541	0.136865	-0.523463	0.661729	0.00140081	0.410832	0.805861	0.31759	0.195247	0.99491	0.482436	0.950086	0.734218	0.701246	0.999019	0.966348
ENSMUSG00000061911	Myt1l	-0.0468352	0.0401571	-0.0677786	0.0192138	0.0328946	0.403057	0.4386	0.195222	0.730515	0.582158	0.782934	0.808315	0.701246	0.947008	0.979042
ENSMUSG00000032584	Mst1r	-0.0733141	-0.0542693	0.188622	0.207667	0.0903188	0.636488	0.713028	0.195199	0.196622	0.596149	0.893508	0.925815	0.701246	0.70322	0.982828
ENSMUSG00000015143	Actn1	0.190824	0.198786	-0.0738098	-0.0658484	0.0313674	0.0041955	0.0015029	0.195346	0.28896	0.63126	0.118353	0.0992583	0.701246	0.775006	0.985872
ENSMUSG00000027905	Ddx20	-0.0114332	-0.0490517	0.0727995	0.0351809	-0.0287028	0.849456	0.38424	0.195277	0.564122	0.657852	0.963223	0.776378	0.701246	0.897437	0.987364
ENSMUSG00000022960	Donson	0.0111191	0.00313438	0.0716951	0.0637103	-0.0228561	0.85135	0.954681	0.195356	0.292991	0.719635	0.963769	0.991084	0.701246	0.777161	0.991789
ENSMUSG00000079019	Insl3	0.129905	-0.542483	0.425857	-0.246532	-0.028029	0.711676	0.109203	0.195354	0.491797	0.942383	0.919344	0.517193	0.701246	0.870256	0.99988
ENSMUSG00000019894	Slc6a15	-0.129591	0.10462	-0.056467	0.177744	-0.0796804	0.00908744	0.0214727	0.195454	0.000692677	0.121051	0.170902	0.287709	0.701365	0.0934446	0.907352
ENSMUSG00000113315	Gm8227	-0.831023	-0.155145	-0.621627	0.0542517	0.877834	0.115374	0.722709	0.195528	0.927069	0.148385	0.500472	0.928168	0.701365	0.987798	0.921913
ENSMUSG00000047347	Tdg-ps	-0.331958	0.458556	-0.695242	0.0952719	-0.613997	0.583928	0.395439	0.195466	0.869163	0.355054	0.873672	0.782696	0.701365	0.975681	0.954155
ENSMUSG00000118502	Gm52964	0.302512	0.125669	0.189069	0.0122266	0.0573773	0.0675968	0.401116	0.195525	0.940841	0.736882	0.408683	0.786987	0.701365	0.990221	0.991789
ENSMUSG00000039354	Smarcal1	-0.0838914	0.0418681	-0.0658393	0.0599202	0.0130034	0.130633	0.408376	0.195519	0.277386	0.824123	0.525615	0.791957	0.701365	0.765168	0.997383
ENSMUSG00000020681	Ace	-0.0869013	-0.110624	-0.198748	-0.22247	-0.381082	0.594625	0.463319	0.195564	0.186011	0.0434367	0.8769	0.82098	0.701395	0.695566	0.818571
ENSMUSG00000049686	Orai1	-0.0565881	0.122718	-0.111855	0.0674517	0.132417	0.546036	0.162998	0.195855	0.477604	0.197312	0.856042	0.596536	0.701537	0.864151	0.941108
ENSMUSG00000106453	Gm9273	0.388112	-0.217105	-0.753977	-1.35919	0.739299	0.55886	0.682818	0.195719	0.0570776	0.290957	0.862452	0.916214	0.701537	0.490251	0.954155
ENSMUSG00000046952	Gm5815	0.337582	0.337965	-0.359827	-0.359444	-0.314896	0.308975	0.237014	0.195762	0.292644	0.33129	0.719769	0.671697	0.701537	0.777161	0.954155
ENSMUSG00000071347	C1qtnf9	0.174292	0.0851918	0.35712	0.268021	-0.342154	0.558762	0.81536	0.195777	0.420509	0.348507	0.862452	0.956704	0.701537	0.842922	0.954155
ENSMUSG00000064325	Hhip	-0.0793704	-0.0311622	-0.124321	-0.0761129	-0.115764	0.445285	0.743456	0.195841	0.467303	0.293562	0.804126	0.936435	0.701537	0.861196	0.954155
ENSMUSG00000048200	Cracr2b	0.0456141	-0.268919	0.194137	-0.120396	-0.0862954	0.776979	0.081755	0.19573	0.462909	0.622676	0.940628	0.465741	0.701537	0.85939	0.985787
ENSMUSG00000080059	Rps19-ps3	0.291861	-0.215745	0.215393	-0.292213	-0.0524382	0.118764	0.204574	0.195799	0.124582	0.788133	0.506402	0.638557	0.701537	0.616613	0.993464
ENSMUSG00000071489	Ptgdr	0.354389	0.368636	0.312897	0.327144	0.00577432	0.190167	0.157416	0.195683	0.253245	0.983048	0.60459	0.589978	0.701537	0.74976	0.99988
ENSMUSG00000117128	Gm49915	0.181313	-0.225624	0.439267	0.0323292	0.0160389	0.617667	0.523138	0.195837	0.934405	0.964375	0.887222	0.852407	0.701537	0.989525	0.99988
ENSMUSG00000016356	Col20a1	-0.0831881	-0.119864	-0.125208	-0.161884	-0.0870949	0.428372	0.217268	0.195889	0.131689	0.436526	0.797003	0.651622	0.701559	0.627476	0.959792
ENSMUSG00000105784	Gm35065	-0.650052	0.517746	-0.554643	0.613154	1.85593	0.170622	0.243835	0.196145	0.209069	0.00271814	0.581794	0.677221	0.701776	0.713522	0.439447
ENSMUSG00000115353	Gm48968	0.141354	0.247455	0.759103	0.865203	-2.20345	0.808114	0.697984	0.196092	0.212663	0.00894129	0.950524	0.920946	0.701776	0.713896	0.62324
ENSMUSG00000036503	Rnf13	-0.0322294	-0.0783849	-0.0652656	-0.111421	-0.0908745	0.550525	0.123831	0.196117	0.0472177	0.122788	0.857762	0.541341	0.701776	0.463032	0.908753
ENSMUSG00000048612	Myof	-0.0127502	0.187894	0.130269	0.330913	0.0485323	0.905838	0.0733092	0.196008	0.0052945	0.686856	0.976676	0.447738	0.701776	0.214931	0.988412
ENSMUSG00000022521	Crebbp	0.143349	0.0832662	0.0450767	-0.0150063	-0.0150641	0.000643669	0.0219142	0.196053	0.688951	0.705937	0.0419602	0.290435	0.701776	0.93555	0.989098
ENSMUSG00000098160	Gm26974	-0.207703	-0.241466	-0.234195	-0.267958	-0.0494167	0.294881	0.180057	0.196133	0.178231	0.812433	0.708701	0.616901	0.701776	0.688384	0.997222
ENSMUSG00000103621	Gm38366	-0.190771	0.254687	-0.309887	0.135571	0.0418499	0.47635	0.297328	0.196106	0.619026	0.889788	0.82021	0.719841	0.701776	0.916432	0.99988
ENSMUSG00000101320	Gm28529	-0.127301	0.0856731	-0.365838	-0.152865	-0.117504	0.688227	0.760724	0.19621	0.628685	0.733139	0.912628	0.941754	0.701893	0.91979	0.991789
ENSMUSG00000079045	Prox1os	-0.152328	-0.189702	-0.256643	-0.294018	-0.0503783	0.483059	0.333919	0.196233	0.181172	0.824228	0.823418	0.745423	0.701893	0.692627	0.997383
ENSMUSG00000026921	Egfl7	-0.0316705	0.146814	-0.0795278	0.0989563	0.258455	0.633228	0.0230976	0.196486	0.147535	0.00108849	0.892874	0.295972	0.702136	0.647955	0.288134
ENSMUSG00000097612	Gm26509	0.092736	0.0324782	0.38797	0.327712	0.66417	0.770308	0.913408	0.19637	0.338847	0.0935719	0.938463	0.979771	0.702136	0.808329	0.895606
ENSMUSG00000072723	Gm10044	0.00505573	-0.450086	0.42558	-0.0295618	0.60368	0.988546	0.184289	0.196456	0.934076	0.136265	0.997549	0.621778	0.702136	0.989408	0.920483
ENSMUSG00000020325	Fstl3	-0.277884	0.0734746	-0.234868	0.11649	0.27649	0.166231	0.685656	0.196496	0.560255	0.210833	0.576233	0.91738	0.702136	0.89621	0.945531
ENSMUSG00000056073	Grik2	0.0795109	0.123941	-0.0730838	-0.0286538	-0.0722921	0.196553	0.034122	0.196387	0.637823	0.270448	0.612414	0.33991	0.702136	0.922384	0.954155
ENSMUSG00000110737	4930444F02Rik	-0.0326555	0.4977	-0.578283	-0.0479279	0.545053	0.94355	0.276937	0.196341	0.938446	0.342052	0.987385	0.705038	0.702136	0.989902	0.954155
ENSMUSG00000092354	Gm20548	0.150965	0.0358873	0.24207	0.126993	0.0851189	0.45754	0.850958	0.196446	0.542518	0.695291	0.810533	0.965537	0.702136	0.888277	0.98853
ENSMUSG00000063235	Ptpmt1	-0.00926036	-0.0186181	-0.0748912	-0.084249	-0.0766213	0.882146	0.746654	0.196602	0.188455	0.260408	0.97115	0.937054	0.702213	0.697381	0.954155
ENSMUSG00000120340	A330069E16Rik	-0.51488	0.160168	-0.276872	0.398176	0.211164	0.0306889	0.458073	0.196598	0.0933699	0.405464	0.294822	0.817945	0.702213	0.568053	0.958448
ENSMUSG00000067194	Eif1ax	-0.0104903	0.000802159	0.0512225	0.062515	-0.0351009	0.803826	0.983639	0.196551	0.147357	0.440105	0.949359	0.997843	0.702213	0.647955	0.960359
ENSMUSG00000096171	Gm8055	-0.401717	0.173674	-0.675144	-0.0997528	0.586792	0.491655	0.737749	0.196666	0.864619	0.383802	0.829158	0.93399	0.702244	0.975083	0.954155
ENSMUSG00000022706	Mrpl40	0.104437	-0.0508288	0.0755431	-0.0797231	-0.0164458	0.106424	0.386437	0.196659	0.217376	0.807801	0.486811	0.777068	0.702244	0.718769	0.996809
ENSMUSG00000021477	Ctsl	0.0175384	-0.034035	0.0585107	0.00693719	-0.0687793	0.717331	0.450139	0.196718	0.88648	0.193335	0.92121	0.813951	0.70233	0.978543	0.938378
ENSMUSG00000117428	Gm4833	0.111798	0.0273145	0.353035	0.268552	-0.0398975	0.702436	0.925791	0.196779	0.388436	0.897335	0.916482	0.983179	0.702448	0.829792	0.99988
ENSMUSG00000039735	Fnbp1l	0.149339	0.0792156	0.07065	0.000526446	0.0963235	0.0160392	0.151097	0.19681	0.992827	0.131772	0.220065	0.582756	0.702459	0.998968	0.914001
ENSMUSG00000009030	Pdcl	0.158551	0.0270838	0.0532258	-0.0782419	-0.0468897	0.00131417	0.510818	0.196844	0.089791	0.330887	0.0642207	0.847124	0.702481	0.559953	0.954155
ENSMUSG00000026078	Pdcl3	0.153619	0.0157118	0.0700902	-0.0678171	-0.114215	0.0137133	0.771753	0.196942	0.258145	0.077856	0.205642	0.944029	0.702687	0.751777	0.889152
ENSMUSG00000062961	Ccdc177	-0.147462	-0.00277338	-0.0634843	0.0812039	0.0705611	0.00875344	0.95469	0.197091	0.133413	0.227978	0.167933	0.991084	0.702687	0.630673	0.948259
ENSMUSG00000110275	Gm5905	-0.0238124	-0.0337332	0.287108	0.277187	0.233869	0.918645	0.882915	0.19705	0.261795	0.379364	0.980399	0.973207	0.702687	0.753494	0.954155
ENSMUSG00000111283	E230034D01Rik	0.39745	-0.75477	0.670561	-0.481659	0.587585	0.479014	0.160398	0.197097	0.405865	0.338581	0.821246	0.593892	0.702687	0.837914	0.954155
ENSMUSG00000081888	Spcs2-ps	1.22341	-0.290329	0.818063	-0.695675	-0.555967	0.108722	0.652692	0.197098	0.367222	0.463119	0.491043	0.906837	0.702687	0.821394	0.963352
ENSMUSG00000040167	Ikzf5	0.13667	0.208701	-0.1653	-0.0932686	0.0773613	0.338168	0.113488	0.196997	0.518279	0.61014	0.740528	0.522645	0.702687	0.880136	0.984782
ENSMUSG00000109709	Gm45290	0.291778	0.680789	-0.483254	-0.0942432	-0.0587565	0.517953	0.0889186	0.197003	0.842248	0.904748	0.841571	0.479524	0.702687	0.970759	0.99988
ENSMUSG00000048485	Zbtb8b	0.0512171	-0.0204897	0.119111	0.0474042	0.172594	0.606844	0.824443	0.197183	0.6384	0.118125	0.882854	0.959239	0.702892	0.922514	0.902684
ENSMUSG00000030255	Sspn	-0.467738	-0.256729	-0.12088	0.0901289	0.165333	6.59481e-05	0.00947327	0.197268	0.366427	0.128142	0.0127049	0.209285	0.702898	0.821394	0.911917
ENSMUSG00000060206	Zfp462	0.0796118	-0.00937703	0.0631493	-0.0258396	-0.0380865	0.136921	0.846573	0.197225	0.623935	0.498826	0.535425	0.964286	0.702898	0.918616	0.969364
ENSMUSG00000032602	Slc25a20	0.136385	0.128531	-0.0725494	-0.0804037	-0.0372404	0.0331072	0.0289958	0.197243	0.200993	0.572624	0.304274	0.320853	0.702898	0.705659	0.9774
ENSMUSG00000046345	Smco1	-0.128523	-0.0963365	0.512964	0.54515	1.19795	0.758092	0.818977	0.197305	0.218479	0.0182351	0.934441	0.957556	0.702928	0.719581	0.708827
ENSMUSG00000078249	Hmga1b	-0.158194	0.0211599	-0.142767	0.0365862	-0.130983	0.191863	0.847558	0.197342	0.761326	0.31437	0.606972	0.964605	0.70296	0.953423	0.954155
ENSMUSG00000091144	Phf11c	0.209388	-0.059915	0.25643	-0.012873	-0.559754	0.339006	0.886036	0.198008	0.956365	0.0268821	0.740809	0.974277	0.703131	0.992667	0.760038
ENSMUSG00000021509	Slc25a48	0.68574	0.449443	0.320569	0.0842717	0.735523	0.0211239	0.0988112	0.197646	0.77757	0.0480453	0.25132	0.498638	0.703131	0.95682	0.836039
ENSMUSG00000031214	Ophn1	0.0267376	0.133981	0.0476521	0.154896	0.0802498	0.501059	0.00107433	0.197919	0.000562666	0.0680033	0.834157	0.0827242	0.703131	0.085028	0.886836
ENSMUSG00000085830	Grin1os	-0.160073	0.0783349	-0.140684	0.0977232	0.181126	0.179229	0.47125	0.197903	0.409566	0.159474	0.593023	0.824683	0.703131	0.839369	0.927182
ENSMUSG00000075703	Selenoi	0.03773	-0.00228664	0.0528289	0.0128122	0.0667212	0.392039	0.954999	0.197552	0.770637	0.162382	0.774847	0.991096	0.703131	0.955142	0.930978
ENSMUSG00000048310	Pskh1	-0.266469	-0.149731	-0.0795129	0.0372251	0.102031	0.000361214	0.0200246	0.197623	0.574061	0.165025	0.0309158	0.280442	0.703131	0.900635	0.93253
ENSMUSG00000115584	Gm5854	-0.0404654	-0.054047	0.131876	0.118294	-0.113206	0.711456	0.598851	0.197741	0.290908	0.346254	0.919128	0.883273	0.703131	0.775693	0.954155
ENSMUSG00000102225	Gm37983	0.0458676	0.137518	-0.456082	-0.364432	-0.440349	0.908535	0.696862	0.197433	0.376813	0.339193	0.977417	0.920512	0.703131	0.825116	0.954155
ENSMUSG00000118127	Gm36693	1.57589	0.7211	0.711914	-0.142874	-0.758966	0.0275101	0.251108	0.197788	0.843264	0.260271	0.283704	0.68453	0.703131	0.970961	0.954155
ENSMUSG00000071037	Camkmt	0.122736	0.0297699	0.0870306	-0.00593552	0.0740653	0.101514	0.66035	0.198033	0.935959	0.350006	0.479335	0.908828	0.703131	0.989743	0.954155
ENSMUSG00000021609	Slc6a3	0.299921	-0.334101	0.613229	-0.0207929	-0.415087	0.55338	0.480488	0.197587	0.967349	0.451555	0.860346	0.830983	0.703131	0.995971	0.961901
ENSMUSG00000111758	Gm30373	1.31384	-0.706918	0.545499	-1.47526	0.414397	0.0158621	0.103912	0.197909	0.00810777	0.453391	0.219169	0.508803	0.703131	0.255137	0.962052
ENSMUSG00000065987	Cd209b	0.689434	0.00271872	0.61379	-0.072925	-0.439076	0.203705	0.996708	0.197672	0.884516	0.463615	0.620186	0.999355	0.703131	0.977811	0.963615
ENSMUSG00000085666	Tdg-ps2	-0.35101	-0.386342	0.454685	0.419353	-0.282318	0.327757	0.287531	0.197852	0.257621	0.488031	0.73188	0.71274	0.703131	0.751777	0.967062
ENSMUSG00000038782	1700028J19Rik	-0.101811	-0.111224	-0.270565	-0.279979	-0.152538	0.659299	0.591239	0.197838	0.23236	0.536476	0.901924	0.8799	0.703131	0.73165	0.971608
ENSMUSG00000032257	Ankk1	0.817167	-0.232435	-0.463349	-1.51295	0.168841	0.085637	0.500848	0.197976	0.00218681	0.694755	0.452497	0.841544	0.703131	0.146286	0.98853
ENSMUSG00000006307	Kmt2b	-0.119608	0.03842	-0.0551081	0.10292	0.0171324	0.0134286	0.367196	0.197767	0.0314472	0.726468	0.204001	0.768124	0.703131	0.400864	0.991789
ENSMUSG00000105929	Gm43693	0.118904	0.131166	-0.272145	-0.259883	-0.0763164	0.620075	0.536576	0.198022	0.286911	0.755824	0.888179	0.857773	0.703131	0.77355	0.993349
ENSMUSG00000071230	Npw	-0.234461	1.11229	-0.696234	0.65052	0.210163	0.705244	0.0608706	0.197575	0.32848	0.781471	0.91727	0.421912	0.703131	0.803058	0.993464
ENSMUSG00000020794	Ube2g1	-0.0173302	-0.0147011	-0.0499041	-0.0472749	0.0108368	0.676134	0.701573	0.19794	0.261776	0.807123	0.908456	0.921929	0.703131	0.753494	0.996717
ENSMUSG00000059713	Rcan3	0.0153045	-0.2495	0.119911	-0.144894	-0.0229057	0.876749	0.0125532	0.197692	0.155568	0.828868	0.970053	0.232433	0.703131	0.658526	0.997383
ENSMUSG00000093629	Prox2os	0.202517	0.218732	0.194198	0.210414	-0.0344725	0.22262	0.165561	0.19783	0.220247	0.844848	0.64199	0.599122	0.703131	0.721875	0.999741
ENSMUSG00000081611	Gm13651	0.305684	0.00237863	-0.534208	-0.837513	0.0357758	0.541223	0.994414	0.197969	0.0995895	0.945021	0.854218	0.998742	0.703131	0.579073	0.99988
ENSMUSG00000050243	Gm5446	-0.0116438	0.973746	-0.548217	0.437172	-1.53913	0.980318	0.0386456	0.198183	0.405987	0.0121586	0.996889	0.356466	0.703255	0.837914	0.665478
ENSMUSG00000109846	Gm45627	0.865958	0.330475	-0.400731	-0.936215	-1.0798	0.0356153	0.297694	0.198207	0.0258066	0.0131257	0.313791	0.720086	0.703255	0.37765	0.674566
ENSMUSG00000072825	Cep170b	-0.0429771	0.0251693	-0.0426101	0.0255364	0.0528249	0.228755	0.44294	0.198123	0.47107	0.168994	0.648842	0.81101	0.703255	0.862028	0.933472
ENSMUSG00000028273	Pdlim5	-0.0484644	-0.0433777	0.0558767	0.0609634	-0.0489464	0.300611	0.318683	0.19817	0.198551	0.327252	0.714505	0.734774	0.703255	0.704079	0.954155
ENSMUSG00000104684	5430427N15Rik	-1.38141	-0.501784	-0.762109	0.11752	-0.0612811	0.0299647	0.371917	0.198145	0.832743	0.918206	0.29278	0.769517	0.703255	0.96907	0.99988
ENSMUSG00000040659	Efhd2	0.0396599	0.141451	-0.108173	-0.00638173	0.092314	0.656503	0.0981772	0.198235	0.94284	0.33753	0.900901	0.49767	0.703257	0.990221	0.954155
ENSMUSG00000111090	Gm30698	-0.529038	0.304481	-0.412897	0.420622	0.139029	0.13671	0.349556	0.198278	0.241642	0.764383	0.53535	0.756179	0.703308	0.740458	0.993464
ENSMUSG00000018076	Med13l	0.0761482	0.0185343	0.0610615	0.00344763	-0.025682	0.140969	0.692844	0.198323	0.945794	0.636436	0.541095	0.919785	0.703369	0.990573	0.985872
ENSMUSG00000009114	2610028H24Rik	0.0656739	-0.350338	0.596174	0.180162	0.837155	0.893561	0.453229	0.198392	0.727774	0.163979	0.974414	0.81534	0.703497	0.946113	0.93169
ENSMUSG00000021149	Gtpbp4	0.0421019	-0.0563818	0.0607483	-0.0377353	-0.0457074	0.40824	0.234945	0.19844	0.460693	0.401589	0.786371	0.670123	0.703497	0.857934	0.958109
ENSMUSG00000029715	Pop7	0.0546517	0.0641654	-0.0814604	-0.0719467	-0.0527573	0.428348	0.313885	0.198499	0.304031	0.479044	0.797003	0.731024	0.703497	0.785214	0.965994
ENSMUSG00000069899	Gm12166	-0.143009	0.0604867	-0.218355	-0.01486	-0.101111	0.44538	0.721069	0.198483	0.935948	0.618118	0.804126	0.927519	0.703497	0.989743	0.985513
ENSMUSG00000040729	Cep126	0.00322149	-0.043048	0.0744815	0.028212	0.00823207	0.958575	0.457495	0.198467	0.652828	0.902155	0.992373	0.817667	0.703497	0.926202	0.99988
ENSMUSG00000040467	4921522P10Rik	-0.378663	-0.135704	0.286991	0.529949	0.841924	0.106665	0.554745	0.198547	0.0325445	0.00312405	0.487339	0.863662	0.703569	0.406916	0.472794
ENSMUSG00000031360	Ctps2	0.0101458	0.103777	0.0546126	0.148243	-0.00820495	0.823259	0.0198658	0.198581	0.00299449	0.866723	0.955846	0.279954	0.70359	0.166336	0.99988
ENSMUSG00000040356	Skiv2l	-0.0316743	0.0579403	-0.0534431	0.0361715	0.0725608	0.477829	0.166829	0.199036	0.420052	0.136097	0.820923	0.601106	0.703602	0.842735	0.920422
ENSMUSG00000026614	Slc30a10	-0.0381485	0.116887	-0.0904806	0.0645551	0.11446	0.615752	0.104251	0.199043	0.402123	0.164128	0.886395	0.509668	0.703602	0.836192	0.93169
ENSMUSG00000038271	Iffo1	-0.111076	-0.013523	-0.0717489	0.025804	0.0846328	0.0707009	0.806526	0.199003	0.666493	0.19206	0.415471	0.953751	0.703602	0.930921	0.938378
ENSMUSG00000096775	Gm5796	-0.258332	-0.72012	0.391394	-0.0703941	-0.483056	0.412852	0.0222458	0.199102	0.819825	0.182515	0.789522	0.292233	0.703602	0.966731	0.938378
ENSMUSG00000090070	Gm16577	-0.290928	-0.0627972	-0.314456	-0.086326	-0.343264	0.27999	0.794143	0.199063	0.746017	0.255003	0.696665	0.950853	0.703602	0.949199	0.953424
ENSMUSG00000102672	Gm37105	-0.496722	-0.243424	0.730214	0.983512	-0.785609	0.371408	0.695081	0.198626	0.10306	0.297205	0.760805	0.919865	0.703602	0.582688	0.954155
ENSMUSG00000106746	2900064F13Rik	-0.00947755	-0.0591549	0.141177	0.0914996	0.120893	0.935794	0.592988	0.199094	0.446734	0.348062	0.985122	0.881071	0.703602	0.854405	0.954155
ENSMUSG00000049960	Mrps16	-0.0699197	-0.0122268	-0.0781537	-0.0204608	0.074027	0.28997	0.839653	0.198993	0.7564	0.298913	0.705078	0.962929	0.703602	0.952386	0.954155
ENSMUSG00000089239	Gm22200	0.618831	0.236839	0.373352	-0.00863973	-0.380643	0.0696058	0.444936	0.198746	0.981983	0.295939	0.413706	0.811715	0.703602	0.997286	0.954155
ENSMUSG00000029075	Tnfrsf4	-0.0178925	-0.274823	0.256371	-0.000559744	0.146147	0.932961	0.179083	0.199034	0.998145	0.520187	0.984795	0.615609	0.703602	0.999257	0.970959
ENSMUSG00000096403	Rnps1-ps	-0.357299	0.110398	-0.284432	0.183264	-0.146328	0.152855	0.6504	0.198957	0.505584	0.592922	0.557917	0.905743	0.703602	0.874951	0.981588
ENSMUSG00000044641	Pard6b	0.0534248	0.0611861	-0.101871	-0.0941096	-0.0481013	0.53752	0.441782	0.199116	0.286272	0.599938	0.852294	0.810514	0.703602	0.772761	0.983018
ENSMUSG00000035246	Pcyt1b	0.0161666	0.103455	-0.0666667	0.0206219	-0.0204492	0.771415	0.0526178	0.19904	0.712575	0.73174	0.938688	0.399582	0.703602	0.942829	0.991789
ENSMUSG00002074943	ENSMUSG00002074943	0.395137	-0.0482533	0.488862	0.0454717	0.174837	0.345967	0.902148	0.19907	0.911406	0.727675	0.744465	0.977962	0.703602	0.984076	0.991789
ENSMUSG00000057036	Gm7536	-0.217662	0.142453	-0.197682	0.162434	-0.0522169	0.195778	0.355285	0.19877	0.334808	0.770815	0.611671	0.760271	0.703602	0.806127	0.993464
ENSMUSG00000028599	Tnfrsf1b	-0.0427474	-0.0915365	0.135648	0.0868592	0.0359945	0.705814	0.390038	0.199021	0.451254	0.770295	0.917424	0.778266	0.703602	0.855155	0.993464
ENSMUSG00000037353	Letmd1	0.00289401	0.024133	-0.0556717	-0.0344327	-0.00640604	0.950254	0.574793	0.198824	0.462694	0.897644	0.989024	0.872307	0.703602	0.859193	0.99988
ENSMUSG00000088982	Gm25600	-0.207685	-0.482958	0.661511	0.386238	0.0859966	0.689646	0.377289	0.198815	0.471113	0.897101	0.913155	0.772727	0.703602	0.862028	0.99988
ENSMUSG00000066543	Rpl17-ps9	0.144539	0.28888	-0.298495	-0.154153	0.0324186	0.586011	0.224555	0.198809	0.567096	0.907792	0.874083	0.658947	0.703602	0.898369	0.99988
ENSMUSG00000040164	Kcns1	-0.0223528	0.0188242	-0.157276	-0.116099	0.217636	0.864413	0.875775	0.199188	0.384002	0.13056	0.968184	0.971716	0.703757	0.827747	0.911917
ENSMUSG00000032002	Dcun1d5	0.0669182	0.113765	-0.0543606	-0.00751414	-0.0676656	0.150017	0.0111828	0.199249	0.869911	0.172596	0.5558	0.223151	0.703875	0.975913	0.937295
ENSMUSG00000111205	Gm39307	0.184674	-0.794617	0.641414	-0.337877	0.869619	0.7264	0.119057	0.199291	0.525584	0.158856	0.924284	0.532546	0.703926	0.882102	0.926573
ENSMUSG00000074649	BC029722	-0.0642967	-0.0303802	0.0732154	0.107132	0.00895287	0.296278	0.593476	0.199478	0.090081	0.892018	0.710694	0.881071	0.704488	0.56065	0.99988
ENSMUSG00000024402	Lta	-0.422543	-0.77575	-0.571699	-0.924906	0.859159	0.39011	0.0698985	0.19964	0.0595919	0.131762	0.773271	0.4432	0.704961	0.498342	0.914001
ENSMUSG00000039242	B3galnt2	-0.0669006	0.00685528	0.0742843	0.14804	-0.0855963	0.284738	0.905484	0.199869	0.0241808	0.209341	0.700515	0.978602	0.704978	0.370786	0.945531
ENSMUSG00000120471	ENSMUSG00000120471	0.329001	-0.276511	0.251879	-0.353633	0.286605	0.13819	0.170286	0.199706	0.118792	0.240184	0.537362	0.60667	0.704978	0.607283	0.951928
ENSMUSG00000003531	Dgcr6	-0.114005	0.0111544	-0.0616852	0.0634739	0.0380728	0.0337609	0.815087	0.19985	0.226067	0.492627	0.307354	0.956581	0.704978	0.725723	0.96812
ENSMUSG00000020357	Flt4	0.181222	-0.212516	0.162855	-0.230883	-0.0720318	0.19509	0.101577	0.199857	0.105301	0.640318	0.610973	0.503351	0.704978	0.586727	0.986516
ENSMUSG00000120345	ENSMUSG00000120345	0.260082	-0.613167	0.487108	-0.38614	-0.199017	0.522612	0.116891	0.199822	0.352914	0.65931	0.844817	0.528674	0.704978	0.814966	0.987364
ENSMUSG00000024190	Dusp1	0.554694	0.593588	0.204981	0.243874	0.0729992	0.00506227	0.00179072	0.199834	0.176487	0.684611	0.129056	0.109965	0.704978	0.686703	0.988204
ENSMUSG00000039202	Abhd2	-0.0637503	0.0141247	-0.0532798	0.0245952	0.0184285	0.157613	0.730748	0.199808	0.580394	0.697742	0.563994	0.931642	0.704978	0.90307	0.98853
ENSMUSG00000109097	Gm29683	0.0664425	0.0270675	-0.21427	-0.253645	-0.0314925	0.721009	0.870765	0.199848	0.184259	0.872032	0.922175	0.970686	0.704978	0.695129	0.99988
ENSMUSG00000037262	Kin	-0.0170339	0.0608614	-0.0842008	-0.00630548	-0.171182	0.81037	0.356122	0.199944	0.929743	0.0311968	0.951133	0.761293	0.704985	0.988096	0.768222
ENSMUSG00000077575	Gm24888	0.456156	0.800848	-0.748014	-0.403322	-0.532855	0.527997	0.188996	0.199984	0.594307	0.48153	0.847212	0.625136	0.704985	0.909121	0.966096
ENSMUSG00000044595	Dnd1	0.234263	0.30394	0.20507	0.274748	0.0935996	0.187187	0.0751674	0.199957	0.139258	0.607809	0.601771	0.452486	0.704985	0.638311	0.984643
ENSMUSG00000021379	Id4	0.0419013	-0.108981	0.124088	-0.0267937	-0.0392545	0.682923	0.259611	0.1999	0.794336	0.720497	0.9109	0.69128	0.704985	0.96115	0.991789
ENSMUSG00000070803	Cited4	-0.102853	-0.335778	0.209999	-0.0229257	0.251126	0.552967	0.048694	0.200072	0.895447	0.213377	0.85997	0.386706	0.705099	0.980835	0.945531
ENSMUSG00000047963	Stbd1	0.333734	0.203972	0.248225	0.118463	-0.223554	0.1244	0.311385	0.200064	0.591209	0.326846	0.515188	0.72928	0.705099	0.907775	0.954155
ENSMUSG00000031922	Cep57	-0.0214766	0.0442288	0.0672704	0.132976	-0.104064	0.702623	0.401864	0.200186	0.025815	0.0966345	0.916542	0.787408	0.705175	0.37765	0.896521
ENSMUSG00000090919	Pabpc4l	0.224589	-0.309327	0.270202	-0.263713	-0.248866	0.347582	0.164491	0.200232	0.301485	0.380741	0.745501	0.598373	0.705175	0.783785	0.954155
ENSMUSG00000113623	Gm48691	-0.434537	0.0932264	-0.319417	0.208347	-0.336385	0.115986	0.707339	0.200146	0.447262	0.279419	0.501988	0.923556	0.705175	0.854409	0.954155
ENSMUSG00000026245	Farsb	0.0233103	-0.0394914	0.0524317	-0.01037	-0.0468102	0.595147	0.334088	0.200232	0.813579	0.324114	0.876986	0.745491	0.705175	0.965578	0.954155
ENSMUSG00000052632	Asap2	0.00708739	-0.155788	0.0657222	-0.0971536	-0.00596594	0.897022	0.00458765	0.200233	0.0862492	0.918589	0.974938	0.155406	0.705175	0.554185	0.99988
ENSMUSG00000038831	Ralgps1	0.0161005	0.05395	0.0481383	0.0859878	0.0827542	0.688343	0.154629	0.200301	0.0400891	0.0626418	0.912628	0.587482	0.705313	0.435963	0.880939
ENSMUSG00000082610	Gm13829	-0.855528	0.620738	-0.603734	0.872533	-0.168056	0.0966526	0.204087	0.200362	0.100857	0.796412	0.469965	0.638407	0.705431	0.580872	0.996113
ENSMUSG00000022220	Adcy4	0.00761085	0.00148535	0.130177	0.124051	0.212176	0.944201	0.988394	0.200419	0.269659	0.0776449	0.987527	0.998013	0.705533	0.760815	0.889152
ENSMUSG00000004508	Gab2	0.0117149	-0.0551119	-0.0640241	-0.130851	-0.13633	0.827584	0.271414	0.200685	0.0216941	0.0249231	0.957096	0.700542	0.705682	0.355569	0.751067
ENSMUSG00000046610	Oacyl	-0.589546	0.167368	-0.270911	0.486003	0.558339	0.0129676	0.432753	0.200686	0.0398384	0.0411269	0.201905	0.804566	0.705682	0.435313	0.807646
ENSMUSG00000030397	Mark4	-0.0790899	0.0403512	-0.0555445	0.0638966	0.0614234	0.0958285	0.350523	0.200651	0.17576	0.222577	0.469303	0.756595	0.705682	0.685819	0.947287
ENSMUSG00000039004	Bmp6	0.101001	-0.109679	0.083156	-0.127523	-0.066113	0.156839	0.0981265	0.200551	0.0794178	0.379877	0.563227	0.497662	0.705682	0.539959	0.954155
ENSMUSG00000028991	Mtor	-0.0930725	0.0434842	-0.0494956	0.0870611	0.0294629	0.0307126	0.260257	0.200588	0.0425521	0.506677	0.294822	0.691944	0.705682	0.447011	0.970959
ENSMUSG00000019929	Dcn	0.172327	0.571049	0.165489	0.564212	-0.0199035	0.221176	0.000376002	0.200623	0.000827618	0.893825	0.640811	0.0485197	0.705682	0.0989701	0.99988
ENSMUSG00000071478	H2ac7	0.313865	-0.816019	0.536958	-0.592926	-0.023543	0.490783	0.0571938	0.200557	0.197431	0.957181	0.828679	0.411434	0.705682	0.703556	0.99988
ENSMUSG00000030205	Gprc5d	-0.909897	0.320666	-0.686063	0.544499	-0.00587199	0.118779	0.553586	0.20049	0.349263	0.989744	0.506402	0.863662	0.705682	0.813027	0.99988
ENSMUSG00000071064	Zfp827	-0.0845569	-0.104867	-0.0487537	-0.0690636	0.0983227	0.0457174	0.0092531	0.200968	0.100061	0.0319189	0.349075	0.208634	0.705884	0.579283	0.771518
ENSMUSG00000050721	Plekho2	0.0741994	0.292267	-0.145646	0.0724222	0.259371	0.548842	0.0167854	0.200855	0.563591	0.0640345	0.857016	0.262017	0.705884	0.897437	0.882445
ENSMUSG00000060096	Amd-ps3	-0.0413844	-0.322381	0.212443	-0.0685536	-0.293883	0.826211	0.063093	0.200888	0.784558	0.129888	0.956084	0.429187	0.705884	0.958208	0.911917
ENSMUSG00000064138	Fam172a	-0.012487	0.0999839	-0.0528762	0.0595947	-0.0715558	0.778116	0.0208096	0.200903	0.188604	0.14113	0.940704	0.284738	0.705884	0.697381	0.921913
ENSMUSG00000038663	Fsd2	0.0983847	-0.305565	0.408999	0.00504976	0.375984	0.772307	0.349984	0.200965	0.990834	0.331255	0.938996	0.756246	0.705884	0.998968	0.954155
ENSMUSG00000041695	Kcnj2	0.366222	-0.211867	0.133474	-0.444615	-0.0807682	0.00378066	0.0500231	0.200838	0.000782995	0.507895	0.111604	0.391275	0.705884	0.0975372	0.970959
ENSMUSG00000104748	Gm43592	-0.386413	-0.932686	0.652035	0.105762	0.274728	0.461704	0.0770405	0.200938	0.845232	0.664942	0.811715	0.455813	0.705884	0.971523	0.987364
ENSMUSG00000053113	Socs3	0.156881	0.770124	-0.361626	0.251617	-0.0337048	0.614574	0.0146772	0.200922	0.434823	0.92037	0.886295	0.247536	0.705884	0.848875	0.99988
ENSMUSG00000002147	Stat6	0.108692	-0.0917372	-0.0778478	-0.278277	-0.218558	0.109094	0.136823	0.201234	0.000263885	0.00427577	0.491894	0.564019	0.706144	0.0655679	0.503148
ENSMUSG00000095040	1700001J03Rik	-0.0907106	-0.602408	0.408037	-0.103659	-0.580206	0.786377	0.0676215	0.201137	0.758858	0.158948	0.94309	0.43836	0.706144	0.953099	0.926573
ENSMUSG00000018167	Stard3	0.0990937	0.00430977	0.0685463	-0.0262377	0.0812788	0.0941732	0.93556	0.201149	0.651912	0.194396	0.467274	0.986662	0.706144	0.926168	0.938378
ENSMUSG00000079480	Pin4	0.165816	-0.107263	0.0828556	-0.190224	-0.0686328	0.0247782	0.105566	0.201109	0.0118941	0.362197	0.270145	0.512065	0.706144	0.291272	0.954155
ENSMUSG00000102969	Gm33366	0.830725	-0.20262	0.384206	-0.649139	0.396534	0.0243359	0.510778	0.20135	0.0812018	0.290544	0.267639	0.847124	0.706144	0.543137	0.954155
ENSMUSG00000025898	Cwf19l2	-0.123222	0.0367125	-0.0840727	0.0758615	-0.0875059	0.0890892	0.575609	0.201347	0.290866	0.26198	0.458821	0.872933	0.706144	0.775693	0.954155
ENSMUSG00000078139	AK157302	0.179346	0.282473	-0.227715	-0.124589	-0.214222	0.376253	0.125945	0.201287	0.545954	0.32315	0.764198	0.544389	0.706144	0.889232	0.954155
ENSMUSG00000116627	Gm30124	-0.00850733	-0.10267	0.395098	0.300936	-0.145893	0.975818	0.746718	0.201312	0.375459	0.668643	0.996472	0.937054	0.706144	0.824716	0.987512
ENSMUSG00000037771	Slc32a1	0.00106185	-0.152063	-0.0782697	-0.231394	0.0269293	0.987016	0.0177463	0.201316	0.00161347	0.700425	0.997525	0.267786	0.706144	0.130145	0.988656
ENSMUSG00000016552	Foxred2	-0.284298	-0.181249	-0.0637134	0.0393359	0.00229017	1.10115e-05	0.0009724	0.201267	0.461943	0.968192	0.00461802	0.0794432	0.706144	0.858786	0.99988
ENSMUSG00000038895	Zfp653	-0.0320237	0.0990648	-0.0867787	0.0443098	-0.00440673	0.661977	0.151092	0.201305	0.549754	0.955192	0.902394	0.582756	0.706144	0.890217	0.99988
ENSMUSG00000040706	Agmat	-0.222195	0.158503	-0.274158	0.10654	0.431398	0.344377	0.462791	0.201419	0.652165	0.0870086	0.743751	0.820836	0.706285	0.926168	0.890221
ENSMUSG00000025040	Fundc1	0.0176857	-0.0984144	0.0675417	-0.0485583	-0.0311548	0.754677	0.0689481	0.201552	0.396481	0.608584	0.932839	0.441798	0.706556	0.832394	0.984643
ENSMUSG00000002320	Tm9sf1	-0.080907	0.0201828	-0.0526781	0.0484117	0.00762121	0.0755038	0.622711	0.201528	0.281517	0.872895	0.426849	0.893701	0.706556	0.768809	0.99988
ENSMUSG00000121266	ENSMUSG00000121266	0.166429	-0.226858	-0.882731	-1.27602	-0.162316	0.843135	0.735627	0.201595	0.132207	0.834915	0.961456	0.933558	0.706609	0.628873	0.998156
ENSMUSG00000084904	Gm14827	0.132628	-0.0816655	-0.154907	-0.3692	-0.355735	0.322266	0.496962	0.2017	0.0103273	0.0177407	0.72929	0.839828	0.706699	0.27616	0.706507
ENSMUSG00000086756	Gm14051	-0.740066	0.0790929	-0.369441	0.449718	-0.785393	0.0183974	0.777075	0.201786	0.140373	0.0290595	0.235902	0.945511	0.706699	0.638735	0.768222
ENSMUSG00000113440	Gm46404	-0.234754	-0.203252	-0.179534	-0.148033	-0.297839	0.129681	0.150012	0.201757	0.333209	0.0912923	0.524372	0.582045	0.706699	0.80543	0.893188
ENSMUSG00000001930	Vwf	-0.0281097	0.0176239	0.23913	0.284864	0.281551	0.886585	0.923834	0.201785	0.164755	0.219656	0.972287	0.983128	0.706699	0.670828	0.947287
ENSMUSG00000047528	Flacc1	-0.299801	-0.214651	0.403492	0.488642	0.0774249	0.353509	0.511817	0.201725	0.151713	0.837462	0.748642	0.847683	0.706699	0.653355	0.998301
ENSMUSG00000068922	Msto1	-0.21331	-0.0212956	-0.0757419	0.116272	0.0034332	0.00215716	0.71788	0.20179	0.0769423	0.960383	0.0858869	0.926671	0.706699	0.53587	0.99988
ENSMUSG00000028099	Polr3c	0.0197915	-0.0787432	0.0574321	-0.0411026	0.0900607	0.682303	0.0870683	0.201832	0.401692	0.092857	0.910823	0.475972	0.706747	0.835975	0.895501
ENSMUSG00000028957	Per3	-0.0580823	0.0584778	0.0837491	0.200309	0.126275	0.408264	0.372544	0.201972	0.00834292	0.102202	0.786371	0.769612	0.706749	0.255137	0.896521
ENSMUSG00000037579	Kcnh3	-0.0842587	0.190438	-0.126805	0.147891	0.105656	0.426148	0.0635422	0.201911	0.171643	0.354076	0.796966	0.429469	0.706749	0.680144	0.954155
ENSMUSG00000032376	Usp3	-0.0623889	0.0229312	-0.0674582	0.017862	-0.0652239	0.276427	0.662667	0.201895	0.754638	0.295754	0.693838	0.909142	0.706749	0.951827	0.954155
ENSMUSG00000019124	Scrn1	-0.138069	-0.0813694	-0.0471542	0.00954571	0.00940987	0.0014837	0.032664	0.201949	0.808427	0.823185	0.0682531	0.334614	0.706749	0.963972	0.997383
ENSMUSG00000117523	Gm50071	-0.0380287	-0.44111	0.584522	0.18144	0.0568306	0.934683	0.355025	0.201919	0.708256	0.900087	0.984935	0.760112	0.706749	0.941427	0.99988
ENSMUSG00000098142	Gm7507	0.0986701	0.149796	-0.595411	-0.544285	-0.67419	0.852732	0.745253	0.202199	0.325944	0.253986	0.964322	0.936775	0.706922	0.801251	0.953424
ENSMUSG00000033871	Ppargc1b	-0.175352	0.082047	-0.104763	0.152636	-0.0977367	0.0543603	0.320375	0.202303	0.0942093	0.303565	0.372596	0.735564	0.706922	0.569506	0.954155
ENSMUSG00000120308	ENSMUSG00000120308	0.141912	-0.0677166	0.125077	-0.0845512	0.0505357	0.188624	0.492158	0.2023	0.434429	0.66177	0.602558	0.836831	0.706922	0.848787	0.987364
ENSMUSG00000057914	Cacnb2	0.0141	0.0331729	0.0517683	0.0708411	0.0180964	0.745181	0.412394	0.202079	0.11246	0.698852	0.930512	0.7948	0.706922	0.599111	0.988656
ENSMUSG00000109603	Gm32389	-0.87468	0.298205	-0.549078	0.623807	0.197327	0.0598202	0.489294	0.202131	0.177004	0.715966	0.389358	0.835369	0.706922	0.687273	0.991079
ENSMUSG00000027784	Ppm1l	-0.136959	-0.0503175	-0.0733083	0.0133334	0.0230384	0.0323873	0.377767	0.202234	0.827538	0.72528	0.302141	0.773171	0.706922	0.96832	0.991789
ENSMUSG00000019890	Nts	0.0988004	-0.0566271	-0.178551	-0.333979	0.0522538	0.522249	0.682734	0.202181	0.0388213	0.746629	0.844633	0.916214	0.706922	0.434228	0.992427
ENSMUSG00000029088	Kcnip4	-0.0744556	-0.0520499	0.0691739	0.0915795	-0.00871125	0.204731	0.337492	0.202249	0.12385	0.88833	0.62113	0.74812	0.706922	0.614863	0.99988
ENSMUSG00000074215	Gm10643	-0.366617	-0.00833756	-0.197988	0.160292	0.0174267	0.0341664	0.957199	0.202114	0.341358	0.924004	0.309589	0.99154	0.706922	0.810145	0.99988
ENSMUSG00000024212	Mllt1	0.100622	0.0650034	0.0484308	0.0128119	0.00388944	0.0190803	0.0927389	0.202257	0.753665	0.928677	0.238841	0.48749	0.706922	0.95135	0.99988
ENSMUSG00000024274	Zscan30	0.183296	-0.048657	0.107073	-0.124879	-0.21462	0.0529261	0.56411	0.202376	0.184692	0.0325583	0.369922	0.867603	0.707081	0.695421	0.776046
ENSMUSG00000046432	Bex3	-0.0115315	-0.0260412	-0.0853074	-0.0998172	-0.0426822	0.871422	0.6929	0.202542	0.172104	0.577062	0.969567	0.919785	0.707439	0.680437	0.978419
ENSMUSG00000099875	Rbm3-ps	-0.426669	0.395291	-0.302311	0.519649	0.135077	0.102035	0.111649	0.20251	0.0560903	0.61723	0.479737	0.520941	0.707439	0.487706	0.985513
ENSMUSG00000020648	Dus4l	0.0598984	0.0668023	-0.132747	-0.125843	-0.0406532	0.598977	0.521875	0.202591	0.278896	0.73983	0.87969	0.85206	0.707439	0.766477	0.991789
ENSMUSG00000090105	Gm15890	0.752077	0.550601	-0.724635	-0.926111	-0.00913857	0.303489	0.343493	0.202574	0.211353	0.997099	0.716601	0.751684	0.707439	0.713896	0.99988
ENSMUSG00000022503	Nubp1	-0.107184	-0.0178876	-0.0947269	-0.00543031	0.0230463	0.186859	0.808831	0.202674	0.946312	0.789253	0.601655	0.954698	0.707533	0.990601	0.993871
ENSMUSG00000105763	Gm19088	0.137907	0.697667	-0.39844	0.161319	0.0536914	0.706045	0.0407909	0.202649	0.667261	0.889315	0.917488	0.364334	0.707533	0.931238	0.99988
ENSMUSG00000022269	Marchf11	0.0158279	-0.0246444	-0.139937	-0.18041	-0.207656	0.894959	0.821598	0.202739	0.143377	0.106826	0.974414	0.958367	0.707561	0.641912	0.898592
ENSMUSG00000103375	Gm37181	-0.0741114	0.0795958	-0.135506	0.0182011	0.0539271	0.521269	0.45597	0.202724	0.875751	0.665142	0.844334	0.816625	0.707561	0.977037	0.987364
ENSMUSG00000121256	ENSMUSG00000121256	-0.478722	-0.280586	-0.324731	-0.126595	-0.312907	0.0891317	0.259345	0.202811	0.637521	0.265657	0.458821	0.690943	0.707715	0.92221	0.954155
ENSMUSG00000092985	Mir378b	-0.0793138	0.0246973	-0.318691	-0.21468	0.216276	0.779178	0.920496	0.202858	0.447584	0.464844	0.941017	0.982292	0.707779	0.854409	0.963615
ENSMUSG00000120242	ENSMUSG00000120242	-0.100565	-0.752202	0.573152	-0.078485	-0.986246	0.824159	0.10581	0.20293	0.874253	0.1081	0.955846	0.5122	0.707872	0.976767	0.898592
ENSMUSG00000024201	Kdm4b	-0.0243443	0.04211	-0.0573586	0.00909572	0.02905	0.613625	0.348495	0.20294	0.850629	0.574741	0.885889	0.755144	0.707872	0.973325	0.977771
ENSMUSG00000001403	Ube2c	-0.228347	0.722848	0.486788	1.43798	0.192123	0.559019	0.105145	0.202995	0.00293924	0.668819	0.862452	0.511341	0.707872	0.164722	0.987609
ENSMUSG00000025903	Lypla1	0.0249324	-0.0378128	0.0601459	-0.00259928	0.00975313	0.623398	0.423971	0.202997	0.959462	0.858143	0.889109	0.80087	0.707872	0.993352	0.99988
ENSMUSG00000021703	Serinc5	-0.0575959	-0.127465	-0.0521646	-0.122033	-0.0752548	0.194756	0.00375179	0.203123	0.00933267	0.116214	0.610593	0.146549	0.708018	0.264456	0.901992
ENSMUSG00000023015	Racgap1	0.0201802	0.0970433	-0.143119	-0.0662555	0.152788	0.868278	0.388377	0.203113	0.590495	0.254938	0.969449	0.777629	0.708018	0.907452	0.953424
ENSMUSG00000005413	Hmox1	0.144188	0.088222	0.26365	0.207684	0.130861	0.517177	0.673511	0.20308	0.365181	0.591771	0.840952	0.912258	0.708018	0.821185	0.981588
ENSMUSG00000114477	Gm8795	0.0456484	1.01338	-0.568068	0.399662	-0.959613	0.924947	0.0397942	0.203201	0.468177	0.0962486	0.981754	0.361576	0.708193	0.861196	0.896521
ENSMUSG00000087396	4933407K13Rik	0.0490622	0.109425	-0.144714	-0.084352	-0.235554	0.693025	0.339373	0.203303	0.50333	0.0867304	0.91396	0.748831	0.708343	0.873469	0.890221
ENSMUSG00000090965	Gm17203	-0.229293	-0.0838455	-0.528781	-0.383334	-0.609626	0.620791	0.830494	0.203287	0.408944	0.214895	0.88835	0.960938	0.708343	0.839096	0.945734
ENSMUSG00000114189	9330199G10Rik	-0.159454	-0.464281	0.249669	-0.0551568	0.219245	0.442411	0.0235775	0.203329	0.790039	0.315837	0.802494	0.297409	0.708343	0.96005	0.954155
ENSMUSG00000048970	C1galt1c1	0.0837601	0.0209992	-0.0736082	-0.136369	-0.11938	0.188612	0.715342	0.203446	0.0385141	0.0834928	0.602558	0.926392	0.708504	0.432647	0.890221
ENSMUSG00000042784	Muc1	0.752679	0.0519454	0.281801	-0.418933	-0.11509	0.00632341	0.819567	0.203459	0.123684	0.675883	0.146216	0.957693	0.708504	0.614863	0.988204
ENSMUSG00000110722	Gm48716	1.20825	-0.512886	0.534992	-1.18614	-0.0545793	0.0235045	0.240144	0.203409	0.0296259	0.919455	0.262743	0.674414	0.708504	0.394053	0.99988
ENSMUSG00000121084	ENSMUSG00000121084	0.120366	0.179841	-0.131372	-0.0718975	-0.0915655	0.29384	0.0916377	0.203666	0.533988	0.457632	0.70787	0.484949	0.709127	0.8852	0.963044
ENSMUSG00000019813	Cep57l1	0.193912	0.0963242	0.118089	0.0205011	-0.0425023	0.0634354	0.308751	0.203729	0.842041	0.700784	0.398558	0.727172	0.709247	0.970759	0.988656
ENSMUSG00000078880	Gm14308	0.136191	-0.236706	0.427445	0.0545484	-0.171506	0.704577	0.491874	0.203799	0.883486	0.675584	0.917129	0.836682	0.70939	0.977591	0.988204
ENSMUSG00000026894	Morn5	-0.180787	-0.100152	0.311065	0.391701	0.520738	0.483095	0.691997	0.203979	0.149479	0.0857774	0.823418	0.919694	0.709569	0.65063	0.890221
ENSMUSG00000021693	Kif2a	0.00110672	0.0446892	-0.0468465	-0.0032641	-0.0747727	0.977588	0.226847	0.204019	0.934206	0.0852641	0.996472	0.660833	0.709569	0.989449	0.890221
ENSMUSG00000036790	Slitrk2	-0.0225261	0.158902	-0.0688219	0.112607	0.0683871	0.69868	0.00622516	0.203992	0.063141	0.280743	0.914868	0.176999	0.709569	0.507357	0.954155
ENSMUSG00000068129	Cst7	0.164022	0.699832	0.769714	1.30553	-0.970263	0.792364	0.317056	0.20389	0.0806558	0.279822	0.945076	0.734028	0.709569	0.542126	0.954155
ENSMUSG00000043629	1700019D03Rik	0.0272354	-0.103342	0.0904665	-0.0401113	-0.0364591	0.721786	0.152849	0.203953	0.603825	0.65656	0.92238	0.584306	0.709569	0.911978	0.987364
ENSMUSG00000104365	4930470B04Rik	0.473724	-0.694375	0.666986	-0.501114	-0.0875312	0.414203	0.202275	0.203988	0.402963	0.891361	0.790968	0.637114	0.709569	0.836426	0.99988
ENSMUSG00000110424	1700012D14Rik	-0.357977	0.165628	-0.216264	0.307341	0.0261417	0.0586729	0.336965	0.20409	0.106843	0.895647	0.386185	0.747638	0.709718	0.589363	0.99988
ENSMUSG00000039158	Akna	0.0356382	0.152426	-0.123318	-0.00652981	-0.0577332	0.735978	0.125291	0.204176	0.951342	0.613168	0.926824	0.54357	0.709721	0.991845	0.985021
ENSMUSG00000022758	P2rx6	-0.0853173	-0.0198309	0.101605	0.167091	0.0399216	0.321965	0.804426	0.204139	0.0619303	0.667508	0.729159	0.952957	0.709721	0.504975	0.987364
ENSMUSG00000024965	Fermt3	0.0606181	-0.0281859	0.136634	0.04783	-0.0285129	0.601553	0.79448	0.204162	0.684926	0.820812	0.880963	0.950853	0.709721	0.934334	0.997361
ENSMUSG00000045455	Gm9797	0.0411194	-0.0830416	-0.527603	-0.651764	-0.345481	0.935676	0.838429	0.204247	0.181131	0.473084	0.985122	0.962929	0.709839	0.692627	0.96586
ENSMUSG00000022774	Ncbp2	0.0469304	0.0209502	0.0488423	0.0228622	0.00465159	0.260414	0.584106	0.204266	0.582065	0.915938	0.681107	0.875968	0.709839	0.903492	0.99988
ENSMUSG00000114859	Gm47735	-0.167241	-1.38353	0.53489	-0.681403	-0.448807	0.696688	0.00166024	0.204305	0.108722	0.340418	0.914157	0.104535	0.709878	0.593667	0.954155
ENSMUSG00000109125	Gm45159	0.507513	-0.333259	0.39507	-0.445702	0.581175	0.151361	0.292623	0.204403	0.213703	0.138749	0.556778	0.716202	0.71012	0.71451	0.921913
ENSMUSG00000034387	Ssu2	-0.370642	-0.0447069	-0.47684	-0.150905	0.759356	0.381164	0.901183	0.204523	0.710285	0.112961	0.767852	0.977722	0.710134	0.942134	0.900337
ENSMUSG00000036676	Tmtc3	0.0394088	0.0410249	0.0820465	0.0836626	-0.119273	0.571166	0.526499	0.204537	0.238919	0.119079	0.868046	0.85331	0.710134	0.738929	0.904658
ENSMUSG00000120878	ENSMUSG00000120878	1.20231	-0.125045	0.626594	-0.700758	-0.660029	0.0490755	0.808139	0.204582	0.260997	0.316468	0.359711	0.954561	0.710134	0.753097	0.954155
ENSMUSG00000020721	Helz	0.086049	-0.00100242	0.0624475	-0.0246039	-0.0360414	0.110578	0.98356	0.204452	0.641576	0.523416	0.493264	0.997843	0.710134	0.922652	0.970959
ENSMUSG00000105733	Gm42973	0.575389	-0.183548	0.505498	-0.253439	0.300201	0.204572	0.652543	0.20456	0.586643	0.539396	0.621052	0.906828	0.710134	0.905391	0.971608
ENSMUSG00000060636	Rpl35a	0.0495599	-0.0837487	0.0652238	-0.0680848	-0.0198035	0.371229	0.10857	0.20456	0.224624	0.736769	0.760665	0.516144	0.710134	0.724453	0.991789
ENSMUSG00000111107	Gm48737	0.87927	-0.507612	0.690023	-0.69686	-0.149973	0.163866	0.371801	0.204605	0.283771	0.813715	0.573404	0.769477	0.710134	0.771129	0.997222
ENSMUSG00000031176	Dynlt3	0.010608	-0.0238298	-0.0464339	-0.0808717	-0.0823419	0.786228	0.511399	0.204693	0.0473225	0.0573587	0.94309	0.847398	0.710153	0.463337	0.865297
ENSMUSG00000119977	ENSMUSG00000119977	-0.138915	0.0291037	-0.138002	0.0300165	0.100316	0.242614	0.78831	0.204717	0.800228	0.435179	0.663	0.949826	0.710153	0.962347	0.959792
ENSMUSG00000026029	Casp8	0.206575	-0.06369	0.178018	-0.0922472	-0.111889	0.184531	0.654008	0.204696	0.555923	0.510141	0.599176	0.90701	0.710153	0.8941	0.970959
ENSMUSG00000021418	Rpp40	0.136862	-0.0295568	0.107317	-0.0591015	-0.0321394	0.143574	0.727317	0.204723	0.525971	0.746725	0.545781	0.930615	0.710153	0.882102	0.992438
ENSMUSG00000022822	Abcc5	0.137257	0.0179669	-0.0540866	-0.173377	-0.111024	0.00531797	0.669654	0.204787	0.000717063	0.0292502	0.132229	0.911617	0.710225	0.0936471	0.768222
ENSMUSG00000066406	Akap13	0.142217	0.128633	0.0860625	0.0724781	0.0714228	0.0598903	0.0655817	0.2048	0.324103	0.361575	0.389387	0.43426	0.710225	0.800027	0.954155
ENSMUSG00000073119	Speer4a	-0.50317	0.37004	-0.502563	0.370648	-0.311452	0.249931	0.357522	0.204839	0.401573	0.508395	0.669543	0.761974	0.710262	0.835935	0.970959
ENSMUSG00000050157	Gm867	-0.126667	-0.198448	0.271454	0.199672	0.600886	0.573268	0.364471	0.205323	0.389061	0.0192398	0.869351	0.766246	0.710397	0.829868	0.715114
ENSMUSG00000021553	Slc28a3	-0.0370239	-0.428229	0.379783	-0.0114222	-0.604991	0.905516	0.165012	0.205618	0.972911	0.0968324	0.97656	0.598581	0.710397	0.996095	0.896521
ENSMUSG00000027173	Depdc7	0.261414	0.210547	0.225367	0.174501	-0.330054	0.187203	0.257152	0.205568	0.391988	0.109365	0.601771	0.689475	0.710397	0.830728	0.898592
ENSMUSG00000032012	Nectin1	0.16392	0.163044	-0.0678888	-0.0687652	0.0987077	0.00810351	0.00465854	0.205439	0.242107	0.115505	0.161615	0.155789	0.710397	0.740737	0.901784
ENSMUSG00000113121	Gm35161	-0.107108	-0.309676	-0.212097	-0.414665	0.231628	0.558338	0.067302	0.205586	0.0295177	0.232888	0.862447	0.43836	0.710397	0.394053	0.948259
ENSMUSG00000110414	Gm45481	0.554803	0.338884	0.470304	0.254385	-0.517299	0.189544	0.406428	0.205555	0.577371	0.246179	0.603735	0.791164	0.710397	0.902104	0.95243
ENSMUSG00000029518	Rab35	0.0184713	0.0361947	-0.0441056	-0.0263822	-0.0328224	0.620656	0.298258	0.205294	0.482403	0.412682	0.888318	0.720532	0.710397	0.866084	0.958448
ENSMUSG00000021874	4933413J09Rik	0.158998	0.176725	0.385096	0.402823	-0.271199	0.626645	0.588157	0.205189	0.257519	0.451363	0.890456	0.878096	0.710397	0.751705	0.961901
ENSMUSG00000113986	Gm31333	0.0138364	0.22249	-0.392358	-0.183704	0.282094	0.969771	0.474988	0.204997	0.610157	0.451833	0.994847	0.827133	0.710397	0.914273	0.961901
ENSMUSG00000109551	4930435N07Rik	0.878479	-0.551107	0.471944	-0.957642	-0.292922	0.0515284	0.145908	0.205332	0.0364958	0.514417	0.367207	0.577405	0.710397	0.424532	0.970959
ENSMUSG00000050876	Spata31d1a	0.0688479	-0.673441	0.715942	-0.0263471	-0.460103	0.911953	0.256971	0.205027	0.982027	0.520252	0.978898	0.68918	0.710397	0.997286	0.970959
ENSMUSG00000025733	Rhot2	0.114018	-0.0348767	-0.0599497	-0.208845	-0.0330479	0.0327024	0.458881	0.205197	0.000351838	0.543707	0.303486	0.818388	0.710397	0.0675825	0.972092
ENSMUSG00000103706	6820402A03Rik	-0.528756	-0.0166087	-0.30216	0.209988	0.152843	0.0453278	0.942874	0.205641	0.41261	0.591357	0.34827	0.988358	0.710397	0.839967	0.981588
ENSMUSG00000021747	Cfap20dc	-0.0985747	0.0893542	-0.0988675	0.0890614	-0.0457951	0.246039	0.256889	0.205541	0.29836	0.617384	0.66641	0.689136	0.710397	0.781322	0.985513
ENSMUSG00000038240	Pdss2	-0.0444196	0.0524143	-0.0727369	0.024097	-0.0300807	0.474822	0.363357	0.205561	0.699986	0.653856	0.819503	0.765567	0.710397	0.938599	0.987364
ENSMUSG00000059406	Tmprss9	-0.336368	-0.212846	-0.269945	-0.146423	0.103171	0.15183	0.312736	0.205593	0.524516	0.682968	0.557329	0.730607	0.710397	0.882006	0.988204
ENSMUSG00000050141	Fam205c	-0.0330576	0.678329	-0.218487	0.4929	-0.080628	0.858587	0.000985233	0.205555	0.0172889	0.693503	0.966174	0.0795414	0.710397	0.329326	0.98853
ENSMUSG00000117333	Gm16386	0.0431217	0.0960652	-0.157527	-0.104583	0.0575614	0.7525	0.442084	0.205068	0.451677	0.691219	0.932627	0.810799	0.710397	0.855155	0.98853
ENSMUSG00000117926	C030004G16Rik	-0.735388	-0.172802	-0.456024	0.106562	-0.157284	0.0639555	0.616447	0.205478	0.777961	0.734651	0.400028	0.890665	0.710397	0.95682	0.991789
ENSMUSG00000096726	Gm5558	0.230765	-0.33621	0.407727	-0.159249	0.123919	0.508937	0.303336	0.20505	0.65032	0.744111	0.837873	0.723631	0.710397	0.925737	0.992027
ENSMUSG00000031617	Tmem184c	-0.038054	-0.0805601	0.0520814	0.00957537	0.0136131	0.389046	0.0561144	0.205631	0.827943	0.772746	0.773051	0.407538	0.710397	0.968506	0.993464
ENSMUSG00000009090	Ap1b1	-0.0342662	0.0141846	-0.0463326	0.00211821	-0.0126574	0.382191	0.694388	0.204967	0.956687	0.761713	0.768114	0.919785	0.710397	0.992667	0.993464
ENSMUSG00000093803	Ppp2r3d	-0.0396885	-0.0639973	-0.0852805	-0.109589	0.0206587	0.582962	0.340517	0.205478	0.139721	0.788776	0.873672	0.749656	0.710397	0.638311	0.99374
ENSMUSG00000020821	Kif1c	-0.0688484	-0.0797845	-0.0661358	-0.0770719	-0.0144391	0.222137	0.129666	0.205268	0.174704	0.808339	0.641845	0.55069	0.710397	0.683923	0.996859
ENSMUSG00000027257	Pacsin3	-0.165042	0.0106913	-0.0683413	0.107392	-0.00902365	0.00761823	0.841792	0.205438	0.0729494	0.884128	0.157548	0.963394	0.710397	0.528177	0.99988
ENSMUSG00000021809	Nudt13	-0.0145125	0.127109	-0.0761884	0.0654328	0.00700769	0.822898	0.0422019	0.205583	0.322656	0.92029	0.955846	0.367224	0.710397	0.799313	0.99988
ENSMUSG00000019808	Adat2	-0.0999088	0.0905172	-0.108587	0.0818393	0.0176796	0.284327	0.295879	0.205631	0.384415	0.859374	0.700052	0.71888	0.710397	0.827747	0.99988
ENSMUSG00000021636	Marveld2	-0.216655	-0.0773215	0.191267	0.3306	-0.568674	0.180308	0.656608	0.205751	0.0507473	0.00388594	0.594283	0.908088	0.71067	0.473714	0.490881
ENSMUSG00000043257	Pigv	0.0336254	-0.0969719	0.100644	-0.0299529	0.0946413	0.694135	0.227863	0.205776	0.728719	0.310742	0.914124	0.662091	0.71067	0.946169	0.954155
ENSMUSG00000005983	1700037C18Rik	-0.182335	-0.336059	0.162665	0.00894012	0.307367	0.187318	0.0133999	0.206089	0.947986	0.0492662	0.601771	0.239391	0.710774	0.99113	0.836039
ENSMUSG00000028936	Rpl22	-0.0629201	0.0320131	-0.0490583	0.045875	-0.0759119	0.136782	0.407071	0.205963	0.275087	0.0957374	0.53535	0.791422	0.710774	0.762603	0.896521
ENSMUSG00000070923	Klhl9	0.12037	0.0324135	0.0485881	-0.0393682	-0.0422263	0.00653036	0.396628	0.205841	0.343534	0.340298	0.147243	0.783742	0.710774	0.810911	0.954155
ENSMUSG00000114382	Gm4814	0.074809	0.79403	-0.620938	0.0982834	-0.561238	0.901409	0.127559	0.205944	0.861705	0.367897	0.975594	0.547152	0.710774	0.975083	0.954155
ENSMUSG00000010721	Lmbr1	-0.067082	0.0685682	-0.0578216	0.0778286	-0.0340901	0.178145	0.139222	0.205968	0.122913	0.519341	0.591693	0.568155	0.710774	0.613905	0.970959
ENSMUSG00000024981	Acsl5	-0.0740417	0.0414666	-0.0662398	0.0492685	-0.0352993	0.193056	0.426881	0.206052	0.38454	0.557678	0.607877	0.802301	0.710774	0.827803	0.975001
ENSMUSG00000026339	Ccdc93	0.112317	0.0954891	0.0522925	0.0354641	-0.0217983	0.0168181	0.0268712	0.206061	0.42988	0.646904	0.225463	0.312479	0.710774	0.845936	0.987087
ENSMUSG00000105753	Gm43847	0.383627	1.47993	-0.582717	0.513585	-0.235133	0.498084	0.00692592	0.206016	0.388436	0.686045	0.832658	0.183851	0.710774	0.829792	0.988204
ENSMUSG00000104621	Gm43185	-0.0500485	-0.093091	-0.361646	-0.404688	0.124049	0.878354	0.738265	0.205895	0.212316	0.715215	0.9706	0.934079	0.710774	0.713896	0.991079
ENSMUSG00000047786	Lix1	0.150342	0.189279	0.0775136	0.11645	0.0208683	0.0297823	0.00440569	0.205994	0.08965	0.766451	0.292489	0.153591	0.710774	0.559953	0.993464
ENSMUSG00000021754	Map3k1	0.0871017	0.0394537	0.0881504	0.0405025	0.0109421	0.252075	0.572652	0.206158	0.594989	0.891685	0.671874	0.871305	0.710915	0.909418	0.99988
ENSMUSG00000063594	Gng8	-0.91566	-0.342422	-0.254003	0.319234	-0.133466	0.000130402	0.0877515	0.206218	0.125659	0.52556	0.0182353	0.477826	0.711024	0.619464	0.970959
ENSMUSG00000025804	Ccr1	0.626693	0.309293	0.397157	0.0797575	0.489648	0.0864779	0.364729	0.206248	0.834983	0.228036	0.454289	0.766286	0.711032	0.969279	0.948259
ENSMUSG00000074415	Mir100hg	0.0336016	0.0341014	-0.0633759	-0.0628761	-0.09966	0.533249	0.4937	0.206308	0.25005	0.0903191	0.850372	0.837701	0.711045	0.746382	0.891598
ENSMUSG00000092483	Gm20421	-0.113694	-0.180291	0.31605	0.249453	-0.1082	0.661036	0.483422	0.206293	0.357407	0.703279	0.902066	0.832627	0.711045	0.818183	0.988718
ENSMUSG00000120347	ENSMUSG00000120347	-0.593994	0.303199	-0.525361	0.371832	-1.86433	0.199127	0.474534	0.206995	0.453628	0.00323482	0.614273	0.826945	0.711115	0.855798	0.47687
ENSMUSG00000038987	Cfap157	-0.0438011	-0.075146	0.163604	0.132259	0.31062	0.753473	0.566659	0.207035	0.354785	0.0479582	0.932839	0.868566	0.711115	0.816042	0.836039
ENSMUSG00000029913	Prdm5	0.0286284	-0.0346255	-0.136037	-0.199291	-0.197706	0.807512	0.747097	0.206894	0.101661	0.121764	0.950524	0.937196	0.711115	0.582181	0.907352
ENSMUSG00000000253	Gmpr	-0.0750343	0.0139213	-0.0556833	0.0332723	0.0788099	0.12052	0.7505	0.206885	0.485707	0.130472	0.508936	0.939116	0.711115	0.867956	0.911917
ENSMUSG00000063273	Naa15	0.0800393	0.0167675	0.0492876	-0.0139842	-0.0551433	0.0639752	0.664888	0.206704	0.738985	0.223835	0.400052	0.910004	0.711115	0.947532	0.947287
ENSMUSG00000079215	Zfp664	0.0817151	-0.00878169	0.043161	-0.0473358	-0.0377405	0.0323958	0.794825	0.206507	0.20284	0.33727	0.302141	0.950986	0.711115	0.708423	0.954155
ENSMUSG00000094370	Gm3373	0.0591941	-1.23775	0.76721	-0.529731	0.64081	0.926227	0.0504417	0.206879	0.416268	0.392199	0.981788	0.39296	0.711115	0.840835	0.954155
ENSMUSG00000038859	Baiap2l1	0.0315517	0.0573262	0.172519	0.198293	0.124136	0.829741	0.680151	0.206878	0.195123	0.427817	0.957742	0.915025	0.711115	0.702216	0.959176
ENSMUSG00000085389	1700003M07Rik	-0.112576	0.0370558	-0.0885399	0.0610914	0.0617759	0.142925	0.596144	0.206603	0.423986	0.446385	0.544417	0.882243	0.711115	0.845318	0.960773
ENSMUSG00000029380	Cxcl1	0.968785	-0.0562326	0.568278	-0.45674	-0.381676	0.0732678	0.904289	0.206391	0.409634	0.528255	0.421342	0.978184	0.711115	0.839369	0.970959
ENSMUSG00000059791	Nrm	-0.388264	0.195896	-0.378004	0.206157	0.226604	0.237796	0.515599	0.206974	0.531714	0.515912	0.658608	0.850386	0.711115	0.884032	0.970959
ENSMUSG00000030638	Sh3gl3	0.0655295	0.0239999	-0.054842	-0.0963716	-0.0275546	0.169709	0.579126	0.207039	0.0493015	0.582498	0.580451	0.874139	0.711115	0.469558	0.979052
ENSMUSG00000021451	Sema4d	0.0050427	-0.0600432	0.0515475	-0.0135384	0.0229883	0.907779	0.144758	0.206367	0.756819	0.622242	0.977413	0.576208	0.711115	0.952413	0.985757
ENSMUSG00000120130	ENSMUSG00000120130	-0.335526	0.200496	-0.310733	0.225289	0.123489	0.215886	0.41998	0.207052	0.409385	0.652675	0.635213	0.798486	0.711115	0.839369	0.987364
ENSMUSG00000023055	Calcoco1	0.0937097	0.0271869	0.0565286	-0.00999421	0.0199709	0.0588979	0.540894	0.206753	0.835261	0.697384	0.386538	0.858751	0.711115	0.969279	0.98853
ENSMUSG00000060843	Ctnna3	-0.217631	-0.111353	0.222073	0.328351	-0.0750153	0.24503	0.531207	0.206757	0.0905452	0.703221	0.665453	0.855186	0.711115	0.56153	0.988718
ENSMUSG00000032215	Rsl24d1	0.135981	0.00134325	0.0704023	-0.0642359	-0.0169886	0.0305615	0.980692	0.206446	0.293737	0.791597	0.294531	0.997111	0.711115	0.778196	0.994589
ENSMUSG00000114907	Gm47794	-0.275365	0.069888	-0.204914	0.140339	-0.050747	0.127227	0.730922	0.206818	0.535335	0.794647	0.520726	0.931675	0.711115	0.88541	0.995355
ENSMUSG00000043991	Pura	-0.0437244	-0.0407901	-0.108993	-0.106059	-0.019244	0.634792	0.631257	0.20686	0.258612	0.844926	0.892874	0.898174	0.711115	0.751997	0.999741
ENSMUSG00000117297	Gm49888	-0.24283	0.00116077	0.727361	0.971352	0.0317838	0.67006	0.997264	0.206776	0.126469	0.955995	0.905565	0.999536	0.711115	0.620084	0.99988
ENSMUSG00000013973	Dedd	0.142658	-0.0707719	0.10285	-0.110581	-0.00975617	0.114688	0.388658	0.207013	0.222668	0.917394	0.499706	0.777629	0.711115	0.72422	0.99988
ENSMUSG00000035559	Mpv17l2	-0.147349	-0.168149	0.0969424	0.0761425	0.00931361	0.0797153	0.0349135	0.206515	0.358777	0.916652	0.438305	0.343199	0.711115	0.818759	0.99988
ENSMUSG00000078348	Sf3b5	-0.0467813	0.0421871	-0.0593651	0.0296033	0.00461892	0.357427	0.369997	0.206787	0.561267	0.932192	0.751039	0.768472	0.711115	0.896219	0.99988
ENSMUSG00000084314	Rps15a-ps3	0.116758	-0.470021	0.423777	-0.163003	0.037789	0.743787	0.17124	0.207064	0.652764	0.923272	0.929869	0.607831	0.711115	0.926202	0.99988
ENSMUSG00000084093	Gm16418	-0.0296233	0.0865854	-0.183539	-0.0673303	0.00927432	0.852805	0.551663	0.206651	0.675499	0.957288	0.964322	0.863381	0.711115	0.931834	0.99988
ENSMUSG00000083245	Gm11185	0.1644	-0.300204	0.552904	0.0883005	0.076282	0.723116	0.509073	0.206786	0.858506	0.888404	0.923051	0.846261	0.711115	0.974498	0.99988
ENSMUSG00000119711	Gm22969	-0.135321	-0.150364	-0.703751	-0.718794	-0.586636	0.841434	0.776642	0.207266	0.262613	0.368157	0.961142	0.945415	0.711614	0.754514	0.954155
ENSMUSG00000097099	Gm9917	0.157728	0.196386	-0.187218	-0.14856	0.0754374	0.343534	0.195271	0.207249	0.379484	0.668453	0.74313	0.629969	0.711614	0.826428	0.987454
ENSMUSG00000092257	Gm2308	-0.238982	0.343258	-0.470786	0.111454	-0.888067	0.582116	0.38605	0.207295	0.821491	0.0626063	0.873348	0.777068	0.71162	0.966932	0.880939
ENSMUSG00000028975	Pex14	-0.0044757	-0.0194659	-0.0673056	-0.0822958	0.0580691	0.937828	0.713562	0.207398	0.16255	0.351485	0.985455	0.925936	0.711623	0.669211	0.954155
ENSMUSG00000082908	Gm13736	-0.125719	-0.0223134	-0.154269	-0.0508632	0.144167	0.344605	0.854251	0.207435	0.702345	0.317887	0.743871	0.966222	0.711623	0.939794	0.954155
ENSMUSG00000110960	Supt4b	0.0819795	0.476848	-0.615285	-0.220417	-0.288673	0.885543	0.33672	0.207348	0.709777	0.6107	0.972069	0.747497	0.711623	0.941948	0.984782
ENSMUSG00000120317	ENSMUSG00000120317	-0.632584	0.362698	-0.739361	0.25592	0.339418	0.336519	0.53525	0.207473	0.698631	0.6156	0.739354	0.857539	0.711623	0.938089	0.985513
ENSMUSG00000025451	Paip1	0.0136154	-0.0529446	0.0460542	-0.0205058	-0.0152107	0.727521	0.151193	0.207495	0.60183	0.716522	0.924745	0.582756	0.711623	0.911707	0.991158
ENSMUSG00000097379	Gm26873	-0.0961462	0.0927265	-0.176279	0.0125936	-0.043309	0.529541	0.50841	0.207471	0.935298	0.793367	0.847682	0.846106	0.711623	0.989651	0.994743
ENSMUSG00000026826	Nr4a2	0.51767	0.397487	0.217458	0.0972746	-0.0395475	0.0122934	0.0317254	0.207363	0.60346	0.83774	0.195784	0.332012	0.711623	0.911978	0.998301
ENSMUSG00000034560	Washc4	0.0801102	0.0615222	0.06402	0.045432	-0.00268994	0.149005	0.228705	0.207523	0.408927	0.963302	0.554563	0.663006	0.711623	0.839096	0.99988
ENSMUSG00000045318	Adra2c	-0.0272606	0.114437	-0.156003	-0.0143061	0.224616	0.836209	0.353546	0.207806	0.914175	0.127809	0.959598	0.759392	0.711624	0.985246	0.911917
ENSMUSG00000039126	Prune2	0.0251856	-0.0444378	0.0734894	0.00386603	-0.0855082	0.685946	0.443142	0.207833	0.950558	0.20739	0.911817	0.811036	0.711624	0.991489	0.945531
ENSMUSG00000063694	Cycs	-0.0263479	-0.144821	0.0493089	-0.0691645	-0.0451648	0.52943	0.000822837	0.207866	0.107536	0.317853	0.847681	0.0731627	0.711624	0.591073	0.954155
ENSMUSG00000085509	Gm11521	0.227237	0.704232	-0.760355	-0.28336	-0.6738	0.761681	0.262146	0.207931	0.704258	0.348982	0.935986	0.694063	0.711624	0.940433	0.954155
ENSMUSG00000037509	Arhgef4	-0.0698422	0.0057902	-0.0486185	0.027014	0.0350084	0.0978825	0.879143	0.207631	0.513545	0.429736	0.471489	0.97283	0.711624	0.878494	0.959176
ENSMUSG00000086670	Gm13194	0.0328078	-0.177013	0.284504	0.0746841	0.189343	0.89195	0.461746	0.207947	0.764141	0.472937	0.974096	0.819924	0.711624	0.953913	0.96586
ENSMUSG00000102370	Gm37973	-0.774382	-0.173264	0.586471	1.18759	0.290197	0.0927743	0.724333	0.207801	0.0183418	0.594756	0.466243	0.929152	0.711624	0.33722	0.982012
ENSMUSG00000023064	Sncg	-0.0366009	-0.809891	0.432879	-0.340411	-0.197147	0.918775	0.0255932	0.207632	0.348245	0.615214	0.980413	0.306668	0.711624	0.812432	0.985489
ENSMUSG00000025911	Adhfe1	-0.0854705	-0.282749	0.0902404	-0.107038	0.0353941	0.26896	0.000437234	0.207684	0.171664	0.666492	0.685981	0.0511366	0.711624	0.680144	0.987364
ENSMUSG00000117575	Gm36486	-0.986312	-0.602307	-0.711998	-0.327992	-0.28325	0.105656	0.257864	0.207785	0.569446	0.695399	0.485451	0.690022	0.711624	0.899214	0.98853
ENSMUSG00000030707	Coro1a	-0.0562767	0.15446	-0.0822869	0.128449	0.0248014	0.42166	0.0240811	0.207908	0.0759319	0.739353	0.794698	0.299674	0.711624	0.534517	0.991789
ENSMUSG00000024150	Mcfd2	0.109789	0.00162616	0.0540462	-0.0541169	-0.0175076	0.0233466	0.969488	0.207894	0.247701	0.722629	0.262363	0.994576	0.711624	0.74414	0.991789
ENSMUSG00000041199	Rpusd1	0.0925232	0.110699	-0.0610305	-0.0428545	0.0124193	0.0844973	0.0280712	0.207595	0.416316	0.823854	0.449135	0.317526	0.711624	0.840835	0.997383
ENSMUSG00000025370	Cdh9	-0.0467448	0.210199	-0.0896552	0.167288	-0.00511174	0.542532	0.00613506	0.207819	0.0382803	0.950578	0.854587	0.175045	0.711624	0.431563	0.99988
ENSMUSG00000114787	4930455M05Rik	-0.429205	-0.416247	-0.330039	-0.317081	0.016595	0.136686	0.103123	0.207894	0.253065	0.954258	0.53535	0.507612	0.711624	0.74976	0.99988
ENSMUSG00000071359	Tbpl1	0.00310964	0.0398004	-0.0493064	-0.0126156	-0.0490728	0.940929	0.310073	0.208037	0.765201	0.280989	0.986651	0.728107	0.711739	0.954258	0.954155
ENSMUSG00000026270	Capn10	0.0204483	0.051306	-0.0559328	-0.0250751	-0.00517857	0.669248	0.251228	0.208036	0.603518	0.91933	0.905212	0.68453	0.711739	0.911978	0.99988
ENSMUSG00000053411	Cbx7	-0.0169981	-0.0383559	0.0545861	0.0332283	0.021167	0.71365	0.374975	0.20809	0.47651	0.670425	0.920212	0.770938	0.711823	0.863801	0.988204
ENSMUSG00000079070	Gm3985	0.197436	-0.158815	0.19136	-0.164891	0.148333	0.239179	0.303588	0.208137	0.331558	0.416594	0.659494	0.723825	0.711839	0.804764	0.958448
ENSMUSG00000050663	Trhde	-0.0727652	-0.00341291	-0.0935162	-0.0241639	-0.0395808	0.36326	0.962885	0.208151	0.762108	0.642704	0.755389	0.99278	0.711839	0.953423	0.986516
ENSMUSG00000074228	Gm10645	-0.0783691	0.161616	-0.373913	-0.133928	-0.807401	0.831154	0.587615	0.208786	0.693434	0.04193	0.958585	0.877725	0.711988	0.936199	0.810023
ENSMUSG00000001420	Tmem79	-0.229487	0.0211875	-0.22917	0.0215043	0.438966	0.254709	0.906874	0.208834	0.915617	0.0545264	0.674515	0.97873	0.711988	0.985262	0.85914
ENSMUSG00000098397	Mir7669	0.934589	-0.0498511	0.495305	-0.489135	0.895353	0.0506825	0.909002	0.208534	0.323685	0.0828676	0.364693	0.978956	0.711988	0.800027	0.890221
ENSMUSG00000042388	Dlgap3	0.0405082	0.0303475	-0.0610637	-0.0712244	0.0885304	0.436158	0.527391	0.208379	0.176659	0.117766	0.800147	0.853811	0.711988	0.686718	0.902642
ENSMUSG00000099876	Gm29650	0.279858	0.11387	0.141329	-0.0246583	0.20532	0.0297174	0.320626	0.208359	0.843921	0.124632	0.292329	0.735787	0.711988	0.971156	0.908831
ENSMUSG00000117698	BC037704	-0.0933564	-0.402309	0.202881	-0.106072	-0.297214	0.588137	0.0177244	0.209069	0.540889	0.141416	0.874859	0.267707	0.711988	0.887829	0.921913
ENSMUSG00000001229	Dpp9	0.0650001	-0.0839639	0.0579345	-0.0910295	0.0552522	0.194119	0.0739523	0.208678	0.074162	0.299181	0.609814	0.449536	0.711988	0.53039	0.954155
ENSMUSG00000020363	Gfpt2	-0.129048	0.153967	-0.115118	0.167898	-0.0986423	0.197502	0.10176	0.209214	0.10118	0.36505	0.613333	0.503757	0.711988	0.581409	0.954155
ENSMUSG00000095276	Gfy	-0.0420669	0.501851	-0.315535	0.228383	0.34758	0.877763	0.0617664	0.209047	0.434766	0.278071	0.970363	0.424747	0.711988	0.848875	0.954155
ENSMUSG00000076438	Oxct2b	-0.614235	0.0982747	-0.574236	0.138274	-0.567759	0.223241	0.819127	0.209136	0.773669	0.327852	0.642787	0.957556	0.711988	0.955751	0.954155
ENSMUSG00000077222	Gm22270	0.105439	0.419484	-0.298511	0.0155337	-0.235189	0.697028	0.0931347	0.20893	0.957414	0.406134	0.914157	0.488132	0.711988	0.992747	0.958448
ENSMUSG00000071644	Eef1g	0.0245417	-0.0509711	0.0473357	-0.0281772	0.0335808	0.542138	0.177502	0.208578	0.485185	0.436679	0.854567	0.614073	0.711988	0.867913	0.959792
ENSMUSG00000083844	Ube2d-ps	-0.0146081	0.0792731	-0.0647165	0.0291647	-0.0469321	0.792297	0.130955	0.209141	0.603284	0.435584	0.94504	0.55252	0.711988	0.911978	0.959792
ENSMUSG00000045287	Rtn4rl1	0.0220622	0.173983	-0.0709414	0.0809791	0.0489538	0.715203	0.00424083	0.209192	0.189044	0.451838	0.920665	0.15201	0.711988	0.697381	0.961901
ENSMUSG00000026641	Usf1	0.069563	0.114538	0.0478989	0.0928743	0.027944	0.0975345	0.00518709	0.208966	0.0309717	0.525647	0.471248	0.163325	0.711988	0.399619	0.970959
ENSMUSG00000040351	Ankib1	-0.0595684	0.086142	-0.0561133	0.0895971	-0.0336633	0.218081	0.0598591	0.208791	0.0699177	0.511495	0.636904	0.419386	0.711988	0.520552	0.970959
ENSMUSG00000040794	C1qtnf4	-0.0882634	-0.0267252	-0.0805315	-0.0189933	0.0471484	0.202737	0.672183	0.20888	0.78085	0.519648	0.619561	0.912258	0.711988	0.957577	0.970959
ENSMUSG00000025777	Gdap1	0.017839	-0.0393735	0.0458241	-0.0113884	-0.024831	0.647352	0.280048	0.209182	0.770533	0.552677	0.897583	0.706662	0.711988	0.955142	0.973769
ENSMUSG00000026942	Traf2	0.074389	0.0242036	0.0767925	0.0266071	0.0418816	0.264331	0.692383	0.208604	0.690249	0.554354	0.68395	0.919785	0.711988	0.935768	0.97413
ENSMUSG00000046961	Gpr156	-0.30959	-0.16185	-0.193428	-0.0456874	-0.0978632	0.0692848	0.289726	0.208512	0.781633	0.572443	0.412968	0.713905	0.711988	0.957644	0.9774
ENSMUSG00000010311	Optc	0.0574643	0.0118595	-0.275825	-0.32143	-0.123602	0.814446	0.957849	0.208765	0.201741	0.648726	0.952291	0.99154	0.711988	0.706797	0.987364
ENSMUSG00000037315	Jade3	-0.0284867	0.147592	-0.0900749	0.0860038	0.0375497	0.71267	0.0474212	0.208701	0.276904	0.652731	0.91992	0.383895	0.711988	0.764529	0.987364
ENSMUSG00000052295	8030423F21Rik	0.370505	-0.539082	0.67153	-0.238056	0.280236	0.519077	0.331014	0.20906	0.687778	0.664928	0.842625	0.744084	0.711988	0.935119	0.987364
ENSMUSG00000025739	Gng13	0.0825063	0.209215	-0.157362	-0.0306536	0.0650105	0.548243	0.104546	0.208825	0.825687	0.664018	0.856859	0.510117	0.711988	0.967777	0.987364
ENSMUSG00000028641	P3h1	-0.0112669	0.0110792	0.10187	0.124216	0.0393008	0.896828	0.891381	0.208903	0.165959	0.675391	0.974872	0.975634	0.711988	0.672492	0.988204
ENSMUSG00000049154	Fam183b	0.0428906	-0.24007	0.181932	-0.101029	-0.0586481	0.783059	0.105964	0.208973	0.523133	0.735062	0.942194	0.51237	0.711988	0.881756	0.991789
ENSMUSG00000097654	Gm26714	1.55053	0.474063	0.682117	-0.39435	0.283995	0.0274704	0.443147	0.208366	0.562961	0.719356	0.283544	0.811036	0.711988	0.89706	0.991789
ENSMUSG00000089726	Mir17hg	0.490746	0.240697	0.232513	-0.0175359	0.0571085	0.0247721	0.219959	0.20851	0.99359	0.796661	0.270145	0.653582	0.711988	0.998968	0.996113
ENSMUSG00000050241	Klre1	0.582363	-0.956256	0.787769	-0.750851	-0.145069	0.399747	0.140399	0.208374	0.292111	0.830433	0.781282	0.570837	0.711988	0.776552	0.997442
ENSMUSG00000004896	Rrnad1	0.0128061	0.0528008	0.0683173	0.108312	-0.00817419	0.825756	0.333283	0.208364	0.0734687	0.895644	0.955846	0.745061	0.711988	0.528651	0.99988
ENSMUSG00000022551	Cyc1	-0.0442618	-0.0362027	-0.0476911	-0.039632	0.0013273	0.279373	0.338148	0.209093	0.333062	0.975593	0.696161	0.74812	0.711988	0.80543	0.99988
ENSMUSG00000032053	Pou2af1	-0.103708	0.125846	-0.664829	-0.435275	-0.0553045	0.872109	0.814558	0.208915	0.470503	0.933715	0.969567	0.95634	0.711988	0.861778	0.99988
ENSMUSG00000097977	Gm5652	-0.295724	0.501834	-0.540369	0.257189	-0.0386405	0.542775	0.260716	0.20825	0.613518	0.929987	0.854587	0.692588	0.711988	0.915411	0.99988
ENSMUSG00000027900	Dram2	0.00170658	-0.0408619	0.0671314	0.0245629	0.00727753	0.976195	0.444357	0.208531	0.671009	0.905997	0.996472	0.811588	0.711988	0.931815	0.99988
ENSMUSG00000027569	Mrgbp	-0.0283217	0.0601034	-0.0753136	0.0131115	0.00698381	0.660969	0.317759	0.2088	0.8402	0.919603	0.902066	0.734226	0.711988	0.970456	0.99988
ENSMUSG00000031754	Nudt21	0.0623399	0.0172066	0.0499323	0.00479901	-0.00244265	0.151151	0.662865	0.209105	0.910633	0.957322	0.556632	0.909142	0.711988	0.984076	0.99988
ENSMUSG00000020390	Ube2b	0.120177	0.0429411	0.058098	-0.0191378	-0.00957168	0.0211974	0.351736	0.209283	0.699674	0.856066	0.251637	0.757798	0.712127	0.938406	0.99988
ENSMUSG00000079061	Gm11042	-0.311987	-0.176521	-0.491876	-0.356409	-0.925653	0.472656	0.644333	0.210218	0.413281	0.0857835	0.818769	0.903061	0.712197	0.840725	0.890221
ENSMUSG00000038005	Hpf1	0.0238142	-0.0363696	-0.0512963	-0.11148	-0.0784078	0.588912	0.373032	0.209907	0.0171349	0.104686	0.875218	0.769826	0.712197	0.329024	0.896521
ENSMUSG00000070544	Top1	0.168376	0.0394443	0.0511051	-0.077827	-0.0767522	0.000617798	0.332048	0.209448	0.0843864	0.108131	0.04153	0.744296	0.712197	0.549908	0.898592
ENSMUSG00000022957	Itsn1	0.0998865	-0.100905	0.0607795	-0.140012	-0.0831709	0.0623247	0.042841	0.210255	0.0113488	0.140847	0.395986	0.368248	0.712197	0.287873	0.921913
ENSMUSG00000006134	Crkl	0.0440641	0.00872687	0.0534624	0.0181251	-0.0721757	0.337636	0.836174	0.209468	0.692262	0.146346	0.74002	0.962551	0.712197	0.935923	0.921913
ENSMUSG00000086697	4933427G23Rik	-0.182525	-0.145037	0.265082	0.30257	0.319466	0.413344	0.511064	0.210442	0.193359	0.177277	0.790034	0.847328	0.712197	0.701574	0.937295
ENSMUSG00000120091	ENSMUSG00000120091	0.0762744	0.0455971	-0.26404	-0.294717	-0.331582	0.747129	0.827933	0.209887	0.220867	0.171917	0.930902	0.960234	0.712197	0.722599	0.937295
ENSMUSG00002076532	7SK	0.00648911	-0.444018	0.760954	0.310448	0.78865	0.996085	0.49014	0.209671	0.624992	0.173134	0.998858	0.835841	0.712197	0.919067	0.937295
ENSMUSG00000105945	Gm43570	-0.394054	-0.277802	-0.256999	-0.140748	-0.304654	0.0820917	0.169536	0.210221	0.517497	0.22138	0.44414	0.60549	0.712197	0.87985	0.947287
ENSMUSG00000052146	Rps10	0.124288	0.00464429	0.16832	0.0486766	0.184132	0.395028	0.972852	0.209849	0.742657	0.239701	0.777347	0.995296	0.712197	0.947881	0.951928
ENSMUSG00000035569	Ankrd11	-0.0446081	0.087786	-0.0533393	0.0790548	-0.0566924	0.328494	0.0441989	0.209445	0.0895836	0.24788	0.732272	0.372838	0.712197	0.559953	0.95243
ENSMUSG00000046275	Trarg1	-0.18639	-0.379583	0.322259	0.129066	0.356989	0.48925	0.150239	0.210452	0.638625	0.255047	0.827598	0.582238	0.712197	0.922514	0.953424
ENSMUSG00000085348	Myhas	0.105321	-0.166825	-0.469993	-0.742139	-0.478302	0.812253	0.643668	0.209707	0.0919757	0.363129	0.951656	0.902919	0.712197	0.564693	0.954155
ENSMUSG00000109561	Ankrd31	-0.405829	0.47808	-0.349703	0.534205	-0.325875	0.187036	0.104522	0.210425	0.0971158	0.385746	0.601771	0.510117	0.712197	0.574724	0.954155
ENSMUSG00000043015	Nemp2	-0.310592	-0.129332	-0.10787	0.0733899	-0.109971	0.00205315	0.137707	0.2103	0.428585	0.282947	0.083869	0.565457	0.712197	0.845374	0.954155
ENSMUSG00000040723	Rcsd1	-0.0744798	-0.115221	0.12765	0.0869089	-0.111539	0.494804	0.262725	0.210059	0.431593	0.341959	0.830771	0.695012	0.712197	0.847114	0.954155
ENSMUSG00000022751	Nit2	0.0916568	0.144063	-0.100348	-0.047941	0.108013	0.298391	0.0805387	0.209829	0.587998	0.257967	0.71265	0.462965	0.712197	0.905824	0.954155
ENSMUSG00000106928	Gm43860	0.574372	0.321468	0.208653	-0.0442511	-0.195739	0.00449194	0.0703335	0.209889	0.819868	0.305833	0.122195	0.443711	0.712197	0.966731	0.954155
ENSMUSG00000047676	Rpsa-ps10	-0.0384924	0.00134115	-0.0838261	-0.0439926	0.0583365	0.594095	0.983924	0.210438	0.545881	0.452969	0.876735	0.997843	0.712197	0.889232	0.961943
ENSMUSG00000081810	Gm11878	-0.908576	0.197082	-0.572505	0.533153	-0.387903	0.0691839	0.663437	0.210095	0.278939	0.469557	0.412892	0.909398	0.712197	0.766498	0.964371
ENSMUSG00000115406	Gm49300	-0.224774	0.0377282	-0.210905	0.0515971	0.14906	0.223384	0.821858	0.209959	0.77901	0.470635	0.642852	0.958447	0.712197	0.956954	0.964898
ENSMUSG00000031885	Cbfb	0.125526	0.147554	-0.0609229	-0.0388947	-0.0358265	0.0233867	0.00490126	0.210272	0.465989	0.526203	0.262363	0.159653	0.712197	0.860563	0.970959
ENSMUSG00000032783	Troap	-0.706574	-0.139435	-0.475865	0.0912751	-0.26376	0.0905245	0.708715	0.209833	0.817553	0.53087	0.4623	0.923628	0.712197	0.966415	0.970959
ENSMUSG00000037536	Fbxo34	-0.0515706	0.0396088	-0.0539634	0.037216	-0.0301352	0.267737	0.356495	0.21007	0.423147	0.543911	0.685218	0.761316	0.712197	0.844515	0.972092
ENSMUSG00000063239	Grm4	-0.0872335	-0.359257	0.121649	-0.150374	0.0609249	0.39952	0.00125881	0.209887	0.156318	0.580932	0.781143	0.0897324	0.712197	0.659209	0.978814
ENSMUSG00000047215	Rpl9	0.0407593	-0.0457094	0.0545892	-0.0318796	0.0254187	0.383511	0.292585	0.209756	0.495093	0.609698	0.768826	0.716202	0.712197	0.870342	0.984643
ENSMUSG00000098029	Gm7745	1.13592	-0.00719956	0.522034	-0.621089	0.247993	0.0291371	0.994473	0.210003	0.246013	0.635886	0.290482	0.998742	0.712197	0.743415	0.985872
ENSMUSG00000025939	Ube2w	0.169539	0.0334332	0.0550974	-0.0810087	-0.022572	0.00123431	0.445502	0.209782	0.0966735	0.654807	0.0627453	0.811934	0.712197	0.57375	0.987364
ENSMUSG00000084329	Gm6733	-0.32769	-0.290514	0.356534	0.39371	-0.15329	0.264869	0.321495	0.209599	0.195292	0.654409	0.684141	0.736237	0.712197	0.702623	0.987364
ENSMUSG00000028933	Xrcc2	-0.152468	-0.0365818	-0.106891	0.00899513	0.040042	0.104723	0.666861	0.210464	0.922284	0.68428	0.483667	0.910317	0.712197	0.986326	0.988204
ENSMUSG00000071072	Ptges3	0.256665	-0.0112904	0.0915507	-0.176404	-0.0306511	0.00333382	0.875272	0.209483	0.0337689	0.712449	0.10592	0.971686	0.712197	0.411489	0.991079
ENSMUSG00000104064	Gm37956	-0.228907	0.334558	-0.726252	-0.162787	-0.278366	0.721479	0.557836	0.209627	0.822937	0.714346	0.92238	0.865455	0.712197	0.967146	0.991079
ENSMUSG00000115069	Gm7382	-0.398958	-0.639951	0.895147	0.654154	-0.318511	0.569657	0.389566	0.210055	0.374803	0.724829	0.867339	0.777992	0.712197	0.823954	0.991789
ENSMUSG00000038872	Zfhx3	0.0271896	-0.403864	0.249522	-0.181532	-0.080414	0.896978	0.0518928	0.209844	0.395672	0.722355	0.974932	0.397982	0.712197	0.832247	0.991789
ENSMUSG00000093606	B130034C11Rik	0.0968009	0.211754	-0.159855	-0.0449018	-0.0493198	0.493237	0.10786	0.210105	0.753945	0.751853	0.829788	0.515494	0.712197	0.951478	0.993116
ENSMUSG00000049932	H2ax	0.000180983	0.0495541	-0.06059	-0.0112168	0.0144057	0.997232	0.307254	0.210172	0.830504	0.796595	0.999256	0.726124	0.712197	0.968842	0.996113
ENSMUSG00000046480	Scn4b	0.00330162	-0.391511	-0.208206	-0.603019	0.0454468	0.985014	0.0262342	0.210456	0.00346708	0.808785	0.997309	0.309803	0.712197	0.174834	0.996936
ENSMUSG00000102062	Gm29246	0.135068	1.12818	-0.624728	0.368387	0.133718	0.819192	0.0415686	0.21038	0.546663	0.833763	0.954198	0.365758	0.712197	0.889232	0.997906
ENSMUSG00000082248	Gm13161	-0.250864	-0.0217446	0.640031	0.86915	-0.0799013	0.625524	0.964376	0.209346	0.124065	0.906139	0.890213	0.993326	0.712197	0.614993	0.99988
ENSMUSG00000025979	Mob4	0.0662839	-0.00791689	0.0422101	-0.0319907	-0.00229849	0.0749529	0.812555	0.210187	0.380962	0.952512	0.425647	0.955476	0.712197	0.826674	0.99988
ENSMUSG00000050350	Gpr18	-0.228556	0.208093	-0.764402	-0.327753	-0.0852191	0.743683	0.728226	0.209913	0.641695	0.91003	0.929841	0.931092	0.712197	0.922652	0.99988
ENSMUSG00000038685	Rtel1	-0.22123	-0.106387	-0.0775883	0.0372548	0.0917824	0.00227216	0.0918335	0.210519	0.576035	0.206492	0.0885523	0.485158	0.712289	0.901248	0.945531
ENSMUSG00000036304	Zdhhc23	-0.0488008	0.204701	-0.0932726	0.160229	0.0780432	0.540455	0.0105733	0.210568	0.055277	0.365482	0.853702	0.217898	0.712298	0.487022	0.954155
ENSMUSG00000028444	Cntfr	-0.0228511	-0.216676	0.0567047	-0.13712	0.0385823	0.636857	4.47001e-05	0.210619	0.00836231	0.458798	0.893817	0.0173044	0.712298	0.255137	0.963044
ENSMUSG00000039130	Zc3hc1	-0.163399	-0.0288605	-0.0609348	0.0736036	0.00263683	0.00384227	0.551796	0.210594	0.16794	0.962571	0.112816	0.863381	0.712298	0.675493	0.99988
ENSMUSG00000049878	Rlf	-0.0440079	0.0302257	-0.0510047	0.0232288	-0.00310729	0.317757	0.456887	0.210635	0.597655	0.947118	0.725895	0.817238	0.712298	0.910008	0.99988
ENSMUSG00000024791	Cdca5	-0.103752	0.75727	-0.650903	0.210119	-0.910155	0.857963	0.166022	0.21069	0.728525	0.176543	0.965904	0.599886	0.712382	0.946113	0.937295
ENSMUSG00000075254	Heg1	0.0833613	-0.130724	0.114461	-0.0996249	-0.0297809	0.396349	0.157929	0.210717	0.315327	0.775205	0.778092	0.590493	0.712382	0.794649	0.993464
ENSMUSG00000060935	Tmem263	0.264412	0.0391019	0.0727329	-0.152577	-0.0341154	0.000251286	0.50112	0.210835	0.0224871	0.610623	0.0252924	0.841602	0.712686	0.360234	0.984782
ENSMUSG00000029213	Commd8	0.00823131	-0.0656382	0.0559573	-0.0179122	0.071135	0.863611	0.14753	0.211075	0.710625	0.174708	0.96789	0.578872	0.712731	0.942221	0.937295
ENSMUSG00000030304	Ergic2	-0.0658891	-0.00787628	-0.0551958	0.00281699	0.0293688	0.17087	0.857136	0.211	0.952751	0.564508	0.581794	0.966886	0.712731	0.992346	0.976753
ENSMUSG00000111340	Gm47171	0.100802	-0.111618	0.234673	0.0222536	-0.126231	0.618514	0.556277	0.211065	0.914182	0.584929	0.887496	0.864514	0.712731	0.985246	0.980249
ENSMUSG00000007021	Syngr3	-0.0245235	-0.0749637	0.0537746	0.00333442	0.0228311	0.593252	0.0861603	0.210971	0.942081	0.642113	0.87648	0.473768	0.712731	0.990221	0.986516
ENSMUSG00000030695	Aldoa	0.0139441	0.0906358	-0.0606908	0.0160009	-0.078448	0.787223	0.0665477	0.210891	0.756763	0.659566	0.943474	0.436419	0.712731	0.952413	0.987364
ENSMUSG00000037358	Dipk2b	-0.282959	0.201379	-0.237166	0.247172	0.0800251	0.174431	0.297065	0.210956	0.242387	0.724043	0.586558	0.719841	0.712731	0.740737	0.991789
ENSMUSG00000039031	Arhgap18	0.121404	-0.00254309	0.109342	-0.0146055	0.0341748	0.205771	0.97669	0.211054	0.87841	0.738223	0.621612	0.996006	0.712731	0.977163	0.991789
ENSMUSG00000097789	Gm2115	0.100504	0.0865286	0.134631	0.120655	0.0312375	0.383718	0.418459	0.210975	0.299977	0.797831	0.768854	0.797823	0.712731	0.782616	0.996133
ENSMUSG00000080223	Gm13768	-0.0619831	-0.181476	0.807105	0.687613	-1.80198	0.935632	0.798174	0.21126	0.339563	0.0298051	0.985117	0.951853	0.712975	0.809019	0.768222
ENSMUSG00000071042	Rasgrp3	-0.125171	-0.185352	-0.10945	-0.169632	-0.118048	0.189897	0.0403952	0.21119	0.0815386	0.24121	0.604246	0.363424	0.712975	0.544088	0.952425
ENSMUSG00000071112	Spx	0.0303719	-0.189053	0.158535	-0.0608892	-0.136121	0.823755	0.144343	0.211226	0.660132	0.356203	0.955846	0.576208	0.712975	0.928439	0.954155
ENSMUSG00000022361	Zhx1	0.0582322	0.00869457	0.0550066	0.00546898	-0.00446207	0.22255	0.841851	0.211244	0.907801	0.929514	0.64199	0.963394	0.712975	0.983375	0.99988
ENSMUSG00000018841	Rad51d	-0.0758742	-0.123231	0.0730119	0.0256553	0.15853	0.230352	0.0416829	0.211412	0.683815	0.0263303	0.650397	0.365774	0.713062	0.934103	0.758784
ENSMUSG00000022228	Zscan26	0.0244255	0.0304892	-0.0429809	-0.0369172	-0.0808281	0.508642	0.373834	0.211398	0.322291	0.0480711	0.837873	0.770238	0.713062	0.799075	0.836039
ENSMUSG00000098197	BC051537	0.629759	0.639131	0.640314	0.649686	0.95644	0.274816	0.270232	0.211481	0.304633	0.142656	0.691724	0.699826	0.713062	0.785417	0.921913
ENSMUSG00000000339	Rtca	-0.080104	0.0408255	-0.0528731	0.0680565	-0.0497776	0.0854152	0.335038	0.211526	0.143088	0.311046	0.452249	0.746028	0.713062	0.641807	0.954155
ENSMUSG00000034795	Ccdc122	-0.507406	-0.100601	-0.188077	0.218728	0.18784	0.00338596	0.500853	0.211411	0.178211	0.276182	0.106137	0.841544	0.713062	0.688384	0.954155
ENSMUSG00000001508	Sgca	0.233224	0.567178	-0.375639	-0.0416843	0.203561	0.509465	0.0772531	0.211361	0.91153	0.572943	0.837975	0.456105	0.713062	0.984121	0.9774
ENSMUSG00000027865	Gdap2	0.0994106	0.0693693	0.0572864	0.027245	-0.0194552	0.0519563	0.137062	0.211541	0.584328	0.712558	0.367946	0.564296	0.713062	0.904386	0.991079
ENSMUSG00000026090	Cracdl	-0.0930848	0.0838638	-0.0754304	0.101518	0.00312518	0.155387	0.16704	0.2115	0.123173	0.963781	0.561226	0.60158	0.713062	0.614365	0.99988
ENSMUSG00000070166	Gm25821	0.00363292	0.289721	-0.504539	-0.21845	-0.0855644	0.985598	0.476109	0.211509	0.64136	0.866001	0.997328	0.827566	0.713062	0.922652	0.99988
ENSMUSG00000120850	ENSMUSG00000120850	-0.504089	1.10505	-1.21463	0.394506	-2.21903	0.652721	0.266497	0.211577	0.729451	0.113726	0.899475	0.6971	0.713087	0.946582	0.900337
ENSMUSG00000033257	Ttll4	0.0608861	-0.0312971	0.0697612	-0.022422	-0.0525317	0.314583	0.574076	0.211649	0.710783	0.415069	0.723531	0.87214	0.713141	0.94238	0.958448
ENSMUSG00000110350	Gm10252	-0.429173	0.424415	-0.577357	0.276231	-0.45551	0.405171	0.365287	0.211661	0.595253	0.435769	0.78426	0.766673	0.713141	0.909418	0.959792
ENSMUSG00000084973	Gm13848	-0.330274	0.242384	-0.430205	0.142453	-0.212947	0.390697	0.485444	0.211678	0.715269	0.588806	0.773837	0.833429	0.713141	0.943172	0.981588
ENSMUSG00000030757	Zkscan2	-0.337188	-0.078117	-0.0887306	0.17034	0.0358402	0.000151081	0.27171	0.21176	0.0323662	0.665631	0.0194957	0.70061	0.713323	0.405593	0.987364
ENSMUSG00000029153	Ociad2	0.260338	0.0798162	-0.0678938	-0.248415	-0.170679	0.000130168	0.145963	0.211821	0.000231624	0.0106243	0.0182353	0.577405	0.713432	0.0613512	0.652349
ENSMUSG00000019362	D8Ertd738e	0.0505528	-0.0520572	0.0633781	-0.0392319	0.020399	0.357396	0.306699	0.211941	0.476556	0.726692	0.751039	0.725905	0.713678	0.863821	0.991789
ENSMUSG00000051243	Islr2	0.0177945	0.160061	-0.158189	-0.0159219	0.0377216	0.894576	0.208795	0.211951	0.905966	0.794191	0.974414	0.64386	0.713678	0.983375	0.995132
ENSMUSG00000073753	Gm10571	0.081226	0.424387	-0.313946	0.0292152	-1.11452	0.783767	0.109371	0.21216	0.920561	0.000799248	0.942291	0.517313	0.713804	0.986167	0.264739
ENSMUSG00000099980	Gm5619	-0.538086	0.571913	-0.440784	0.669215	-0.887968	0.165228	0.12548	0.212215	0.0999034	0.0666577	0.574823	0.543826	0.713804	0.579126	0.886836
ENSMUSG00000087054	Gm12405	-0.0472527	0.0538566	-0.532453	-0.431344	-1.01709	0.915847	0.899309	0.212069	0.378502	0.103829	0.979983	0.977363	0.713804	0.825865	0.896521
ENSMUSG00000028173	Wls	-0.0611753	-0.0702279	0.0861228	0.0770702	-0.070046	0.408716	0.309875	0.212205	0.303061	0.378751	0.7867	0.727956	0.713804	0.784258	0.954155
ENSMUSG00000020689	Itgb3	0.0238247	0.043514	-0.126291	-0.106601	0.0749965	0.829104	0.666598	0.21218	0.342532	0.529748	0.957538	0.910317	0.713804	0.810373	0.970959
ENSMUSG00000035129	Gm6781	0.380285	-0.390136	0.285824	-0.484597	-0.165074	0.143711	0.097392	0.212121	0.0687838	0.544587	0.545781	0.496893	0.713804	0.518827	0.972092
ENSMUSG00000097668	Gm26761	-0.331791	-0.251708	-0.612414	-0.532331	0.258812	0.544331	0.59316	0.21214	0.329294	0.633123	0.855487	0.881071	0.713804	0.803299	0.985872
ENSMUSG00000028020	Glrb	-0.0512268	-0.140876	0.0526129	-0.0370364	0.013924	0.259508	0.00207691	0.212215	0.413296	0.772165	0.680544	0.114785	0.713804	0.840725	0.993464
ENSMUSG00000045106	Ccdc73	0.136191	0.0764783	0.0786061	0.0188935	-0.0684629	0.05371	0.231818	0.212303	0.783918	0.354781	0.371221	0.666714	0.714003	0.958208	0.954155
ENSMUSG00000086453	Gm11457	-0.290905	0.4306	-0.290529	0.430977	0.136923	0.256183	0.0806752	0.212357	0.108739	0.626211	0.676141	0.46309	0.714089	0.593667	0.985872
ENSMUSG00000020863	Luc7l3	0.173147	0.0905074	0.0455525	-0.0370869	-0.0794083	0.000135631	0.0177069	0.212698	0.346856	0.0656869	0.0185939	0.267707	0.714092	0.812053	0.886836
ENSMUSG00000022471	Xrcc6	-0.106606	-0.0530738	0.0678633	0.121395	0.0900836	0.0752556	0.33229	0.212601	0.0465571	0.158958	0.426307	0.744296	0.714092	0.461955	0.926573
ENSMUSG00000030350	Prmt8	0.0476671	-0.0150672	-0.0894266	-0.152161	-0.104732	0.535856	0.831144	0.212538	0.058765	0.210736	0.851359	0.961036	0.714092	0.494315	0.945531
ENSMUSG00000041124	Msantd4	0.0771265	-0.0171666	0.0459631	-0.0483299	-0.0518301	0.0594994	0.639187	0.212695	0.229972	0.226568	0.388475	0.900971	0.714092	0.729182	0.94749
ENSMUSG00000021217	Tshz3	-0.147098	-0.00648825	0.0688462	0.209456	-0.0593505	0.0178954	0.906064	0.212662	0.00142058	0.356852	0.232803	0.978602	0.714092	0.122088	0.954155
ENSMUSG00000102674	8030442B05Rik	0.0175558	-0.927191	0.697688	-0.247058	0.427752	0.985209	0.111754	0.212631	0.693813	0.44587	0.997309	0.520975	0.714092	0.936561	0.96044
ENSMUSG00000104833	Gm42489	-0.401991	0.017102	-0.251626	0.167467	0.176619	0.0719113	0.932371	0.212496	0.445031	0.453809	0.417824	0.985468	0.714092	0.853269	0.96223
ENSMUSG00000052921	Arhgef15	-0.223604	-0.08829	-0.117283	0.0180316	0.0695295	0.0344857	0.346174	0.212472	0.857999	0.523304	0.311585	0.754115	0.714092	0.974396	0.970959
ENSMUSG00000033047	Eif3l	0.010401	0.0262535	-0.0510407	-0.0351883	0.0220354	0.812645	0.519046	0.212533	0.427584	0.639724	0.951771	0.851545	0.714092	0.845374	0.98637
ENSMUSG00000020255	Nopchap1	0.0659114	0.0355886	0.0544879	0.0241651	0.0188164	0.167178	0.414965	0.212413	0.608737	0.707477	0.577081	0.79696	0.714092	0.91382	0.989563
ENSMUSG00000084320	Gm14125	0.19376	0.0462849	0.403376	0.255901	-0.051982	0.580056	0.894376	0.212689	0.490941	0.893158	0.872389	0.976316	0.714092	0.869663	0.99988
ENSMUSG00000035437	Rabgap1	-0.00467171	0.029872	-0.0525598	-0.0180161	-0.00654196	0.917406	0.475653	0.212558	0.6906	0.892396	0.980103	0.827378	0.714092	0.935768	0.99988
ENSMUSG00000032872	Cyb5r4	0.111784	0.0373056	0.0547483	-0.0197297	0.00590457	0.0245309	0.396929	0.212767	0.679317	0.906951	0.26833	0.784007	0.714227	0.93229	0.99988
ENSMUSG00000024206	Rfx2	-0.165043	0.153918	-0.134523	0.184438	0.180474	0.162644	0.163686	0.212912	0.126151	0.155318	0.571832	0.597509	0.714524	0.619754	0.925911
ENSMUSG00000002372	Ranbp3	-0.0867492	0.0373809	-0.0520893	0.0720408	0.0329005	0.0602442	0.369839	0.212894	0.116161	0.494376	0.390501	0.768472	0.714524	0.60447	0.96812
ENSMUSG00000094626	Tmem121b	-0.00412546	0.257758	-0.114128	0.147755	0.18625	0.966265	0.00991321	0.213697	0.144077	0.0862578	0.994262	0.213443	0.714588	0.643129	0.890221
ENSMUSG00000005986	Ankrd13d	-0.00401598	-0.0226106	0.0600187	0.0414241	0.0944259	0.937862	0.63678	0.213363	0.426219	0.0966708	0.985455	0.900691	0.714588	0.845374	0.896521
ENSMUSG00000117975	Itprip	0.258958	0.0467421	0.230451	0.0182353	0.330406	0.207792	0.805645	0.21322	0.930312	0.138298	0.624179	0.953237	0.714588	0.988096	0.921913
ENSMUSG00000028801	Stpg1	-0.0456606	-0.264806	0.194743	-0.0244023	0.26099	0.783363	0.0988105	0.213118	0.884918	0.168979	0.94222	0.498638	0.714588	0.977845	0.933472
ENSMUSG00000050623	Catsperz	0.212381	0.0875984	0.166032	0.041249	0.209829	0.152916	0.519731	0.213333	0.782639	0.182857	0.55806	0.851647	0.714588	0.958019	0.938378
ENSMUSG00000036944	Tmem71	-0.629355	-0.459566	-0.349146	-0.179357	0.295383	0.0428753	0.0929616	0.213245	0.533845	0.357977	0.339802	0.48781	0.714588	0.885157	0.954155
ENSMUSG00000055531	Cpsf6	0.159162	0.122766	0.0470201	0.0106242	-0.0477456	0.000500885	0.00268339	0.213188	0.793077	0.274007	0.0367457	0.12541	0.714588	0.960801	0.954155
ENSMUSG00000019295	Tmem129	-0.0410744	-0.102267	0.0577731	-0.00341973	0.0470522	0.41111	0.0338703	0.213235	0.945507	0.382635	0.788489	0.339149	0.714588	0.990511	0.954155
ENSMUSG00000114719	Gm18134	0.210725	-0.110711	0.578476	0.25704	0.465047	0.668693	0.823833	0.213074	0.626562	0.418718	0.905095	0.959017	0.714588	0.919257	0.958448
ENSMUSG00000031490	Eif4ebp1	0.100136	0.0790542	0.152391	0.131309	0.114822	0.451935	0.525713	0.213393	0.336949	0.435813	0.807272	0.85331	0.714588	0.807518	0.959792
ENSMUSG00000032384	Csnk1g1	0.0682608	0.111927	0.0514395	0.0951061	0.0335112	0.132394	0.0108197	0.213698	0.041031	0.481961	0.528137	0.219738	0.714588	0.439781	0.966096
ENSMUSG00000021694	Ercc8	0.0158867	-0.00144069	0.0889311	0.0716037	0.0581379	0.836049	0.983848	0.213508	0.36045	0.486081	0.959585	0.997843	0.714588	0.818759	0.966957
ENSMUSG00000020286	1700093K21Rik	-0.828507	1.16042	-0.353633	1.6353	0.268229	0.00886535	0.000901384	0.213419	2.83069e-05	0.501555	0.168784	0.0774114	0.714588	0.0273956	0.969633
ENSMUSG00000021000	Mia2	0.0538372	-0.0131828	0.0573021	-0.00971789	-0.0340702	0.280612	0.773018	0.213255	0.844731	0.521621	0.696973	0.944655	0.714588	0.971293	0.970959
ENSMUSG00000115819	Gm9108	0.270906	-0.212777	0.304056	-0.179627	0.17366	0.317347	0.397842	0.213525	0.517235	0.544314	0.725617	0.784666	0.714588	0.879673	0.972092
ENSMUSG00000060924	Csmd1	-0.0225047	0.172428	0.0585106	0.253443	-0.0312478	0.654219	0.000932556	0.21366	2.63966e-05	0.562792	0.899783	0.0779191	0.714588	0.0273956	0.97642
ENSMUSG00000035032	Nek11	0.0127811	-0.139708	0.198488	0.0459991	-0.105187	0.940787	0.38945	0.213163	0.790468	0.575432	0.986651	0.777992	0.714588	0.960339	0.978052
ENSMUSG00000108042	B130021K23Rik	0.370544	0.0973318	0.241383	-0.0318293	-0.0977974	0.0954729	0.628674	0.213623	0.887103	0.663752	0.468941	0.896787	0.714588	0.978914	0.987364
ENSMUSG00000002105	Slc39a13	0.0371398	-0.0161779	0.0614895	0.00817182	0.0209046	0.486109	0.74263	0.213658	0.878658	0.714957	0.825806	0.936262	0.714588	0.977163	0.991079
ENSMUSG00000087600	Pmepa1os	0.631758	-1.89695	0.797713	-1.73099	0.255563	0.378844	0.00461409	0.21299	0.0178889	0.740477	0.766489	0.155406	0.714588	0.334675	0.991789
ENSMUSG00000070282	3000002C10Rik	-0.289438	0.0276337	-0.149209	0.167863	0.0395577	0.030807	0.817038	0.213521	0.200931	0.778555	0.295088	0.957035	0.714588	0.705655	0.993464
ENSMUSG00000092009	Myh15	-0.295345	-0.067906	0.177613	0.405052	0.0191116	0.0565033	0.639144	0.213402	0.0127555	0.909334	0.379349	0.900971	0.714588	0.298547	0.99988
ENSMUSG00000022940	Pigp	-0.263471	-0.100263	-0.0664384	0.096769	0.00151358	7.71835e-05	0.0668753	0.213316	0.09941	0.980353	0.0137742	0.437191	0.714588	0.578908	0.99988
ENSMUSG00000039860	Srrm3	0.168446	0.0376988	0.0638568	-0.0668903	0.00919508	0.00475728	0.46079	0.213471	0.232694	0.875845	0.126407	0.819194	0.714588	0.731811	0.99988
ENSMUSG00000037847	Nmrk1	0.0400445	-0.0150621	0.0988417	0.043735	0.0166384	0.640631	0.85012	0.213681	0.615412	0.855641	0.895411	0.965506	0.714588	0.915446	0.99988
ENSMUSG00000047248	C2cd3	0.134533	0.0389	0.0768834	-0.0187499	0.0102213	0.0509197	0.52782	0.213072	0.778966	0.885852	0.365249	0.854118	0.714588	0.956954	0.99988
ENSMUSG00000038773	Kdm3b	-0.044756	0.00985804	-0.052336	0.00227802	0.00664745	0.323816	0.812851	0.21357	0.95973	0.890468	0.729667	0.955562	0.714588	0.993405	0.99988
ENSMUSG00000021620	Acot12	-0.368593	-0.20973	-0.389445	-0.230582	0.429485	0.285163	0.489642	0.213748	0.494692	0.242936	0.700782	0.8356	0.714661	0.870342	0.952425
ENSMUSG00000027746	Ufm1	0.0255655	-0.00677908	0.041317	0.00897237	0.063138	0.474266	0.836988	0.213942	0.801722	0.106211	0.819396	0.96275	0.71468	0.962805	0.897745
ENSMUSG00000103227	Gm37733	0.163947	-0.860175	0.71276	-0.311362	-1.06182	0.786517	0.150348	0.214306	0.623619	0.130887	0.94309	0.58257	0.71468	0.918334	0.912444
ENSMUSG00000047109	Cldn14	-0.131728	-0.617128	0.263399	-0.222	-0.376725	0.556205	0.00602979	0.214152	0.323507	0.13863	0.861978	0.174356	0.71468	0.799882	0.921913
ENSMUSG00000065191	Gm23458	-0.679577	-0.285053	-0.274945	0.119579	-0.370683	0.00632568	0.190018	0.214251	0.601075	0.16373	0.146216	0.626169	0.71468	0.911314	0.93169
ENSMUSG00000022756	Slc7a4	-0.0162808	0.159555	-0.111739	0.0640967	0.131241	0.864763	0.0842311	0.213891	0.507148	0.213789	0.968306	0.469828	0.71468	0.87538	0.945531
ENSMUSG00000093910	Zfp853	-0.195943	0.013344	0.117261	0.326548	0.126404	0.0586197	0.888012	0.213984	0.00322252	0.254004	0.385936	0.974787	0.71468	0.169641	0.953424
ENSMUSG00000020668	Kif3c	0.0466798	0.0112882	-0.0512539	-0.0866456	-0.0498078	0.294358	0.781741	0.214276	0.0580757	0.295346	0.708243	0.947217	0.71468	0.492567	0.954155
ENSMUSG00000108850	Gm44914	0.0427252	0.0298379	-0.640415	-0.653302	-0.668598	0.94276	0.950087	0.214016	0.284058	0.311037	0.98709	0.990376	0.71468	0.771396	0.954155
ENSMUSG00000041747	Utp15	-0.012324	0.0419788	-0.0569312	-0.00262845	-0.0603934	0.802458	0.360216	0.214075	0.957705	0.258358	0.948755	0.764282	0.71468	0.992839	0.954155
ENSMUSG00000028407	Smim27	-0.185235	-0.218666	0.289594	0.256163	0.202852	0.449634	0.361045	0.214247	0.311252	0.442349	0.805962	0.764583	0.71468	0.791593	0.960359
ENSMUSG00000052865	Gm13619	-0.738882	-0.391722	-0.52716	-0.179999	-0.378179	0.11248	0.338139	0.214053	0.685937	0.450391	0.497145	0.74812	0.71468	0.934653	0.961901
ENSMUSG00000087571	Gm15202	-0.485223	-0.639808	0.452427	0.297842	-0.276058	0.188463	0.0868887	0.214341	0.420973	0.518663	0.602558	0.475404	0.71468	0.842922	0.970959
ENSMUSG00000038268	Ovca2	0.359867	0.219908	0.2066	0.0666406	0.0958571	0.0586905	0.201189	0.214238	0.719614	0.610103	0.3862	0.636188	0.71468	0.944158	0.984782
ENSMUSG00000033998	Kcnk1	0.0601949	-0.171089	0.0543616	-0.176922	0.01831	0.205635	0.000475299	0.214253	0.000788383	0.714773	0.621612	0.0535943	0.71468	0.0976718	0.991079
ENSMUSG00000120740	ENSMUSG00000120740	-0.30959	-0.0959237	-0.264761	-0.0510947	-0.0827678	0.187262	0.647709	0.213794	0.824233	0.740476	0.601771	0.904473	0.71468	0.967579	0.991789
ENSMUSG00000021598	Med10	0.0223846	0.110073	-0.0807707	0.00691768	0.0252004	0.749665	0.0979649	0.213812	0.922087	0.735028	0.931696	0.497361	0.71468	0.986326	0.991789
ENSMUSG00000037750	Fam222b	0.0240342	0.0432286	-0.0533402	-0.0341458	0.0131144	0.603355	0.315242	0.214265	0.464441	0.790405	0.881816	0.732448	0.71468	0.859814	0.994322
ENSMUSG00000029587	Zfp12	0.0839349	0.0571208	0.051711	0.024897	0.00718027	0.0691752	0.175358	0.21407	0.581352	0.880936	0.412892	0.611831	0.71468	0.903444	0.99988
ENSMUSG00000110924	Gm40518	0.142113	0.374574	-0.17248	0.0599806	0.0109047	0.357901	0.012503	0.21435	0.702083	0.945451	0.751428	0.232162	0.71468	0.939658	0.99988
ENSMUSG00000034105	Meak7	0.0478356	-0.00823292	0.0768321	0.0207636	0.0123447	0.474096	0.894062	0.213877	0.757725	0.862946	0.819396	0.976238	0.71468	0.952666	0.99988
ENSMUSG00000116697	Gm49694	-0.877345	-0.345638	-0.532355	-0.000648782	-0.0927989	0.0611517	0.397444	0.214094	0.996374	0.861073	0.392121	0.784445	0.71468	0.999019	0.99988
ENSMUSG00000063334	Krr1	0.0625912	0.037844	0.0477888	0.0230416	0.0329223	0.138232	0.327455	0.214406	0.580956	0.461405	0.537442	0.74148	0.714698	0.903256	0.963352
ENSMUSG00000094942	Gm3604	-0.11711	-0.204139	-0.269132	-0.356161	0.128267	0.626098	0.337858	0.214412	0.142317	0.61712	0.890456	0.74812	0.714698	0.640833	0.985513
ENSMUSG00000018559	Ctdnep1	0.0157004	0.0289711	-0.0539761	-0.0407054	0.03559	0.736711	0.503338	0.214539	0.388929	0.478346	0.926939	0.843186	0.715025	0.829794	0.965994
ENSMUSG00000068744	Psrc1	0.117389	0.0757769	0.188743	0.147131	0.308619	0.47239	0.619951	0.214617	0.377897	0.0892009	0.818646	0.892235	0.715192	0.825623	0.890242
ENSMUSG00000097523	1700022N22Rik	-0.232933	-0.507971	0.338363	0.0633251	-0.569249	0.411763	0.0709792	0.214805	0.823832	0.0713954	0.788812	0.444297	0.715489	0.967385	0.889142
ENSMUSG00000085642	3110053B16Rik	-0.0960135	0.206769	-0.131049	0.171734	0.129835	0.4035	0.0601702	0.214905	0.147226	0.298142	0.78325	0.420223	0.715489	0.647955	0.954155
ENSMUSG00000039199	Zdhhc1	-0.086652	-0.00733808	-0.0469593	0.0323546	0.0386868	0.0398848	0.844932	0.214905	0.428986	0.377537	0.329847	0.963632	0.715489	0.845374	0.954155
ENSMUSG00000091109	Gm17622	0.206701	-0.267718	0.50306	0.0286409	-0.545345	0.634751	0.532026	0.21478	0.943876	0.289767	0.892874	0.855805	0.715489	0.990221	0.954155
ENSMUSG00000105272	Gm43071	-0.249569	-0.040509	-0.184842	0.0242178	0.0731474	0.128066	0.783672	0.214825	0.880868	0.674071	0.522279	0.947664	0.715489	0.977477	0.988204
ENSMUSG00000054931	Zkscan4	-0.199004	-0.275565	0.142694	0.0661338	-0.0466007	0.110753	0.0225698	0.214865	0.59175	0.729168	0.493579	0.293047	0.715489	0.908148	0.991789
ENSMUSG00000045055	Rpsa-ps2	-0.027556	-0.172896	0.134734	-0.0106062	0.0209568	0.813398	0.119847	0.214904	0.928046	0.869063	0.951939	0.533754	0.715489	0.988096	0.99988
ENSMUSG00000034258	Flvcr2	0.0136244	0.046348	-0.140396	-0.107672	-0.155341	0.912409	0.682392	0.215132	0.392955	0.249347	0.979102	0.916083	0.715709	0.830728	0.95243
ENSMUSG00000057103	Nat8f1	0.0476626	-0.0683946	0.121475	0.00541724	0.115159	0.651282	0.487018	0.215041	0.95935	0.32375	0.898882	0.833711	0.715709	0.993299	0.954155
ENSMUSG00000053768	Chchd3	0.0880846	-0.103742	0.0602372	-0.13159	0.0423207	0.100718	0.0391003	0.215199	0.0179526	0.450328	0.477732	0.358402	0.715709	0.33489	0.961901
ENSMUSG00000027457	Snph	0.1117	0.0431221	0.0574827	-0.0110948	0.0363349	0.0311084	0.349855	0.215124	0.822562	0.493865	0.296194	0.756203	0.715709	0.967043	0.96812
ENSMUSG00000111669	Gm31698	-0.303789	0.411312	-0.366315	0.348786	-0.150859	0.357491	0.180865	0.215197	0.305156	0.689184	0.751039	0.617124	0.715709	0.78575	0.98853
ENSMUSG00000033430	Terf2ip	-0.00728275	0.0547087	-0.0698665	-0.00787504	-0.0224644	0.904055	0.331491	0.215001	0.896776	0.729154	0.976299	0.744105	0.715709	0.981399	0.991789
ENSMUSG00000120023	ENSMUSG00000120023	0.711033	-0.0279806	0.390236	-0.348777	-0.108419	0.058512	0.940243	0.215172	0.371626	0.75988	0.385825	0.987905	0.715709	0.823121	0.993464
ENSMUSG00000033991	Ttc37	0.0232999	0.071028	0.0570985	0.104827	-0.00149608	0.637722	0.130406	0.21507	0.0432614	0.977596	0.894332	0.551835	0.715709	0.448834	0.99988
ENSMUSG00000120369	ENSMUSG00000120369	0.0214975	0.0467011	-0.126796	-0.101593	-0.22782	0.847136	0.647829	0.21542	0.371383	0.0676132	0.962586	0.904473	0.715745	0.823121	0.886836
ENSMUSG00000059325	Hopx	-0.057794	0.0331467	0.122791	0.213731	-0.194095	0.584929	0.738173	0.215249	0.055633	0.0943346	0.873672	0.93401	0.715745	0.487438	0.896521
ENSMUSG00000026003	Acadl	0.0280089	-0.0312166	0.0661917	0.00696627	-0.100895	0.625587	0.557761	0.215363	0.903879	0.112063	0.890214	0.865393	0.715745	0.983149	0.900337
ENSMUSG00000053644	Aldh7a1	0.0782493	-0.0748216	0.0545039	-0.098567	-0.0571827	0.105294	0.0943519	0.215517	0.0449457	0.26301	0.485035	0.490026	0.715745	0.456036	0.954155
ENSMUSG00000021589	Rhobtb3	-0.207251	-0.0737337	-0.0695476	0.0639695	0.0453394	0.00169933	0.192059	0.215337	0.292838	0.482372	0.0743655	0.626792	0.715745	0.777161	0.966318
ENSMUSG00000000296	Tpd52l1	0.027557	-0.0831853	0.119899	0.00915693	0.0661471	0.789441	0.389742	0.215331	0.92982	0.553833	0.944026	0.778093	0.715745	0.988096	0.973865
ENSMUSG00000117739	Gm36787	-0.179116	0.140794	-0.21266	0.10725	0.0803576	0.341784	0.417577	0.215343	0.57357	0.683434	0.742435	0.797668	0.715745	0.900635	0.988204
ENSMUSG00000056895	H2bu2	-0.0238709	-0.00914244	-0.0715522	-0.0568237	0.0203404	0.702072	0.873549	0.215461	0.369619	0.762179	0.916471	0.971327	0.715745	0.822777	0.993464
ENSMUSG00000101860	Mindy4b-ps	0.329905	0.0721867	0.227673	-0.0300456	0.0604631	0.111237	0.702791	0.215424	0.886347	0.780064	0.494726	0.9225	0.715745	0.978543	0.993464
ENSMUSG00000105366	Gm43719	0.805359	0.0196148	0.273129	-0.512616	-0.0270203	0.00376307	0.931585	0.215489	0.0605623	0.919555	0.111604	0.985273	0.715745	0.501458	0.99988
ENSMUSG00000040605	Bace2	0.0283283	0.0695241	-0.0996248	-0.058429	-0.0125769	0.745888	0.390188	0.215523	0.510238	0.894205	0.930853	0.778364	0.715745	0.877363	0.99988
ENSMUSG00000017677	Wsb1	-0.102112	0.0742685	-0.0561527	0.120228	0.0445953	0.0423485	0.106221	0.215564	0.018734	0.394371	0.339057	0.512825	0.715787	0.337467	0.954155
ENSMUSG00000078154	Gm12184	-0.0265781	0.0252506	-0.121276	-0.0694469	-0.001886	0.802588	0.795953	0.215653	0.519311	0.986476	0.948755	0.951394	0.715987	0.880633	0.99988
ENSMUSG00000060739	Nsa2	0.113316	-0.0487609	0.0678947	-0.0941817	-0.154378	0.0636002	0.374682	0.215727	0.121926	0.0209214	0.398995	0.770938	0.716139	0.612505	0.727133
ENSMUSG00000119980	ENSMUSG00000119980	-0.142424	-0.414358	-0.297165	-0.569099	-0.386701	0.593627	0.0798159	0.215776	0.0359364	0.205056	0.876645	0.461767	0.716208	0.420981	0.945531
ENSMUSG00000049653	Spatc1	-1.75058	-0.0152723	-0.729876	1.00544	0.253725	0.00595434	0.970014	0.215903	0.093541	0.719584	0.140949	0.994842	0.716534	0.568544	0.991789
ENSMUSG00000087138	Gm15545	-0.403721	0.0522686	-0.205553	0.250436	0.252694	0.0290849	0.753231	0.21597	0.168233	0.201718	0.290372	0.939876	0.716554	0.675733	0.943732
ENSMUSG00000059796	Eif4a1	0.0628709	0.0997428	-0.0504958	-0.0136239	-0.0481391	0.157385	0.0191294	0.216051	0.755215	0.30624	0.563886	0.277437	0.716554	0.952077	0.954155
ENSMUSG00000020891	Alox8	-0.253638	-0.203276	-0.129887	-0.0795257	-0.0721156	0.0310786	0.0581633	0.21604	0.48248	0.554433	0.296112	0.413755	0.716554	0.866084	0.97413
ENSMUSG00000090558	Gm17202	-0.183454	-0.4788	0.505338	0.209992	0.17488	0.66039	0.25487	0.216018	0.626079	0.701336	0.902041	0.687635	0.716554	0.919257	0.988656
ENSMUSG00000024666	Tmem138	0.168971	-0.0172957	0.122018	-0.0642485	0.0360767	0.122611	0.861308	0.215957	0.555408	0.755098	0.513306	0.967586	0.716554	0.893817	0.993192
ENSMUSG00000036218	Pdzrn4	0.13503	0.207207	0.122415	0.194593	-0.0694136	0.213795	0.0462393	0.216188	0.0829294	0.556895	0.632164	0.380733	0.716913	0.546705	0.975001
ENSMUSG00000066057	Gm1976	-0.0475358	0.146554	-0.0770001	0.117089	0.0534303	0.480094	0.0249657	0.216258	0.0926833	0.459228	0.82146	0.303191	0.717052	0.566451	0.963044
ENSMUSG00000020140	Lgr5	-0.114952	-0.444196	0.180761	-0.148484	-0.128989	0.460977	0.00498348	0.216288	0.344832	0.449299	0.811385	0.160768	0.717055	0.811477	0.961872
ENSMUSG00000027180	Fbxo3	-0.00175112	-0.0524452	0.0523824	0.00168833	-0.00591991	0.969116	0.217578	0.2164	0.970322	0.902779	0.994611	0.652087	0.717332	0.996095	0.99988
ENSMUSG00000022799	Arhgap31	0.119935	-0.0487829	0.0721983	-0.0965193	-0.169313	0.0652105	0.404346	0.217109	0.135865	0.0161238	0.402657	0.789092	0.717437	0.633574	0.693543
ENSMUSG00000032333	Stoml1	-0.0152551	-0.0843864	0.0480904	-0.021041	0.0986485	0.714421	0.0362857	0.217171	0.615909	0.0350294	0.920433	0.348211	0.717437	0.915446	0.783354
ENSMUSG00000034457	Eda2r	-0.22524	-0.564875	0.303655	-0.0359801	-0.454083	0.379757	0.0274516	0.21723	0.889466	0.0859801	0.767104	0.31513	0.717437	0.979416	0.890221
ENSMUSG00000002006	Pdzd4	0.0231239	0.126782	-0.0448455	0.0588128	0.0567796	0.552462	0.0014394	0.21677	0.138718	0.179358	0.859504	0.0973646	0.717437	0.638125	0.937295
ENSMUSG00000026725	Tnn	-0.0622484	1.3683	-0.418095	1.01245	0.605416	0.87194	0.00116653	0.216892	0.0232205	0.19134	0.969567	0.0870575	0.717437	0.365546	0.938378
ENSMUSG00000042572	Ube2q1	0.082841	-0.00781652	0.0459892	-0.0446683	-0.0390486	0.0457376	0.832112	0.217118	0.269513	0.363777	0.349075	0.961449	0.717437	0.760627	0.954155
ENSMUSG00000115762	Gm34907	-0.00927788	0.68397	-0.434174	0.259075	-0.45353	0.980781	0.0704611	0.216649	0.538721	0.324669	0.996889	0.443895	0.717437	0.887036	0.954155
ENSMUSG00000015971	Actr8	-0.0395879	0.00161131	-0.0449704	-0.00377113	0.044379	0.314496	0.964372	0.216856	0.923314	0.294789	0.723531	0.993326	0.717437	0.986505	0.954155
ENSMUSG00000020614	Fam20a	7.04727e-05	-0.24374	0.0894153	-0.154395	-0.0674247	0.999297	0.00206609	0.217003	0.0571431	0.413782	0.999829	0.114785	0.717437	0.490251	0.958448
ENSMUSG00000108551	Gm20274	-0.0923884	-0.144934	0.25717	0.204624	-0.187122	0.675525	0.498864	0.217108	0.370313	0.449839	0.908023	0.840956	0.717437	0.823121	0.961901
ENSMUSG00000025468	Caly	0.0408028	0.0635311	-0.0603395	-0.0376113	-0.0414828	0.43748	0.195635	0.216954	0.474887	0.46104	0.800751	0.630256	0.717437	0.8629	0.963352
ENSMUSG00000029504	Ddx51	-0.00172049	0.0530252	-0.0601879	-0.00544222	0.0338851	0.973825	0.279652	0.216899	0.918062	0.549688	0.996168	0.706481	0.717437	0.985546	0.972679
ENSMUSG00000091418	Gm3164	-0.226366	-0.867333	0.479556	-0.161412	-0.256727	0.569442	0.0290482	0.216844	0.679524	0.56672	0.867339	0.321004	0.717437	0.93229	0.97681
ENSMUSG00000033520	Idi2	0.484878	-0.315123	0.544334	-0.255668	-0.289343	0.324306	0.491821	0.216927	0.613325	0.574886	0.72988	0.836647	0.717437	0.915398	0.977926
ENSMUSG00000062859	Tcp11	-0.106545	0.0975198	0.241151	0.445216	-0.125082	0.607625	0.631294	0.216475	0.0473818	0.577828	0.883132	0.898174	0.717437	0.463376	0.978419
ENSMUSG00000062184	Hs6st2	-0.135611	-0.182436	0.110746	0.0639208	-0.046887	0.163398	0.0500207	0.216602	0.504289	0.647575	0.572878	0.391275	0.717437	0.874358	0.987364
ENSMUSG00000083083	Gm15382	0.563459	0.394422	0.347471	0.178435	-0.127055	0.0841914	0.201731	0.217063	0.599421	0.704397	0.448266	0.636435	0.717437	0.910629	0.988718
ENSMUSG00000022439	Parvg	0.055723	0.131062	-0.105644	-0.0303046	0.0320466	0.550839	0.133925	0.216926	0.747864	0.749169	0.857986	0.558493	0.717437	0.949853	0.992513
ENSMUSG00000054978	Kbtbd13	-0.065708	0.348117	-0.442406	-0.0285812	-0.149679	0.872005	0.340789	0.217038	0.943289	0.754896	0.969567	0.749918	0.717437	0.990221	0.993192
ENSMUSG00000109864	Eid3	0.242488	-0.30378	0.415527	-0.13074	-0.123334	0.50678	0.382805	0.216524	0.728523	0.769563	0.836953	0.775938	0.717437	0.946113	0.993464
ENSMUSG00000104432	A430027C01Rik	-1.12077	0.208036	-0.44117	0.887635	0.102605	0.00457337	0.5622	0.216976	0.0225334	0.806422	0.123452	0.867188	0.717437	0.360234	0.996709
ENSMUSG00000103923	Gm37896	-0.7478	0.384063	-0.654414	0.477449	0.139085	0.204449	0.473813	0.216764	0.423421	0.821695	0.621052	0.826146	0.717437	0.844741	0.997361
ENSMUSG00000027935	Rab13	0.0925779	-0.149601	0.117924	-0.124256	-0.0177262	0.373657	0.124909	0.216803	0.240184	0.874824	0.762187	0.542941	0.717437	0.739839	0.99988
ENSMUSG00000030606	Hapln3	-0.332917	0.124635	-0.223367	0.234184	0.0239474	0.0956635	0.493705	0.216567	0.241785	0.91001	0.469303	0.837701	0.717437	0.740458	0.99988
ENSMUSG00000111143	Gm47134	0.0294578	-0.0803731	0.709597	0.599766	-0.0243997	0.959088	0.89425	0.216804	0.352501	0.970177	0.992659	0.976315	0.717437	0.814966	0.99988
ENSMUSG00000000693	Loxl3	0.171966	-0.0323327	0.114595	-0.0897031	-0.00206125	0.0973273	0.729156	0.21723	0.384909	0.984907	0.471114	0.931399	0.717437	0.828242	0.99988
ENSMUSG00000039632	Odad3	0.288386	0.0922352	0.140333	-0.0558172	-0.015845	0.0267936	0.423641	0.2172	0.658631	0.904841	0.28022	0.800666	0.717437	0.927664	0.99988
ENSMUSG00000087366	Junos	-0.111416	0.0207385	-0.190182	-0.0580273	0.000693945	0.50823	0.892299	0.216608	0.732222	0.996894	0.837692	0.975771	0.717437	0.947008	0.99988
ENSMUSG00000032363	Adamts7	-0.245419	-0.260728	0.301094	0.285785	-0.602627	0.336877	0.297579	0.217366	0.277341	0.0457031	0.739586	0.719929	0.717664	0.765129	0.826893
ENSMUSG00000075470	Alg10b	0.117512	0.083734	0.0600153	0.0262376	0.036849	0.0314932	0.0918731	0.217403	0.617584	0.512367	0.297919	0.485265	0.717664	0.915962	0.970959
ENSMUSG00000004637	Wwox	-0.0773976	0.0126252	-0.083876	0.00614676	-0.0338546	0.293853	0.851699	0.217424	0.933321	0.66831	0.70787	0.965537	0.717664	0.989109	0.987364
ENSMUSG00000021820	Camk2g	-0.184467	-0.0204524	-0.0506577	0.113357	0.00278806	0.000230151	0.614529	0.217393	0.0145208	0.952504	0.0239773	0.890249	0.717664	0.313099	0.99988
ENSMUSG00000094627	Gm10182	-0.0149112	0.718142	-0.548578	0.184475	0.0846901	0.977132	0.128789	0.217441	0.732631	0.874706	0.996472	0.549373	0.717664	0.947008	0.99988
ENSMUSG00000026020	Nop58	-0.149677	-0.0122714	-0.0577798	0.0796258	-0.121925	0.00557178	0.791771	0.217578	0.122042	0.0308389	0.137185	0.950167	0.717677	0.612718	0.768222
ENSMUSG00000032175	Tyk2	0.0449197	0.0514474	-0.0800611	-0.0735335	-0.0619597	0.523176	0.428342	0.217554	0.302933	0.412078	0.844858	0.803156	0.717677	0.784258	0.958448
ENSMUSG00000037627	Rgs22	-0.0162975	-0.0118827	0.243316	0.247731	0.148089	0.938208	0.95169	0.217521	0.256726	0.520699	0.985455	0.990376	0.717677	0.751389	0.970959
ENSMUSG00000047606	Ankrd34c	0.0795363	-0.280262	0.133667	-0.226131	-0.0369803	0.496185	0.0152193	0.217539	0.0642903	0.767726	0.831736	0.252347	0.717677	0.510649	0.993464
ENSMUSG00000078908	Mon1b	0.0591164	-0.0278965	0.0552331	-0.0317798	0.0104645	0.22495	0.531869	0.217616	0.512275	0.839129	0.644733	0.855717	0.717677	0.878379	0.99877
ENSMUSG00000084416	Rpl10a-ps1	-0.196415	-0.140735	-0.120027	-0.064347	0.0130122	0.0688209	0.15212	0.217603	0.541469	0.908763	0.412123	0.583417	0.717677	0.887969	0.99988
ENSMUSG00000025702	Marchf8	-0.00686602	-0.0642395	-0.0464567	-0.10383	-0.0977351	0.864743	0.0934396	0.217732	0.0154971	0.0303496	0.968306	0.488921	0.717682	0.318171	0.768222
ENSMUSG00000027864	Ptgfrn	-0.0365846	-0.0869768	0.0560512	0.00565899	0.115879	0.453934	0.0622995	0.217697	0.907825	0.033855	0.808147	0.426802	0.717682	0.983375	0.780109
ENSMUSG00000117234	Gm7818	0.071739	-0.117231	0.121163	-0.0678074	-0.0957885	0.500035	0.238744	0.217716	0.528219	0.404612	0.833658	0.673187	0.717682	0.882473	0.958448
ENSMUSG00000079104	Prps1l3	0.0967112	-0.0473975	0.0866318	-0.0574769	0.00546191	0.20943	0.501509	0.217719	0.456252	0.946572	0.626325	0.841713	0.717682	0.856565	0.99988
ENSMUSG00000024472	Dcp2	-0.00999603	-0.027814	0.0730527	0.0552347	-0.0185178	0.874212	0.6355	0.217785	0.386588	0.784747	0.96967	0.899862	0.717764	0.828884	0.993464
ENSMUSG00000113613	Gm40893	-0.508339	-0.195965	-0.437772	-0.125398	0.272756	0.192355	0.568887	0.217855	0.759061	0.534456	0.607877	0.869245	0.717899	0.953104	0.971497
ENSMUSG00000023348	Trip6	0.283457	0.0960937	0.1504	-0.0369633	0.074488	0.0420163	0.436847	0.217887	0.784497	0.595975	0.338018	0.807374	0.71791	0.958208	0.982785
ENSMUSG00000037791	Phf12	-0.118915	-0.0071366	-0.0433691	0.0684094	0.0723026	0.00360543	0.837752	0.217924	0.0783702	0.0824647	0.110047	0.962881	0.717915	0.537891	0.890221
ENSMUSG00000024393	Prrc2a	-0.0739692	0.0514126	-0.0464547	0.0789272	0.0339018	0.0739065	0.174474	0.217945	0.0576971	0.432754	0.422469	0.610575	0.717915	0.492147	0.959792
ENSMUSG00000033423	Eri3	-0.019694	0.0693193	-0.0472277	0.0417857	0.0790113	0.631209	0.076313	0.218019	0.313557	0.0805644	0.891945	0.454536	0.717927	0.792729	0.890221
ENSMUSG00002075789	7SK	0.42725	0.266678	0.371137	0.210565	0.78865	0.207476	0.411589	0.218034	0.553697	0.173134	0.623892	0.79445	0.717927	0.892835	0.937295
ENSMUSG00000033409	Syce1l	-0.462428	0.421651	-0.44884	0.435239	-0.0405348	0.251492	0.263171	0.217992	0.294411	0.929368	0.671515	0.695096	0.717927	0.778238	0.99988
ENSMUSG00000102059	Gm20257	-0.335578	-0.164795	-0.255132	-0.0843484	0.0875394	0.142755	0.421503	0.218091	0.706262	0.726192	0.54418	0.798932	0.718018	0.941281	0.991789
ENSMUSG00000053552	Ebf4	-0.254253	0.112714	0.0919846	0.458952	0.341191	0.00319116	0.141152	0.218127	4.37348e-06	0.000515923	0.104179	0.571351	0.718043	0.0100045	0.243565
ENSMUSG00000067567	Hdac8	0.0258372	-0.0421181	0.0876493	0.019694	-0.0349336	0.735803	0.554942	0.218161	0.799126	0.670605	0.926824	0.863662	0.718063	0.961831	0.988204
ENSMUSG00000022452	Smdt1	-0.042207	-0.10388	-0.0574967	-0.11917	-0.0341137	0.401386	0.0315478	0.218193	0.0239979	0.525677	0.781922	0.33118	0.718073	0.369559	0.970959
ENSMUSG00000114989	Gm49303	0.906434	0.0391552	0.527997	-0.339283	-0.887814	0.0776174	0.922263	0.218472	0.523389	0.1196	0.432996	0.982815	0.718204	0.881756	0.904658
ENSMUSG00000050908	Tvp23a	-0.134834	0.131347	-0.106814	0.159367	0.154624	0.155652	0.137707	0.218497	0.0991207	0.134081	0.561448	0.565457	0.718204	0.578426	0.916936
ENSMUSG00000069300	H2bc11	0.234116	0.369563	-0.583414	-0.447968	0.807557	0.679283	0.441349	0.218383	0.438719	0.157896	0.90986	0.810329	0.718204	0.850264	0.926449
ENSMUSG00000022742	Cpox	-0.0664966	-0.0434937	-0.0516806	-0.0286777	-0.0461719	0.146617	0.300351	0.218518	0.526372	0.342078	0.55101	0.722083	0.718204	0.882102	0.954155
ENSMUSG00000029195	Klb	0.525844	0.034743	0.317463	-0.173638	0.204816	0.0781241	0.894809	0.218434	0.569228	0.485062	0.434669	0.976331	0.718204	0.899038	0.966934
ENSMUSG00000014313	Cox6c	0.000217066	-0.0969677	0.0538844	-0.0433003	-0.0187002	0.996292	0.0321863	0.218476	0.359267	0.708824	0.998872	0.333751	0.718204	0.818759	0.989692
ENSMUSG00000042312	S100a13	0.0414134	0.0871074	-0.100105	-0.0544108	0.0264084	0.639992	0.288385	0.218352	0.54372	0.781731	0.895411	0.71294	0.718204	0.888847	0.993464
ENSMUSG00000085026	Srrm3os	0.263449	-0.0190686	0.368484	0.0859662	-0.0817459	0.421882	0.9471	0.218439	0.803085	0.834018	0.794698	0.989833	0.718204	0.962805	0.998069
ENSMUSG00000115710	Gm49208	-0.556665	0.741802	-0.587094	0.711373	-0.0742198	0.292843	0.140343	0.21844	0.196536	0.894652	0.707371	0.570795	0.718204	0.70322	0.99988
ENSMUSG00000118369	Gm30541	0.104258	0.0855672	0.232294	0.213603	0.0159257	0.609196	0.659263	0.218386	0.313798	0.9447	0.884019	0.908769	0.718204	0.793099	0.99988
ENSMUSG00000024354	Slc23a1	0.1111	0.0512999	-0.248383	-0.308183	-0.282232	0.674339	0.798538	0.218558	0.189098	0.263347	0.907621	0.951853	0.718241	0.697381	0.954155
ENSMUSG00000047090	Tmem198b	-0.348726	0.0259276	-0.125883	0.24877	0.221608	0.0032983	0.799388	0.21874	0.0306113	0.073852	0.105458	0.952009	0.718271	0.398673	0.889142
ENSMUSG00000052407	Ccdc171	0.144962	-0.0812497	-0.147638	-0.37385	-0.143595	0.277585	0.496262	0.218746	0.00857876	0.311405	0.694906	0.839316	0.718271	0.255137	0.954155
ENSMUSG00000020888	Dvl2	-0.170046	0.0276905	-0.0642281	0.133509	0.0607032	0.00484141	0.59468	0.218673	0.0238906	0.317331	0.127298	0.88154	0.718271	0.368958	0.954155
ENSMUSG00000026308	Klhl30	-0.811484	0.421911	-0.429736	0.803659	0.198185	0.0345352	0.243309	0.218788	0.0414791	0.617821	0.311808	0.676731	0.718271	0.440841	0.985513
ENSMUSG00000031853	Map3k21	-0.31843	0.0290251	-0.133521	0.213935	0.0473745	0.00998876	0.788796	0.218824	0.0759001	0.716692	0.176926	0.949826	0.718271	0.534517	0.991158
ENSMUSG00000031883	Car7	-0.107895	-0.110581	-0.0987421	-0.101428	-0.0333145	0.217243	0.172229	0.218812	0.248115	0.719685	0.636076	0.609109	0.718271	0.74472	0.991789
ENSMUSG00000028467	Gba2	0.0262491	0.00283615	0.0504134	0.0270005	-0.0142843	0.550093	0.944235	0.218766	0.53984	0.761613	0.857663	0.98888	0.718271	0.887036	0.993464
ENSMUSG00000013158	4933405L10Rik	-0.0430226	0.395733	-0.329489	0.109266	0.0967945	0.956827	0.156933	0.218659	0.777281	0.794641	0.99176	0.589978	0.718271	0.95682	0.995355
ENSMUSG00000103145	Gm37744	0.733116	0.015957	0.554285	-0.162874	0.137193	0.159305	0.969863	0.218775	0.764479	0.814344	0.566918	0.994772	0.718271	0.9541	0.997222
ENSMUSG00000056018	Ccdc7b	-0.158072	0.436109	-0.207053	0.387129	0.359901	0.392448	0.0173942	0.219019	0.0501447	0.0838387	0.774856	0.265777	0.718372	0.471346	0.890221
ENSMUSG00000046229	Scand1	-0.118166	-0.0564764	-0.0872216	-0.0255325	0.114806	0.128605	0.42433	0.218956	0.738281	0.168553	0.52313	0.801187	0.718372	0.947532	0.933364
ENSMUSG00000117241	Gm9214	0.294964	0.140192	0.385641	0.230868	-0.420347	0.393595	0.671903	0.218913	0.529785	0.317407	0.775649	0.912258	0.718372	0.883373	0.954155
ENSMUSG00000057777	Mab21l2	-0.425623	-1.19783	0.624141	-0.148066	-0.600504	0.398677	0.0223939	0.219007	0.760649	0.296917	0.780329	0.292301	0.718372	0.953423	0.954155
ENSMUSG00000017485	Top2b	-0.00164816	0.0590136	-0.045979	0.0146828	-0.0293927	0.967081	0.119093	0.218965	0.714168	0.49424	0.994443	0.532546	0.718372	0.943042	0.96812
ENSMUSG00000042684	Npl	0.119535	-0.0606289	0.145342	-0.0348214	0.0819894	0.355021	0.611399	0.219026	0.789475	0.557712	0.749885	0.889336	0.718372	0.959874	0.975001
ENSMUSG00000043252	Tmem64	0.163245	0.0877513	0.0676422	-0.00785158	-0.0373278	0.00983351	0.117136	0.21907	0.894925	0.555568	0.17595	0.528674	0.718421	0.980835	0.974518
ENSMUSG00000030054	Gp9	-0.665035	0.243125	-0.500681	0.407478	-0.812764	0.137277	0.550341	0.219186	0.360288	0.0885402	0.53587	0.862872	0.71843	0.818759	0.890242
ENSMUSG00000030317	Timp4	0.294487	-0.102271	0.0930127	-0.303745	-0.0640077	0.00150143	0.180696	0.219104	0.0011958	0.472648	0.0688169	0.617106	0.71843	0.114373	0.965831
ENSMUSG00000081264	Gm14021	0.779848	0.422588	-0.793865	-1.15112	0.326579	0.319127	0.519643	0.21917	0.159664	0.642962	0.726997	0.851647	0.71843	0.663835	0.986516
ENSMUSG00000082550	Gm12344	0.0847255	0.290972	0.497465	0.703711	-0.101239	0.840674	0.508314	0.219156	0.140791	0.824695	0.960996	0.846006	0.71843	0.638994	0.997383
ENSMUSG00000045613	Chrm2	0.0919134	-0.269396	0.13403	-0.227279	-0.210168	0.434154	0.0204328	0.21936	0.0649878	0.10264	0.799331	0.281209	0.718905	0.512604	0.896521
ENSMUSG00000038384	Setd1b	0.0293872	0.0829321	-0.0551677	-0.00162277	-0.101014	0.543212	0.0713411	0.219539	0.973247	0.0585588	0.854846	0.444576	0.719116	0.996095	0.870616
ENSMUSG00000025316	Banp	0.25797	-0.00199717	0.0978969	-0.16207	-0.142904	0.00634604	0.979852	0.219509	0.0722543	0.12469	0.146216	0.996841	0.719116	0.525928	0.908831
ENSMUSG00000000708	Kat2b	0.0958381	-0.0655811	0.0838677	-0.0775515	0.0791089	0.198828	0.337961	0.219491	0.298794	0.318479	0.614023	0.74812	0.719116	0.781731	0.954155
ENSMUSG00000105144	Rpl21-ps11	-0.0469572	0.171388	-0.234634	-0.0162886	-0.247712	0.824533	0.376421	0.219538	0.939093	0.284401	0.955846	0.771935	0.719116	0.990045	0.954155
ENSMUSG00000070306	Ccdc153	-0.0804066	-0.00856759	0.182432	0.254271	0.59934	0.611671	0.953888	0.219604	0.122833	0.00178676	0.885092	0.990865	0.719118	0.61375	0.362564
ENSMUSG00000022987	Zfp641	-0.22861	-0.028231	-0.0760805	0.124298	0.129515	0.00174483	0.647512	0.219928	0.071102	0.0824403	0.0754912	0.904473	0.719118	0.52297	0.890221
ENSMUSG00000034427	Myo15b	0.164436	0.457922	-0.229349	0.0641373	0.391541	0.437154	0.023261	0.219762	0.767972	0.101743	0.800751	0.296682	0.719118	0.954852	0.896521
ENSMUSG00000039683	Sdk1	-0.109159	0.0540998	-0.109838	0.0534211	-0.161425	0.262638	0.545473	0.219945	0.583557	0.134707	0.683135	0.860533	0.719118	0.904191	0.917854
ENSMUSG00000070643	Sox13	-0.0308807	0.0898596	-0.131071	-0.0103308	0.186391	0.788813	0.401148	0.219825	0.929238	0.137223	0.943878	0.786987	0.719118	0.988096	0.921031
ENSMUSG00000034730	Adgrb1	-0.0357016	0.00756566	-0.0718038	-0.0285366	0.0948928	0.567359	0.895558	0.219706	0.647651	0.162421	0.866553	0.976331	0.719118	0.925011	0.930978
ENSMUSG00000037573	Tob1	0.095731	0.0028257	0.0545999	-0.0383054	-0.0663162	0.0538711	0.949083	0.220282	0.429306	0.202122	0.371682	0.990154	0.719118	0.845701	0.943732
ENSMUSG00000030127	Cops7a	-0.0223314	-0.0203713	0.0463061	0.0482662	0.0469043	0.580357	0.586459	0.220097	0.238353	0.282643	0.872571	0.877144	0.719118	0.738766	0.954155
ENSMUSG00000105597	4633401B06Rik	0.415617	-0.142736	0.376392	-0.181962	0.355501	0.229312	0.653322	0.220039	0.608766	0.303153	0.649503	0.906981	0.719118	0.91382	0.954155
ENSMUSG00000097585	E230029C05Rik	-0.182563	-0.0796501	-0.110952	-0.00803923	0.100493	0.0688678	0.378614	0.219932	0.934477	0.357281	0.412208	0.77374	0.719118	0.989532	0.954155
ENSMUSG00000114755	Galr3	-0.630159	-0.0766892	-0.381894	0.171576	-0.263555	0.0679905	0.802556	0.220171	0.607615	0.45961	0.409316	0.952711	0.719118	0.913297	0.963144
ENSMUSG00000022200	Golph3	0.119912	0.0136256	0.0450584	-0.061228	-0.0271098	0.00493397	0.708519	0.220178	0.130061	0.521032	0.127732	0.923628	0.719118	0.62576	0.970959
ENSMUSG00000103925	B230112G18Rik	-0.259033	0.598416	-0.595372	0.262077	0.414815	0.642045	0.235746	0.220209	0.648594	0.526987	0.895757	0.670942	0.719118	0.925386	0.970959
ENSMUSG00000074912	Gm14207	-0.361112	-0.125306	-0.426787	-0.190981	0.265514	0.349276	0.707591	0.220278	0.611816	0.539366	0.746461	0.923628	0.719118	0.914744	0.971608
ENSMUSG00000018698	Lhx1	-0.230784	-0.716719	0.384918	-0.101018	-0.201435	0.47963	0.0297807	0.219893	0.755381	0.565221	0.821459	0.324631	0.719118	0.952145	0.976753
ENSMUSG00000032180	Tmed1	-0.231155	0.0238827	-0.104959	0.150078	0.0406109	0.0168097	0.779474	0.219981	0.112315	0.683537	0.225463	0.94648	0.719118	0.599111	0.988204
ENSMUSG00000040943	Tet2	-0.0488663	0.0609563	-0.0542853	0.0555373	-0.0200421	0.307253	0.172909	0.220279	0.249722	0.694074	0.71895	0.609794	0.719118	0.745973	0.98853
ENSMUSG00000028018	Gstcd	-0.15157	0.0147825	-0.114249	0.0521041	-0.0379267	0.137965	0.87335	0.219677	0.606758	0.72773	0.53707	0.971327	0.719118	0.912948	0.991789
ENSMUSG00000032661	Oas3	0.324825	0.0403718	-0.502053	-0.786506	0.147492	0.510307	0.925682	0.220082	0.115074	0.772673	0.838511	0.983179	0.719118	0.603003	0.993464
ENSMUSG00000042719	Naa25	-0.0194529	-0.00213347	-0.0511277	-0.0338083	-0.010733	0.663645	0.958789	0.21962	0.453968	0.822862	0.903104	0.991819	0.719118	0.855939	0.997383
ENSMUSG00000109882	Gm18706	0.153204	-0.230806	0.34535	-0.0386601	0.0661372	0.612616	0.423458	0.220124	0.90214	0.841198	0.885143	0.800421	0.719118	0.982367	0.998824
ENSMUSG00000065738	Gm24494	0.537161	-0.156177	0.249225	-0.444114	0.00696699	0.026722	0.453275	0.220177	0.0697373	0.978096	0.280016	0.81534	0.719118	0.520033	0.99988
ENSMUSG00000024301	Kifc5b	0.228849	0.144147	-0.148973	-0.233675	0.0142455	0.0980536	0.242272	0.220107	0.0954514	0.920056	0.471489	0.675901	0.719118	0.571394	0.99988
ENSMUSG00000110901	Gm48393	-0.115669	-0.197299	-0.234837	-0.316467	-0.0365145	0.585041	0.297293	0.219888	0.139825	0.873564	0.873672	0.719841	0.719118	0.638406	0.99988
ENSMUSG00000091269	Gm6682	-0.191944	0.328954	-0.248215	0.272684	-0.0182981	0.389341	0.12017	0.219932	0.238329	0.937214	0.773131	0.534596	0.719118	0.738766	0.99988
ENSMUSG00000050147	F2rl3	0.095538	0.0995324	0.269854	0.273848	-0.0170388	0.687061	0.661567	0.220165	0.271434	0.947238	0.912179	0.909142	0.719118	0.761217	0.99988
ENSMUSG00000102496	Gm36989	0.0995793	0.263004	0.112013	0.275438	-0.154928	0.318914	0.00852055	0.220906	0.0110086	0.144936	0.726763	0.199816	0.719552	0.284695	0.921913
ENSMUSG00000096988	A930029G22Rik	0.290084	-0.252734	0.211461	-0.331356	-0.301444	0.134836	0.152371	0.220875	0.0938033	0.151193	0.532384	0.584023	0.719552	0.568626	0.922168
ENSMUSG00000120789	ENSMUSG00000120789	0.148307	0.120219	0.127157	0.0990684	-0.153976	0.195745	0.259184	0.220953	0.39328	0.216206	0.611671	0.690943	0.719552	0.830768	0.946362
ENSMUSG00000054901	Arhgef33	-0.537266	0.132638	-0.275637	0.394267	0.328676	0.0320637	0.556371	0.220587	0.112404	0.218276	0.300384	0.864514	0.719552	0.599111	0.947287
ENSMUSG00000107305	Gm43262	-1.14677	0.388146	-0.676793	0.858119	-0.604718	0.0561524	0.485835	0.220774	0.153298	0.382321	0.378243	0.833537	0.719552	0.655358	0.954155
ENSMUSG00000053181	A830005F24Rik	0.0229354	0.095976	0.261276	0.334316	0.284629	0.918942	0.666484	0.220632	0.170281	0.26541	0.980544	0.910317	0.719552	0.678078	0.954155
ENSMUSG00000066640	Fbxl18	0.00201815	-0.0114669	0.0528576	0.0393725	0.0557283	0.965094	0.788775	0.220571	0.398598	0.266525	0.994091	0.949826	0.719552	0.83394	0.954155
ENSMUSG00000085256	Dmrta2os	0.170226	0.268166	-0.271393	-0.173453	0.244643	0.503085	0.238902	0.220558	0.505902	0.338756	0.835476	0.673375	0.719552	0.874951	0.954155
ENSMUSG00000119568	Gm26365	1.10464	-0.466303	0.589792	-0.981148	-0.534328	0.061299	0.352719	0.220958	0.104303	0.397224	0.392585	0.758452	0.719552	0.584752	0.955863
ENSMUSG00000006398	Cdc20	-0.277566	-0.0541995	-0.238473	-0.0151061	-0.188719	0.193983	0.779965	0.220514	0.944722	0.420114	0.609463	0.946668	0.719552	0.990336	0.958456
ENSMUSG00000066026	Dhrs3	0.0494594	-0.0730954	0.0986358	-0.0239189	0.0504727	0.569701	0.366943	0.220948	0.784911	0.586411	0.867339	0.767831	0.719552	0.958261	0.98081
ENSMUSG00000047446	Arl4a	-0.0192373	0.125503	0.0637126	0.208452	0.0308597	0.729997	0.0218608	0.220768	0.000904833	0.61125	0.925085	0.290217	0.719552	0.102988	0.984879
ENSMUSG00000090136	Gm10177	0.0694482	-0.00605489	-0.138709	-0.214212	-0.0611037	0.578475	0.957452	0.220766	0.0975625	0.649063	0.871719	0.99154	0.719552	0.575437	0.987364
ENSMUSG00000038784	Cnot4	0.185734	0.106478	0.0523231	-0.026933	-0.0198413	0.000396139	0.0180739	0.220822	0.56383	0.686393	0.032259	0.270711	0.719552	0.897437	0.988204
ENSMUSG00000108910	Gm44625	0.353966	0.466093	0.345207	0.457335	-0.101825	0.261441	0.138242	0.220503	0.185551	0.73888	0.682012	0.566147	0.719552	0.695566	0.991789
ENSMUSG00000002384	Bmp8b	-0.841431	-0.673707	-0.39645	-0.228726	-0.112397	0.0182582	0.0319119	0.220686	0.475158	0.748525	0.235606	0.333333	0.719552	0.862949	0.992513
ENSMUSG00000107726	Gm44037	-0.0602288	0.0610841	-0.223815	-0.102502	0.063898	0.763858	0.738013	0.220557	0.612854	0.772703	0.936503	0.93401	0.719552	0.915044	0.993464
ENSMUSG00000029769	Ccdc136	0.0284362	-0.118274	0.104515	-0.0421957	-0.0200502	0.753718	0.169705	0.22082	0.643117	0.835938	0.932839	0.605614	0.719552	0.923103	0.998235
ENSMUSG00000024013	Fgd2	0.0479205	0.20342	0.101633	0.257133	0.0065524	0.592856	0.0216664	0.220676	0.00856652	0.946327	0.87648	0.289092	0.719552	0.255137	0.99988
ENSMUSG00000083044	Gm12416	0.114223	-0.218141	-0.422308	-0.754671	-0.837232	0.778993	0.523874	0.220994	0.0660004	0.0544744	0.940947	0.852924	0.719576	0.515561	0.85914
ENSMUSG00000030353	Tead4	0.392337	-0.585335	0.207486	-0.770186	-0.262513	0.046415	0.00152642	0.221116	0.000349792	0.171476	0.350849	0.0997646	0.719634	0.0675825	0.937295
ENSMUSG00000021010	Npas3	0.00198288	-0.0717066	-0.0791505	-0.15284	-0.0596408	0.977316	0.269245	0.221081	0.0373768	0.426199	0.996472	0.698892	0.719634	0.428063	0.959176
ENSMUSG00000031125	3830403N18Rik	0.205308	1.25305	-0.683612	0.364133	0.375035	0.754746	0.0453828	0.221048	0.620388	0.602667	0.932839	0.37804	0.719634	0.916881	0.984559
ENSMUSG00000098904	Mir6998	-0.0267256	0.30103	-0.42756	-0.099804	-0.000138826	0.970979	0.397817	0.221127	0.802762	0.999305	0.995183	0.784666	0.719634	0.962805	0.99988
ENSMUSG00000067916	Zfp991	-0.0440406	-0.332115	0.214287	-0.0737874	0.475081	0.813869	0.066743	0.221279	0.696659	0.0278167	0.952159	0.436963	0.71969	0.936973	0.767532
ENSMUSG00000029661	Col1a2	0.0568119	0.0983533	0.131544	0.173085	-0.112724	0.622013	0.364262	0.221639	0.148061	0.368582	0.888504	0.766138	0.71969	0.648618	0.954155
ENSMUSG00000024645	Timm21	-0.0136868	-0.146359	0.0791561	-0.0535164	-0.0746369	0.843753	0.0300522	0.221373	0.447245	0.323654	0.961544	0.32595	0.71969	0.854409	0.954155
ENSMUSG00000032586	Traip	0.206069	0.0538899	0.200864	0.0486852	-0.172491	0.250349	0.741885	0.221493	0.784398	0.364059	0.670377	0.935917	0.71969	0.958208	0.954155
ENSMUSG00000096974	Gm26881	0.250055	-0.402526	-0.191365	-0.843946	-0.155071	0.16963	0.0126799	0.221494	5.23769e-05	0.396594	0.580419	0.233919	0.71969	0.0332987	0.955863
ENSMUSG00000032998	Foxj3	-0.0602296	0.0112925	-0.0457051	0.025817	-0.0365574	0.139415	0.760191	0.221329	0.520653	0.396919	0.538527	0.941528	0.71969	0.881048	0.955863
ENSMUSG00000102162	Gm2367	0.802963	-0.0357097	0.327202	-0.511471	0.265783	0.0147101	0.895978	0.221496	0.120583	0.398067	0.212808	0.976356	0.71969	0.610317	0.956082
ENSMUSG00000052848	C130026L21Rik	-0.0659994	0.00692956	-0.126475	-0.0535461	0.0962838	0.557533	0.946449	0.221576	0.636674	0.437048	0.862029	0.989632	0.71969	0.921935	0.959792
ENSMUSG00000025747	Tyms	-0.0305337	-0.337673	0.165134	-0.142005	-0.115256	0.831841	0.0175812	0.221505	0.334493	0.471687	0.958812	0.26722	0.71969	0.806121	0.965593
ENSMUSG00000110393	Gm36445	-0.0560539	-0.0666901	-0.219973	-0.230609	0.147342	0.775479	0.708199	0.221661	0.250046	0.490018	0.940041	0.923628	0.71969	0.746382	0.967741
ENSMUSG00000111820	Gm36120	-0.0683501	0.9379	-0.560131	0.446119	0.284612	0.899049	0.0614438	0.221687	0.425314	0.609417	0.974942	0.423592	0.71969	0.845374	0.984643
ENSMUSG00000089948	Far2os1	0.108101	0.925747	-0.305647	0.511998	0.158918	0.704529	0.00178457	0.221681	0.102458	0.645911	0.917129	0.109965	0.71969	0.582321	0.986933
ENSMUSG00000104391	Gm37960	0.141856	0.241764	-0.267316	-0.167407	-0.11872	0.570398	0.279352	0.22164	0.509887	0.651124	0.867719	0.706481	0.71969	0.877126	0.987364
ENSMUSG00000033569	Adgrb3	-0.0636355	0.0797804	-0.0524493	0.0909666	0.020832	0.172193	0.068859	0.2216	0.0558991	0.672565	0.583679	0.441697	0.71969	0.487438	0.988204
ENSMUSG00000009073	Nf2	0.0716924	0.0377723	0.0560752	0.0221551	0.021486	0.151996	0.408467	0.221668	0.652736	0.683116	0.557433	0.791957	0.71969	0.926202	0.988204
ENSMUSG00000065499	Mir384	-0.0365938	-0.165328	0.487944	0.359209	0.123199	0.928776	0.687326	0.221239	0.410989	0.799085	0.982969	0.917958	0.71969	0.839674	0.996484
ENSMUSG00000006273	Atp6v1b2	0.00169372	0.0944392	-0.0517843	0.0409611	0.00553311	0.970048	0.0308399	0.221416	0.367614	0.908706	0.994847	0.328823	0.71969	0.821394	0.99988
ENSMUSG00000091504	Vmn2r118	-0.736857	-0.00963517	-0.478503	0.248719	-0.0638709	0.0843994	0.978608	0.221567	0.5463	0.886215	0.448899	0.996739	0.71969	0.889232	0.99988
ENSMUSG00000033373	Fntb	-0.0262498	-0.0586219	0.0551758	0.0228038	0.00803259	0.58823	0.198843	0.221556	0.640503	0.878167	0.874904	0.63347	0.71969	0.922652	0.99988
ENSMUSG00000085527	Gm15535	0.267935	0.0112824	0.168984	-0.0876694	0.151762	0.0855142	0.935947	0.221829	0.571938	0.365101	0.452438	0.986662	0.719854	0.900098	0.954155
ENSMUSG00000044827	Tlr1	0.40659	0.260386	0.376065	0.229862	0.32441	0.236023	0.427784	0.221845	0.522665	0.409557	0.657265	0.8029	0.719854	0.881608	0.958448
ENSMUSG00000031274	Col4a5	0.0125121	0.106828	0.119969	0.214285	-0.00821898	0.905468	0.286225	0.221799	0.0542789	0.942721	0.97656	0.711618	0.719854	0.486259	0.99988
ENSMUSG00000087216	E130111B04Rik	-0.30178	0.44843	-0.476468	0.273741	-0.0112398	0.484847	0.265523	0.221852	0.536357	0.974385	0.824895	0.696452	0.719854	0.885859	0.99988
ENSMUSG00000030924	Rexo5	0.118231	-0.144935	0.204241	-0.0589255	-0.539604	0.515642	0.393747	0.222234	0.749565	0.00914289	0.840131	0.78142	0.720297	0.950318	0.627222
ENSMUSG00000106683	Gm43263	0.173036	-0.166855	0.307227	-0.0326637	0.503806	0.527857	0.520724	0.222296	0.906592	0.0745329	0.847151	0.85166	0.720297	0.983375	0.889142
ENSMUSG00000071281	Zfp65	-0.0433098	-0.0481879	-0.0797988	-0.084677	-0.133486	0.540305	0.460281	0.222057	0.239516	0.088304	0.853702	0.819036	0.720297	0.739249	0.890242
ENSMUSG00000082675	Gm6382	0.573374	0.171514	0.180916	-0.220944	-0.246519	0.00191736	0.266684	0.222251	0.209878	0.170295	0.0801437	0.697267	0.720297	0.713626	0.936843
ENSMUSG00000024647	Cbln2	0.0869084	-0.0971935	0.090009	-0.0940929	-0.114912	0.27855	0.192319	0.222104	0.245188	0.176669	0.695489	0.626792	0.720297	0.743011	0.937295
ENSMUSG00000041741	Pde3a	-0.195256	0.00126461	-0.168466	0.0280538	-0.220898	0.1962	0.992744	0.22228	0.851088	0.177683	0.611998	0.998732	0.720297	0.973325	0.937295
ENSMUSG00000030859	Fam24a	-0.418267	0.234559	-0.414841	0.237985	-0.54773	0.266312	0.491108	0.222384	0.52707	0.214172	0.684449	0.83634	0.720297	0.882102	0.945621
ENSMUSG00000107171	Gm42572	-0.117597	-0.485651	0.320149	-0.0479054	-0.0966811	0.671444	0.0727094	0.22239	0.862987	0.750389	0.906236	0.447217	0.720297	0.975083	0.992753
ENSMUSG00000108825	Gm45838	-0.186631	0.133578	0.181324	0.501533	-0.0546833	0.240862	0.383451	0.222337	0.00433495	0.763235	0.660908	0.775938	0.720297	0.195376	0.993464
ENSMUSG00000025551	Fgf14	-0.00829982	0.0993928	-0.0718301	0.0358625	-0.018259	0.895527	0.0978689	0.222132	0.574046	0.788915	0.974576	0.497361	0.720297	0.900635	0.99376
ENSMUSG00000020522	Mfap3	0.22895	0.147226	0.0565621	-0.0251621	-0.0127702	9.44814e-05	0.00349979	0.222374	0.619757	0.810119	0.0158496	0.142731	0.720297	0.916595	0.996957
ENSMUSG00000064346	mt-Tw	0.0818326	-0.081626	0.228385	0.0649267	-0.0516807	0.683218	0.665032	0.222101	0.750431	0.809314	0.9109	0.910004	0.720297	0.950476	0.996957
ENSMUSG00000041247	Lamp3	0.00267458	-0.238441	0.470649	0.229533	0.0964458	0.99306	0.554624	0.222305	0.588828	0.829939	0.998655	0.863662	0.720297	0.906126	0.997415
ENSMUSG00000108103	Gm44081	-0.75884	0.0756245	-0.547863	0.286602	-0.081871	0.122518	0.872442	0.222327	0.556022	0.885714	0.513165	0.970953	0.720297	0.8941	0.99988
ENSMUSG00000026956	Uap1l1	-0.154305	0.0256601	-0.0873502	0.0926147	-0.106044	0.0526495	0.719114	0.222456	0.237953	0.211786	0.369265	0.926972	0.720418	0.737754	0.945531
ENSMUSG00000098720	Gm27239	-0.400912	-0.208927	0.400418	0.592403	-0.261435	0.232925	0.544746	0.222503	0.0953414	0.486385	0.653113	0.860452	0.720418	0.571394	0.966957
ENSMUSG00000000182	Fgf23	0.0747046	-0.200073	-0.33052	-0.605298	-0.165936	0.811642	0.45024	0.222544	0.0546732	0.670394	0.951656	0.813951	0.720418	0.486537	0.988204
ENSMUSG00000062410	Hsd3b3	-0.482175	0.715592	-0.438457	0.75931	0.162867	0.221289	0.0663143	0.222547	0.0727955	0.685234	0.640968	0.436096	0.720418	0.527731	0.988204
ENSMUSG00000040181	Fmo1	-0.138688	-0.0758867	0.096492	0.159293	-0.0179703	0.108526	0.341491	0.22257	0.0705275	0.842644	0.490979	0.750769	0.720418	0.521602	0.999451
ENSMUSG00000100546	Gm29483	-0.062054	0.0454272	-0.293919	-0.186438	0.526791	0.814445	0.849708	0.222695	0.489798	0.0679114	0.952291	0.965248	0.720637	0.869469	0.886836
ENSMUSG00000039032	Tsga13	0.0957836	0.280534	0.711751	0.896501	-0.248021	0.878112	0.650792	0.222687	0.180662	0.73579	0.9706	0.905743	0.720637	0.69254	0.991789
ENSMUSG00000059554	Ccdc28a	0.0712946	0.00481658	0.0564356	-0.0100425	0.00829033	0.16039	0.916872	0.222742	0.841612	0.876732	0.568277	0.981045	0.720697	0.97071	0.99988
ENSMUSG00000096056	Gm21986	-0.226461	-0.145587	-0.295845	-0.214971	-0.722089	0.401791	0.542332	0.222791	0.421222	0.0289017	0.782044	0.859642	0.720761	0.842957	0.768222
ENSMUSG00000025184	R3hcc1l	0.0436321	0.0460701	0.0736105	0.0760485	0.0552031	0.504004	0.448968	0.222935	0.254183	0.433666	0.835899	0.813664	0.721137	0.750617	0.959792
ENSMUSG00000024968	Rcor2	-0.307488	-0.0612176	-0.106888	0.139382	0.259883	0.00267792	0.484934	0.223881	0.147332	0.0153018	0.0953106	0.833341	0.721152	0.647955	0.683803
ENSMUSG00000074171	Gm6658	-0.238818	-0.0410184	-0.203514	-0.00571434	0.445228	0.195538	0.80514	0.223535	0.974483	0.0337238	0.611671	0.953093	0.721152	0.996494	0.778524
ENSMUSG00000060594	Layn	-0.145011	0.173532	-0.120085	0.198458	0.218466	0.180537	0.0896379	0.223526	0.0757811	0.0551987	0.594283	0.480912	0.721152	0.534517	0.859295
ENSMUSG00000118669	Arvcf	-0.0360199	-0.0006646	0.047212	0.0825673	0.0734605	0.38875	0.986251	0.223803	0.0564132	0.108279	0.772862	0.998013	0.721152	0.487726	0.898592
ENSMUSG00000120608	ENSMUSG00000120608	0.127592	0.0548082	0.404366	0.331583	0.668661	0.728216	0.913222	0.223069	0.382295	0.110065	0.924745	0.979765	0.721152	0.826909	0.898592
ENSMUSG00000002803	Btbd6	-0.167813	-0.0618779	-0.0450264	0.0609085	0.0590764	0.00021551	0.100178	0.223886	0.132935	0.172681	0.0231747	0.500729	0.721152	0.629947	0.937295
ENSMUSG00000120225	ENSMUSG00000120225	-0.493951	0.279712	-0.417391	0.356272	-0.549516	0.192978	0.419979	0.223413	0.351877	0.175089	0.607877	0.798486	0.721152	0.814604	0.937295
ENSMUSG00000078157	Fem1al	0.0899772	-0.0325833	0.300885	0.178325	0.379393	0.734968	0.895999	0.223639	0.516382	0.201583	0.926824	0.976356	0.721152	0.87939	0.943732
ENSMUSG00000018861	Fdxr	-0.0168258	0.0372034	0.0701525	0.124182	0.0828624	0.785576	0.519957	0.223162	0.0553491	0.218638	0.943013	0.851647	0.721152	0.487316	0.947287
ENSMUSG00000025856	Pdgfa	-0.0236637	-0.0666692	0.0731313	0.0301259	0.0831001	0.713181	0.269838	0.223719	0.642259	0.233621	0.920147	0.699417	0.721152	0.922699	0.948773
ENSMUSG00000079511	Gm42688	-0.0851513	0.538332	-0.236187	0.387297	0.22409	0.691281	0.0116147	0.223597	0.0898657	0.359863	0.913351	0.225684	0.721152	0.560114	0.954155
ENSMUSG00000074656	Eif2s2	0.0658601	-0.0225949	0.0461665	-0.0422885	-0.0384109	0.114152	0.549442	0.223688	0.305738	0.381264	0.499375	0.862538	0.721152	0.786413	0.954155
ENSMUSG00000090862	Rps13	0.128235	0.0397049	0.0614011	-0.0271294	-0.0519034	0.0244669	0.43089	0.223769	0.61925	0.374195	0.26833	0.803742	0.721152	0.916432	0.954155
ENSMUSG00000081885	Gm13231	-0.670687	-0.23597	-0.602055	-0.167338	-0.544555	0.21168	0.614484	0.223872	0.750641	0.369812	0.629238	0.890249	0.721152	0.950629	0.954155
ENSMUSG00000051079	Rgs13	0.205877	0.589548	-0.506152	-0.122481	-0.44771	0.673626	0.175559	0.223728	0.803018	0.377112	0.90746	0.611908	0.721152	0.962805	0.954155
ENSMUSG00000063200	Nol7	-0.14162	-0.160734	-0.0614176	-0.0805315	-0.0445018	0.013454	0.00315599	0.223463	0.145584	0.445391	0.204001	0.136216	0.721152	0.645872	0.960359
ENSMUSG00000053559	Smagp	0.257155	0.196704	0.205411	0.144959	0.139935	0.172587	0.26505	0.223096	0.454086	0.485053	0.583946	0.695968	0.721152	0.855947	0.966934
ENSMUSG00000034768	Asb16	-0.252349	-0.376161	0.190891	0.0670788	0.12123	0.135376	0.0224974	0.223721	0.687099	0.499134	0.533342	0.292923	0.721152	0.934971	0.969373
ENSMUSG00000071656	Lrrn4cl	-0.0388664	-0.13736	0.222439	0.123945	-0.144024	0.841981	0.460376	0.223074	0.535461	0.506077	0.961187	0.819036	0.721152	0.885491	0.970959
ENSMUSG00000029016	Clcn6	-0.0544822	-0.0393494	-0.0486864	-0.0335537	-0.0263423	0.208867	0.324132	0.223776	0.436022	0.565817	0.625664	0.738805	0.721152	0.849174	0.976771
ENSMUSG00000064597	Gm22299	0.165897	0.385728	0.72764	0.947471	-0.414107	0.790215	0.542731	0.223657	0.175112	0.592998	0.944381	0.859914	0.721152	0.684855	0.981588
ENSMUSG00000005124	Ccn4	0.100367	0.339724	-0.312848	-0.0734906	0.155376	0.724393	0.19669	0.223298	0.799572	0.588907	0.923483	0.631467	0.721152	0.962063	0.981588
ENSMUSG00000074516	Gm10709	0.20097	0.202537	-0.214364	-0.212797	0.102681	0.313867	0.25747	0.223453	0.292866	0.621888	0.722664	0.689814	0.721152	0.777161	0.985757
ENSMUSG00000073198	Bnip3l-ps	0.194447	-0.0786216	0.106938	-0.166131	-0.044849	0.0502395	0.374809	0.223775	0.0948254	0.65835	0.363132	0.770938	0.721152	0.570197	0.987364
ENSMUSG00000102545	6430573P05Rik	-0.0814344	-0.157271	0.188606	0.11277	0.0763945	0.621562	0.317085	0.223877	0.501677	0.675549	0.888465	0.734028	0.721152	0.87317	0.988204
ENSMUSG00000032336	Nptn	-0.0150172	-0.00684024	-0.0505073	-0.0423303	0.0183445	0.734256	0.867254	0.223404	0.343068	0.698309	0.92677	0.96943	0.721152	0.810632	0.98853
ENSMUSG00000032796	Lama1	-0.0315964	-0.20682	0.120963	-0.05426	-0.0454425	0.767122	0.0443631	0.22349	0.614064	0.694693	0.937386	0.373751	0.721152	0.915411	0.98853
ENSMUSG00000108989	Gm44984	0.849099	0.0740406	-0.619718	-1.39478	0.160666	0.195649	0.880511	0.223312	0.0397261	0.802273	0.611671	0.973207	0.721152	0.435313	0.996484
ENSMUSG00000026068	Il18rap	0.228769	-0.249601	0.553373	0.0750032	-0.127233	0.636517	0.602293	0.223203	0.884189	0.831085	0.893508	0.885044	0.721152	0.977756	0.997643
ENSMUSG00000058922	Gm10052	-0.159936	-0.167613	0.0763981	0.0687211	0.00161018	0.023017	0.0117637	0.223633	0.312927	0.982308	0.260589	0.22689	0.721152	0.792375	0.99988
ENSMUSG00000005161	Prdx2	0.0101235	-0.0567071	0.0423139	-0.0245167	-0.00220967	0.785003	0.107394	0.223351	0.511291	0.955631	0.94273	0.514858	0.721152	0.877899	0.99988
ENSMUSG00000020823	Sec14l1	-0.0103882	0.0821768	-0.0602501	0.0323149	0.00308938	0.843887	0.101245	0.223204	0.541928	0.956358	0.961587	0.503351	0.721152	0.888221	0.99988
ENSMUSG00000075312	Gm13597	-0.0808637	-0.468457	0.334075	-0.0535191	0.0566893	0.782824	0.095999	0.22297	0.851189	0.853501	0.942005	0.49329	0.721152	0.973325	0.99988
ENSMUSG00000039630	Hnrnpu	0.00182465	0.123998	-0.041779	0.0803943	-0.0188988	0.960241	0.001033	0.22396	0.0354251	0.630072	0.992791	0.0812295	0.721298	0.419584	0.985872
ENSMUSG00000047649	Cd3eap	0.123729	0.041454	0.0660271	-0.0162478	-0.00499867	0.042809	0.447393	0.224003	0.784102	0.936987	0.339597	0.81263	0.721344	0.958208	0.99988
ENSMUSG00000101135	Gm17981	-0.609613	-0.171556	-0.588775	-0.150718	0.999533	0.259876	0.716484	0.224388	0.77082	0.0990774	0.680606	0.926602	0.721372	0.955192	0.896521
ENSMUSG00000034557	Zfyve9	0.0265126	-0.0671059	0.0508047	-0.0428137	-0.0580532	0.554028	0.113213	0.224224	0.343324	0.231363	0.860768	0.522232	0.721372	0.810799	0.948259
ENSMUSG00000107340	Gm42789	0.610498	0.548214	-0.556526	-0.61881	-0.477373	0.292103	0.246133	0.224338	0.304534	0.390934	0.70661	0.679107	0.721372	0.785417	0.954155
ENSMUSG00000039981	Zc3h12d	-0.341121	0.0936409	-0.550385	-0.115624	-0.510664	0.505758	0.83646	0.224411	0.816332	0.383487	0.836711	0.962672	0.721372	0.966267	0.954155
ENSMUSG00000039159	Ube2h	0.0943367	0.0319549	0.046106	-0.0162758	0.0355772	0.0267172	0.39741	0.224087	0.689067	0.414445	0.280016	0.784445	0.721372	0.93555	0.958448
ENSMUSG00000030609	Aen	-0.00389981	0.0311073	0.0685136	0.103521	-0.0517382	0.948527	0.581501	0.224174	0.0986115	0.430563	0.988818	0.874676	0.721372	0.577264	0.959378
ENSMUSG00000074580	4931440P22Rik	-0.0302834	0.243346	-0.198541	0.0750888	-0.1436	0.865476	0.148677	0.224441	0.682432	0.466221	0.968384	0.580211	0.721372	0.933421	0.963615
ENSMUSG00000041831	Sytl3	-0.603667	0.500081	-0.469728	0.63402	-0.319266	0.154859	0.212165	0.224099	0.14745	0.501513	0.560627	0.64751	0.721372	0.647955	0.969633
ENSMUSG00000024304	Cdh2	0.0741149	-0.0262334	0.0523537	-0.0479947	-0.0311371	0.116125	0.539253	0.224107	0.303225	0.529219	0.502031	0.85854	0.721372	0.784419	0.970959
ENSMUSG00000043843	Tmem145	-0.140455	-0.00613473	0.108327	0.242647	0.0564477	0.147808	0.944457	0.224359	0.0181481	0.579213	0.55215	0.988988	0.721372	0.336523	0.978527
ENSMUSG00000063760	Rnf217	0.137945	0.227711	-0.0673899	0.0223762	-0.0304424	0.0283947	0.000314369	0.224158	0.712125	0.633225	0.287639	0.0459911	0.721372	0.94279	0.985872
ENSMUSG00000086236	5830418P13Rik	-0.401218	0.348116	-0.256879	0.492454	0.11267	0.0854053	0.115422	0.224437	0.0426929	0.639844	0.452249	0.525963	0.721372	0.447011	0.98637
ENSMUSG00000033059	Pygb	-0.117979	-0.0740427	0.0543209	0.098257	-0.00665575	0.018802	0.102238	0.224317	0.0471778	0.896025	0.238225	0.505094	0.721372	0.463032	0.99988
ENSMUSG00000049800	Sertad2	0.0437421	0.146042	-0.0624779	0.0398218	0.00356805	0.432686	0.00790933	0.224271	0.478309	0.952436	0.798962	0.194961	0.721372	0.864509	0.99988
ENSMUSG00000029722	Agfg2	0.0237712	0.0924382	-0.0612736	0.00739345	0.00411974	0.661133	0.0736059	0.224324	0.891977	0.943534	0.902086	0.448787	0.721372	0.980232	0.99988
ENSMUSG00000090050	Gm16339	-0.137366	-0.012283	-0.281119	-0.156037	-0.0396826	0.592029	0.957381	0.224525	0.544217	0.890311	0.876469	0.99154	0.721548	0.888847	0.99988
ENSMUSG00000023918	Adgrf4	-0.0635303	0.199372	-0.190339	0.0725631	0.374107	0.709663	0.213288	0.224635	0.675992	0.0464661	0.918462	0.648157	0.72156	0.931966	0.830467
ENSMUSG00000117048	Gm41584	-0.490943	0.00777095	-0.745093	-0.246379	1.37049	0.484206	0.98892	0.224605	0.714515	0.0815203	0.824429	0.998013	0.72156	0.943126	0.890221
ENSMUSG00000108390	Gm39038	-0.635186	1.18974	-0.753643	1.07129	0.814781	0.359878	0.0790346	0.224672	0.147606	0.284445	0.752984	0.460571	0.72156	0.647955	0.954155
ENSMUSG00000053175	Bcl3	0.713288	-0.32654	0.385401	-0.654428	-0.266973	0.0582297	0.311594	0.224578	0.0850438	0.489141	0.385251	0.72943	0.72156	0.551393	0.96726
ENSMUSG00000031555	Adam9	0.0901032	0.0373207	-0.0469726	-0.099755	-0.0260296	0.0376705	0.334408	0.224662	0.0230773	0.559332	0.321869	0.74576	0.72156	0.364544	0.975434
ENSMUSG00000033900	Map9	0.0250038	0.0216637	0.0588191	0.055479	-0.0618782	0.629577	0.651797	0.224734	0.28954	0.27004	0.8915	0.906192	0.721665	0.775414	0.954155
ENSMUSG00000047747	Rnf150	0.129605	0.0402448	0.0543104	-0.0350498	0.0920803	0.011283	0.367716	0.22477	0.468679	0.081801	0.188285	0.7683	0.721668	0.861425	0.890221
ENSMUSG00000032609	Klhdc8b	-0.1932	0.147332	-0.0951511	0.245381	0.0877472	0.0285938	0.0689147	0.224792	0.00740257	0.335085	0.28861	0.441697	0.721668	0.245748	0.954155
ENSMUSG00000025902	Sox17	-0.26688	-0.0798644	-0.135526	0.0514889	0.0909382	0.0328969	0.472962	0.224821	0.668566	0.471789	0.303606	0.825723	0.72167	0.931359	0.96565
ENSMUSG00000027834	Serpini1	0.0220848	0.0674718	0.0660102	0.111397	-0.0793023	0.703744	0.216111	0.224912	0.0634408	0.208968	0.917006	0.650323	0.721779	0.507357	0.945531
ENSMUSG00000031156	Slc35a2	-0.0570285	0.0569774	-0.0482388	0.0657671	0.0499255	0.188413	0.157723	0.224901	0.134292	0.281164	0.602558	0.590239	0.721779	0.631514	0.954155
ENSMUSG00000053626	Tll1	0.0697894	0.0592917	-0.189228	-0.199726	-0.46005	0.684813	0.702711	0.225	0.254203	0.0206674	0.91152	0.922499	0.721784	0.750617	0.722298
ENSMUSG00000097194	9330175E14Rik	-1.1285	-0.420789	-0.575897	0.131819	-0.538691	0.0296526	0.351936	0.22496	0.786263	0.427662	0.291933	0.757939	0.721784	0.958748	0.959176
ENSMUSG00000024180	Pgap6	-0.209607	-0.120223	-0.0693831	0.0200008	0.0147908	0.00183371	0.0417081	0.224992	0.744796	0.823024	0.0776797	0.365774	0.721784	0.94864	0.997383
ENSMUSG00000028910	Mecr	-0.164443	-0.0437504	0.0713972	0.19209	0.101595	0.0134903	0.458551	0.225108	0.00501289	0.141841	0.204001	0.818335	0.721946	0.210232	0.921913
ENSMUSG00000028059	Arhgef2	-0.0771002	0.0251767	-0.0564554	0.0458215	0.0539929	0.128551	0.585074	0.22508	0.3606	0.314034	0.52306	0.876324	0.721946	0.818759	0.954155
ENSMUSG00000112160	BC024063	0.0802308	0.0100713	-0.133672	-0.203831	-0.348574	0.508943	0.926831	0.225178	0.104027	0.0112846	0.837873	0.983422	0.722078	0.584295	0.660361
ENSMUSG00000051817	Sox12	-0.0746137	0.0890494	-0.0709213	0.0927418	0.19235	0.240586	0.134564	0.225423	0.150588	0.00829214	0.660823	0.559581	0.722287	0.651409	0.604995
ENSMUSG00000097797	Gm26901	-0.049936	0.373628	-0.194262	0.229302	0.461706	0.776222	0.0286546	0.225659	0.209318	0.0256285	0.940326	0.320021	0.722287	0.713541	0.752805
ENSMUSG00000037169	Mycn	0.139669	0.115036	0.142028	0.117394	0.220332	0.276358	0.335523	0.225649	0.367393	0.102553	0.693735	0.746421	0.722287	0.821394	0.896521
ENSMUSG00000104091	Gm37317	-0.114938	0.166183	0.374545	0.655666	-0.573584	0.738445	0.614194	0.225374	0.0671255	0.156566	0.927729	0.890249	0.722287	0.51686	0.926449
ENSMUSG00000053825	Ppfia2	0.0627647	0.131546	-0.0592251	0.00955669	-0.064565	0.236125	0.0107316	0.225342	0.855194	0.25409	0.657399	0.218909	0.722287	0.974019	0.953424
ENSMUSG00000116114	Gm35853	-0.286391	0.174449	-0.33268	0.12816	0.264386	0.341017	0.526559	0.225448	0.670932	0.416448	0.74198	0.85331	0.722287	0.931815	0.958448
ENSMUSG00000087530	Gm15533	-0.109174	0.0718649	0.399101	0.58014	-0.291531	0.751295	0.8365	0.225502	0.120584	0.477857	0.932205	0.962673	0.722287	0.610317	0.965994
ENSMUSG00000037503	Fam168b	0.0286612	-0.0118628	0.0412425	0.000718444	0.0244325	0.432335	0.724214	0.225568	0.984208	0.530406	0.798623	0.929142	0.722287	0.998115	0.970959
ENSMUSG00000108660	Gm21284	-0.92853	-0.272821	-0.62392	0.031789	0.310168	0.0984202	0.58054	0.225467	0.952189	0.582807	0.472173	0.87457	0.722287	0.991966	0.979275
ENSMUSG00000023505	Cdca3	-0.383713	0.0596908	-0.289835	0.153569	0.150815	0.144596	0.801419	0.225631	0.554746	0.583402	0.547879	0.952711	0.722287	0.893434	0.979448
ENSMUSG00000064330	Pde6h	0.0913395	-0.775423	0.368219	-0.498543	-0.126612	0.778404	0.0145768	0.225673	0.132831	0.721714	0.940732	0.246544	0.722287	0.629947	0.991789
ENSMUSG00000086316	Nbdy	0.126612	0.0252019	0.0748662	-0.0265438	-0.0196163	0.066889	0.683941	0.225317	0.695161	0.78498	0.407328	0.916755	0.722287	0.936601	0.993464
ENSMUSG00000007480	Mc5r	0.258951	0.0623681	0.231939	0.035356	0.070934	0.224299	0.751753	0.225467	0.871223	0.761055	0.644031	0.93953	0.722287	0.976299	0.993464
ENSMUSG00000105082	Aqp10-ps	1.58461	-0.391945	0.555688	-1.42087	-0.0217603	0.00997997	0.407838	0.225475	0.0223925	0.963253	0.176926	0.791722	0.722287	0.359581	0.99988
ENSMUSG00000020640	Itsn2	0.0666832	0.0299896	0.0483214	0.0116278	-0.00218934	0.126619	0.450094	0.225658	0.785897	0.961768	0.519503	0.813951	0.722287	0.958721	0.99988
ENSMUSG00000103847	Gm20056	-0.432934	0.261532	-0.298169	0.396296	-0.509343	0.111078	0.299624	0.225757	0.152132	0.10484	0.494668	0.721671	0.722369	0.654116	0.896521
ENSMUSG00000066704	Cyp2b19	0.329117	-0.0562315	-0.615667	-1.00102	-0.9774	0.593953	0.902701	0.225828	0.108142	0.11489	0.876662	0.978062	0.722369	0.592075	0.900337
ENSMUSG00000095930	Nim1k	-0.0692998	0.0976322	-0.0584203	0.108512	0.0609547	0.188172	0.0505039	0.22584	0.0458128	0.284868	0.602407	0.39296	0.722369	0.459603	0.954155
ENSMUSG00000026546	Cfap45	0.188474	0.0321526	0.123409	-0.0329124	0.057147	0.0976673	0.754342	0.225752	0.7701	0.642545	0.471447	0.939999	0.722369	0.955142	0.986516
ENSMUSG00000107145	Gm43442	-0.0718044	0.432457	-0.313118	0.191144	0.00483967	0.80261	0.113656	0.225843	0.576529	0.991003	0.948755	0.522645	0.722369	0.901632	0.99988
ENSMUSG00000046658	Zfp316	-0.157184	-0.020374	-0.0592003	0.0776095	0.0727696	0.00529451	0.674726	0.225938	0.147176	0.204736	0.1322	0.912557	0.722489	0.647955	0.945507
ENSMUSG00000093732	Gm20609	0.540394	-0.523635	0.420261	-0.643768	-0.479661	0.17478	0.138194	0.225922	0.110809	0.251873	0.587057	0.566147	0.722489	0.596414	0.953424
ENSMUSG00000060938	Rpl26	0.0763962	-0.00499848	0.0537807	-0.027614	-0.00836972	0.116413	0.909395	0.225991	0.562943	0.869104	0.502558	0.978998	0.722567	0.89706	0.99988
ENSMUSG00000028873	Cdca8	0.0664504	-0.126606	0.185957	-0.00709983	0.321653	0.689302	0.417375	0.226157	0.96647	0.0893664	0.913122	0.797668	0.722843	0.995631	0.890242
ENSMUSG00000097743	Gm16973	0.214316	0.162135	0.110827	0.0586457	-0.147894	0.0394138	0.0888645	0.226192	0.565507	0.175742	0.328637	0.479524	0.722843	0.897741	0.937295
ENSMUSG00000118075	Gm38576	0.386125	-0.135842	0.369518	-0.15245	-0.247056	0.259041	0.664753	0.226183	0.661324	0.517878	0.680122	0.910004	0.722843	0.928711	0.970959
ENSMUSG00000022055	Nefl	0.0561966	-0.174145	0.0727012	-0.15764	-0.0328106	0.383666	0.00667072	0.226134	0.0204939	0.631925	0.768854	0.181809	0.722843	0.34826	0.985872
ENSMUSG00000052040	Klf13	0.10584	0.027666	-0.0620276	-0.140201	-0.131055	0.0621258	0.585722	0.22624	0.0159956	0.032641	0.3954	0.876607	0.722905	0.321957	0.776046
ENSMUSG00000014498	Ankrd52	-0.0149351	0.0572279	-0.049447	0.022716	-0.00728755	0.73269	0.165012	0.226279	0.605152	0.876022	0.925987	0.598581	0.722939	0.912611	0.99988
ENSMUSG00000085342	Gm12254	-0.169849	0.0721052	-0.303684	-0.0617299	-0.476067	0.546051	0.771716	0.226374	0.826726	0.122994	0.856042	0.944029	0.722967	0.967982	0.908753
ENSMUSG00000104655	Gm43317	0.0510741	-0.367115	0.475491	0.0573018	0.389304	0.902936	0.358279	0.226359	0.898574	0.442105	0.976196	0.762464	0.722967	0.981714	0.960359
ENSMUSG00000059645	Gm7361	-0.122545	0.530522	-0.198407	0.45466	-0.0853175	0.494448	0.00388807	0.226337	0.0200475	0.669319	0.830729	0.147135	0.722967	0.345033	0.98797
ENSMUSG00000097887	Gm26542	0.173272	-0.0293788	-0.408971	-0.611621	0.515792	0.665008	0.928432	0.226501	0.126275	0.228214	0.903273	0.98415	0.723281	0.619754	0.948259
ENSMUSG00000097207	6030443J06Rik	0.0464995	0.0624698	-0.240838	-0.224867	0.0648808	0.834314	0.754349	0.226607	0.321038	0.786225	0.958973	0.939999	0.723435	0.798644	0.993464
ENSMUSG00000031907	Zfp90	-0.0467631	0.0419943	0.0661795	0.154937	0.00670034	0.427865	0.445966	0.226591	0.0139449	0.91575	0.797003	0.812295	0.723435	0.308073	0.99988
ENSMUSG00000021668	Polk	-0.0182433	0.113657	0.0706662	0.202567	0.108933	0.771275	0.0614951	0.226959	0.00345916	0.117346	0.938653	0.423713	0.724092	0.174828	0.902642
ENSMUSG00000024191	Bnip1	-0.155774	-0.0707427	-0.0737931	0.0112381	0.0937577	0.0235146	0.24923	0.226949	0.864443	0.192526	0.262743	0.682711	0.724092	0.975083	0.938378
ENSMUSG00000005774	Rfx5	-0.159846	-0.128505	0.079604	0.110945	0.0550736	0.0296401	0.0583623	0.226942	0.125156	0.474578	0.291933	0.414303	0.724092	0.617995	0.965907
ENSMUSG00000069053	Uba1y	-0.259153	0.0455771	-0.393343	-0.088612	-0.180097	0.473732	0.888191	0.226986	0.805819	0.652856	0.819393	0.974858	0.724092	0.963407	0.987364
ENSMUSG00000097129	4930507D05Rik	-0.449385	0.00220624	-0.293964	0.157627	0.0089373	0.0928768	0.993744	0.226985	0.547366	0.973036	0.466502	0.998742	0.724092	0.889298	0.99988
ENSMUSG00000089872	Rps6kc1	0.00425608	-0.0516957	0.0458502	-0.0101016	0.00101846	0.916507	0.177062	0.226941	0.804525	0.98137	0.979983	0.613525	0.724092	0.963208	0.99988
ENSMUSG00000085829	Gm4285	0.182494	0.0486352	0.123382	-0.0104765	-0.0995825	0.109154	0.637744	0.227065	0.926257	0.409919	0.491894	0.900852	0.724255	0.987723	0.958448
ENSMUSG00000025091	Pnliprp2	1.07451	0.505237	0.582784	0.0135073	0.0153175	0.0680364	0.347027	0.227123	0.982753	0.971272	0.409419	0.755023	0.724347	0.997492	0.99988
ENSMUSG00000020453	Patz1	-0.132769	-0.0110369	-0.0538275	0.0679049	0.0948537	0.0092371	0.80323	0.227431	0.164958	0.0749153	0.172362	0.952797	0.724729	0.671004	0.889142
ENSMUSG00000034551	Hdx	-0.161329	-0.0737444	-0.0798093	0.00777501	0.0817586	0.0297852	0.267134	0.22733	0.913275	0.291921	0.292489	0.697509	0.724729	0.98496	0.954155
ENSMUSG00000115092	E130202H07Rik	0.38478	-0.598955	0.650098	-0.333638	0.194091	0.507853	0.279016	0.227407	0.572844	0.757763	0.837547	0.706481	0.724729	0.900579	0.993464
ENSMUSG00000097715	Gpr137b-ps	-0.0984571	-0.00829414	0.0721804	0.162343	0.0147633	0.131557	0.889536	0.227445	0.0173835	0.829614	0.527405	0.975152	0.724729	0.329881	0.997383
ENSMUSG00000073073	Gm8098	-0.0958327	0.112377	-0.144191	0.0640185	-0.0285001	0.463276	0.352718	0.227396	0.628304	0.838669	0.812897	0.758452	0.724729	0.919615	0.998507
ENSMUSG00000026934	Lhx3	0.540332	-0.474171	0.378846	-0.635657	0.000571456	0.135821	0.139491	0.227295	0.085126	0.992849	0.53404	0.568699	0.724729	0.5515	0.99988
ENSMUSG00000105194	Gm6755	0.118338	-0.763881	0.65839	-0.223828	0.117449	0.841082	0.177988	0.227439	0.71364	0.857349	0.961067	0.614541	0.724729	0.942965	0.99988
ENSMUSG00000117487	Gm50062	-0.0264683	-0.00881325	-0.598295	-0.58064	0.0410774	0.966093	0.987056	0.227485	0.314915	0.954272	0.994262	0.998013	0.724766	0.794197	0.99988
ENSMUSG00000086783	Gm14262	-0.288531	0.109011	-0.431606	-0.0340636	0.989195	0.466195	0.758483	0.228356	0.995551	0.0396046	0.814756	0.941186	0.724897	0.999019	0.797801
ENSMUSG00000032312	Csk	0.0444679	-0.0118663	0.0625297	0.00619555	-0.120322	0.427837	0.818378	0.228048	0.912221	0.05227	0.797003	0.957449	0.724897	0.984275	0.846595
ENSMUSG00000067736	Gm10222	0.204888	-0.060393	-0.506442	-0.771723	-0.905538	0.659451	0.881419	0.228193	0.109946	0.0866544	0.901924	0.973207	0.724897	0.595472	0.890221
ENSMUSG00000041000	Trim62	-0.0777671	0.018057	-0.0636016	0.0322224	0.0986342	0.177086	0.730742	0.227898	0.573039	0.116201	0.590217	0.931642	0.724897	0.900592	0.901992
ENSMUSG00000037419	Endod1	0.0788148	-0.141412	0.0882162	-0.132011	-0.134507	0.318001	0.0607505	0.22839	0.102604	0.119133	0.725901	0.421912	0.724897	0.582321	0.904658
ENSMUSG00000034574	Daam1	-0.0181211	-0.0494827	-0.0530451	-0.0844067	-0.0765161	0.700679	0.261545	0.228324	0.0829178	0.136818	0.916096	0.693255	0.724897	0.546705	0.921031
ENSMUSG00000026976	Pax8	0.740824	-0.667002	0.544722	-0.863103	-0.515582	0.158484	0.144475	0.228131	0.103747	0.366742	0.565937	0.576208	0.724897	0.583631	0.954155
ENSMUSG00000118074	Gm31907	-0.374882	0.274429	-0.263172	0.38614	-0.227292	0.119985	0.223231	0.227765	0.11893	0.36671	0.507863	0.657746	0.724897	0.60738	0.954155
ENSMUSG00000046204	Pnma2	0.0261436	0.0251963	0.0603664	0.0594191	0.0520639	0.626379	0.612914	0.228062	0.275004	0.370365	0.890456	0.889933	0.724897	0.762603	0.954155
ENSMUSG00000057411	Antkmt	0.0420089	0.0698359	-0.0582798	-0.0304529	0.0520014	0.422464	0.154183	0.227926	0.562352	0.357516	0.79486	0.586677	0.724897	0.896847	0.954155
ENSMUSG00000038570	Saxo2	0.00750189	-0.160787	0.13711	-0.031178	-0.103886	0.951064	0.165314	0.227617	0.80111	0.436361	0.989028	0.59876	0.724897	0.962695	0.959792
ENSMUSG00002075171	ENSMUSG00002075171	-0.171132	-0.0680926	-0.284767	-0.181728	-0.207107	0.526656	0.904257	0.228093	0.546843	0.448801	0.846735	0.978184	0.724897	0.889298	0.961728
ENSMUSG00000049538	Adamts16	-0.359729	0.0237666	-0.137036	0.24646	0.0923055	0.00585853	0.833828	0.228031	0.0518772	0.495014	0.140221	0.962348	0.724897	0.477554	0.96812
ENSMUSG00000029135	Fosl2	0.448985	0.560568	0.0929424	0.204526	-0.0578641	2.62633e-05	4.65087e-07	0.227587	0.0225148	0.507659	0.00829875	0.00195258	0.724897	0.360234	0.970959
ENSMUSG00000029253	Cenpc1	0.0136696	0.0804171	0.0648623	0.13161	0.0401334	0.813097	0.143301	0.228382	0.0312458	0.522579	0.951785	0.575074	0.724897	0.399715	0.970959
ENSMUSG00000027525	Phactr3	0.104313	-0.0769795	0.0582435	-0.123049	-0.033043	0.0518017	0.11548	0.227744	0.0239296	0.551414	0.367697	0.525984	0.724897	0.368958	0.97371
ENSMUSG00000111874	Gm36539	-0.359924	0.477436	-0.480825	0.356535	0.279606	0.418563	0.249227	0.228084	0.43926	0.551777	0.792768	0.682711	0.724897	0.85045	0.973769
ENSMUSG00000095681	Gm8281	0.222343	-0.235495	0.214639	-0.243199	-0.127393	0.259782	0.194416	0.227921	0.22503	0.555	0.680544	0.629047	0.724897	0.724453	0.974518
ENSMUSG00000040205	Cuzd1	0.36669	-0.274972	0.495908	-0.145754	0.197432	0.417887	0.517773	0.228226	0.755887	0.712132	0.792651	0.850878	0.724897	0.9523	0.991079
ENSMUSG00000052915	Msl1	0.133359	0.024953	0.0474739	-0.0609321	0.015264	0.00362949	0.522878	0.227863	0.156371	0.734292	0.110434	0.852404	0.724897	0.659209	0.991789
ENSMUSG00000008398	Elk3	-0.0853874	0.0258624	-0.0919973	0.0192526	0.0315078	0.304538	0.734083	0.227986	0.816965	0.723671	0.716981	0.933045	0.724897	0.966285	0.991789
ENSMUSG00000024669	Cd5	-0.14465	-0.582429	0.64234	0.204561	0.160064	0.788509	0.289823	0.228215	0.713241	0.800235	0.943833	0.713905	0.724897	0.942885	0.996484
ENSMUSG00000030742	Lat	-0.122293	-0.101659	0.293643	0.314278	-0.0604141	0.633778	0.688627	0.228373	0.242801	0.821228	0.892874	0.918356	0.724897	0.740798	0.997361
ENSMUSG00000038552	Fndc4	0.0052661	-0.0375902	0.0490318	0.00617559	0.0105357	0.903585	0.354683	0.228002	0.887451	0.821152	0.976265	0.760112	0.724897	0.978933	0.997361
ENSMUSG00000022440	C1qtnf6	-0.19803	8.76592e-05	-0.151484	0.0466341	0.0313245	0.152681	0.999795	0.227888	0.796093	0.832199	0.557917	0.999927	0.724897	0.96125	0.997643
ENSMUSG00000078681	Tm2d3	0.0558628	-0.134677	0.0698304	-0.120709	0.00274796	0.373925	0.0259301	0.228385	0.0630546	0.967251	0.762246	0.3085	0.724897	0.507357	0.99988
ENSMUSG00000082998	Gm11221	0.0212497	0.117723	0.239321	0.335794	-0.0305789	0.926611	0.625828	0.227788	0.141067	0.980299	0.981984	0.895265	0.724897	0.639465	0.99988
ENSMUSG00000033429	Mcee	0.0257801	0.0612231	-0.0876198	-0.0521768	0.00316985	0.743658	0.401841	0.228188	0.513639	0.970041	0.929841	0.787408	0.724897	0.878494	0.99988
ENSMUSG00000115447	Gm48964	0.120051	-0.572261	0.494964	-0.197348	0.0796905	0.784733	0.17454	0.228221	0.658044	0.86989	0.942652	0.610575	0.724897	0.927664	0.99988
ENSMUSG00000047228	A2ml1	0.0391854	-0.0581666	0.113628	0.0162764	-0.00712483	0.699801	0.539979	0.227802	0.874305	0.947827	0.915471	0.858645	0.724897	0.976767	0.99988
ENSMUSG00000060579	Fhit	0.336279	0.363146	0.199887	0.226753	0.270502	0.0755729	0.0448084	0.228458	0.245033	0.178394	0.427047	0.375588	0.724928	0.743011	0.937295
ENSMUSG00000035047	Kri1	0.0957187	0.0509317	0.0654801	0.0206931	0.000478883	0.111938	0.353521	0.228437	0.728091	0.993934	0.495909	0.759392	0.724928	0.946113	0.99988
ENSMUSG00000102282	A930032L01Rik	0.182344	0.0311919	-0.526046	-0.677198	-0.874243	0.725772	0.939379	0.228512	0.197766	0.127203	0.924101	0.987739	0.72501	0.7039	0.911917
ENSMUSG00000044456	Rin3	0.228453	0.00660226	0.137465	-0.0843863	-0.33326	0.0756169	0.954492	0.228756	0.507049	0.0180951	0.427104	0.991041	0.725023	0.87538	0.708827
ENSMUSG00000108064	Gm44423	0.10831	0.0559142	0.189706	0.137309	-0.186445	0.526487	0.728563	0.228833	0.435718	0.309404	0.846571	0.931144	0.725023	0.849174	0.954155
ENSMUSG00000077338	Gm23294	0.254126	0.176064	0.640202	0.56214	-0.526349	0.654411	0.747082	0.228595	0.359509	0.428788	0.899783	0.937196	0.725023	0.818759	0.959176
ENSMUSG00000063383	Zfp947	-0.67088	-0.255963	-0.31917	0.0957472	-0.177809	0.0227873	0.322329	0.228827	0.729771	0.577481	0.259221	0.737112	0.725023	0.946675	0.978419
ENSMUSG00000060962	Dmkn	0.628703	0.0529582	0.241796	-0.333948	0.127384	0.0100391	0.798245	0.228792	0.164058	0.609361	0.177149	0.951853	0.725023	0.670054	0.984643
ENSMUSG00000085331	Gm11274	-0.403675	-0.344342	-0.456215	-0.396882	0.184247	0.344891	0.346409	0.228775	0.333423	0.655624	0.74404	0.754234	0.725023	0.80543	0.987364
ENSMUSG00000029672	Fam3c	0.0721841	0.0174116	0.0523334	-0.00243914	-0.0219496	0.130043	0.686966	0.228677	0.958461	0.66138	0.524667	0.917768	0.725023	0.993104	0.987364
ENSMUSG00000031996	Aplp2	0.000971522	-0.102105	0.0492132	-0.0538633	-0.019574	0.982201	0.0167469	0.228609	0.223417	0.674772	0.996889	0.261741	0.725023	0.724296	0.988204
ENSMUSG00000087694	A530058N18Rik	-0.0366283	-0.250688	0.142511	-0.0715492	0.0524223	0.773364	0.0415343	0.228807	0.57803	0.703786	0.939384	0.365758	0.725023	0.902489	0.988718
ENSMUSG00000052395	Rft1	-0.174785	-0.0664021	-0.0831159	0.0252666	-0.02714	0.0245308	0.337233	0.228575	0.734735	0.736683	0.26833	0.747845	0.725023	0.947183	0.991789
ENSMUSG00000028555	Ttc39a	-0.297819	-0.160885	-0.167242	-0.0303077	-0.0393416	0.0539802	0.24667	0.228682	0.838766	0.810249	0.371738	0.679834	0.725023	0.970197	0.996957
ENSMUSG00000098758	7630403G23Rik	-0.403457	-0.84358	-0.609226	-1.04935	-0.638348	0.476685	0.0741787	0.228915	0.0543981	0.261262	0.820404	0.449857	0.725192	0.486259	0.954155
ENSMUSG00000045538	Ddx28	-0.174968	-0.0298973	-0.0890627	0.0560081	0.048372	0.0348338	0.685166	0.229033	0.485819	0.574252	0.312566	0.917056	0.725472	0.867982	0.977716
ENSMUSG00000038583	Pln	0.167621	-0.100881	-0.312969	-0.581472	0.280886	0.579323	0.699198	0.229102	0.0627451	0.341962	0.872041	0.921262	0.7256	0.506984	0.954155
ENSMUSG00000097080	1700086O06Rik	-0.164582	0.170985	-0.137947	0.197619	0.328191	0.190434	0.146081	0.229251	0.123965	0.0226303	0.605077	0.577597	0.725752	0.614863	0.736669
ENSMUSG00000042345	Ubash3a	-0.3394	0.131894	-0.500885	-0.0295908	-0.107729	0.464294	0.746493	0.229189	0.95465	0.811811	0.813438	0.937054	0.725752	0.992667	0.997222
ENSMUSG00000070713	Hmgn2-ps	0.00680746	-0.0770335	-0.209911	-0.293752	0.0113631	0.971226	0.653995	0.229265	0.135413	0.954114	0.995223	0.90701	0.725752	0.632876	0.99988
ENSMUSG00000029536	Gatc	0.0737407	0.0115588	0.0553394	-0.00684245	0.00348326	0.144727	0.801018	0.229222	0.890934	0.947781	0.547976	0.952711	0.725752	0.980157	0.99988
ENSMUSG00000021288	Klc1	-0.00260248	0.024623	-0.0469248	-0.0196993	0.0179036	0.950109	0.524168	0.229336	0.63676	0.687761	0.989024	0.852933	0.725884	0.921935	0.98853
ENSMUSG00000087119	Atg4a-ps	-1.41834	-0.635579	-0.606214	0.176545	-0.957071	0.00988644	0.191392	0.229376	0.716517	0.123007	0.176366	0.626792	0.725908	0.943313	0.908753
ENSMUSG00000113138	Gm47177	-0.454283	-0.28772	-0.53265	-0.366087	-0.589739	0.35539	0.504076	0.229444	0.451329	0.298032	0.750149	0.843748	0.725908	0.855155	0.954155
ENSMUSG00000107455	Gm43868	-0.173102	0.0981378	-0.586018	-0.314778	0.416487	0.755019	0.846151	0.229456	0.568578	0.507479	0.932891	0.964257	0.725908	0.898681	0.970959
ENSMUSG00000031816	Mthfsd	-0.0699948	-0.0849056	0.0499038	0.034993	0.0288726	0.123092	0.0475357	0.229459	0.435579	0.546914	0.513703	0.383895	0.725908	0.849133	0.972333
ENSMUSG00000026319	Relch	-0.0603052	0.0346101	-0.0482567	0.0466585	-0.0278597	0.167512	0.387457	0.229492	0.283743	0.546322	0.577649	0.777293	0.725921	0.771129	0.972145
ENSMUSG00000041794	Myrip	0.0968154	0.0294113	-0.0534178	-0.120822	-0.122752	0.0507958	0.506001	0.229713	0.0171736	0.0224404	0.364957	0.844845	0.726364	0.329123	0.735546
ENSMUSG00000022338	Eny2	-0.0869614	0.0615522	-0.0505618	0.0979517	-0.0502654	0.0617675	0.148584	0.229718	0.0378186	0.304623	0.394125	0.580211	0.726364	0.429836	0.954155
ENSMUSG00000120151	ENSMUSG00000120151	-0.0520627	0.268333	-0.412051	-0.0916554	0.350662	0.893475	0.438383	0.229668	0.821971	0.381627	0.974414	0.808193	0.726364	0.96696	0.954155
ENSMUSG00000102549	Gm38137	0.0980921	0.260428	-0.496017	-0.333682	0.700934	0.836306	0.528427	0.229804	0.498788	0.186124	0.959598	0.854421	0.726502	0.871879	0.938378
ENSMUSG00000097295	Hmgb1-ps8	0.56316	-0.199234	0.566949	-0.195445	-0.353531	0.28911	0.70245	0.22982	0.735242	0.57606	0.704199	0.922308	0.726502	0.947183	0.978419
ENSMUSG00000023011	Faim2	0.0788978	-0.0735611	0.0516111	-0.100848	0.00783824	0.0943027	0.0916875	0.229882	0.0355282	0.872929	0.467501	0.484949	0.726609	0.420116	0.99988
ENSMUSG00000110156	Gm42067	0.029078	-0.105184	0.146817	0.0125552	-0.306316	0.825513	0.396115	0.230161	0.925829	0.0392946	0.955846	0.782949	0.726856	0.987439	0.796104
ENSMUSG00000066272	Olfr559	-0.112285	0.0050779	-0.550425	-0.433061	0.794393	0.821712	0.986407	0.230199	0.419544	0.153709	0.955399	0.998013	0.726856	0.842517	0.925502
ENSMUSG00000021377	Dek	0.0396847	0.0268206	0.0482681	0.035404	-0.0571631	0.3615	0.504202	0.23027	0.417457	0.224092	0.754202	0.843815	0.726856	0.841112	0.947287
ENSMUSG00000022710	Usp7	-0.00336471	0.0777421	-0.0437001	0.0374067	-0.0489329	0.931051	0.0384933	0.230356	0.341026	0.246079	0.984123	0.355858	0.726856	0.809725	0.95243
ENSMUSG00000058006	Mdn1	-0.0223494	-0.0484164	0.068631	0.0425639	-0.071513	0.714476	0.395696	0.230358	0.48874	0.27992	0.920456	0.782835	0.726856	0.869421	0.954155
ENSMUSG00000074664	A830092H15Rik	0.178695	-0.0953131	0.225177	-0.0488312	-0.253222	0.385438	0.61805	0.230377	0.815619	0.271181	0.770356	0.891353	0.726856	0.966267	0.954155
ENSMUSG00000087142	Gm12454	-0.618781	-0.291517	-0.395037	-0.0677723	-0.317689	0.0895176	0.36432	0.230394	0.844427	0.431614	0.459419	0.766138	0.726856	0.971293	0.959502
ENSMUSG00000024614	Tmx3	0.00172053	-0.0148784	0.0579647	0.0413657	0.030688	0.973414	0.756113	0.230289	0.427373	0.580023	0.996116	0.940585	0.726856	0.845374	0.978787
ENSMUSG00000047298	Kcnv2	-1.03156	0.0614848	-0.542288	0.550754	-0.242762	0.03649	0.899166	0.230226	0.251901	0.640878	0.316373	0.977362	0.726856	0.74871	0.986516
ENSMUSG00000021940	Ptpn20	-0.449495	-0.411109	0.263223	0.301609	-0.105842	0.0520122	0.069586	0.230032	0.189104	0.679664	0.367946	0.4427	0.726856	0.697381	0.988204
ENSMUSG00000020309	Chac2	0.099919	0.00759039	0.0800064	-0.0123222	-0.0213129	0.173483	0.909593	0.230159	0.866071	0.783279	0.584856	0.979119	0.726856	0.975083	0.993464
ENSMUSG00000039851	4932438H23Rik	-0.339826	-0.0626388	-0.246104	0.0310827	-0.06269	0.132388	0.759037	0.230306	0.887435	0.793231	0.528137	0.941285	0.726856	0.978933	0.994704
ENSMUSG00000113919	Gm34466	-0.00645589	0.695686	-0.35284	0.349301	-0.0522027	0.985882	0.0303028	0.230306	0.323179	0.887614	0.997328	0.327255	0.726856	0.799544	0.99988
ENSMUSG00000100552	Gm29019	-0.486176	-0.215401	-0.537457	-0.266682	-0.102437	0.332832	0.62607	0.230069	0.587655	0.850481	0.736204	0.895299	0.726856	0.905633	0.99988
ENSMUSG00000085213	Gm13091	0.277414	0.0710391	0.180577	-0.0257981	-0.0230298	0.0998767	0.642786	0.230039	0.878652	0.899475	0.475642	0.902421	0.726856	0.977163	0.99988
ENSMUSG00000029123	Stk32b	0.0863365	-0.109492	0.135952	-0.059876	-0.0518439	0.482973	0.338843	0.230533	0.629793	0.695782	0.823418	0.748578	0.727204	0.920294	0.98853
ENSMUSG00000085967	Gm12530	0.68102	0.300608	-0.449378	-0.82979	-0.106881	0.156322	0.427483	0.23068	0.0917404	0.811137	0.562583	0.8029	0.727484	0.564693	0.997222
ENSMUSG00000116534	Gm49731	-0.463652	-0.310312	-0.206769	-0.0534292	-0.00873442	0.0170686	0.0735967	0.230676	0.76823	0.964392	0.227127	0.448787	0.727484	0.954852	0.99988
ENSMUSG00000102478	BC085271	0.357302	-0.446094	0.574132	-0.229264	-1.52215	0.493308	0.358054	0.230744	0.659078	0.023323	0.829788	0.762217	0.727504	0.927952	0.744766
ENSMUSG00000042520	Ubap2l	0.0712292	0.0925953	-0.0674693	-0.0461032	0.0534553	0.243962	0.105445	0.230744	0.448367	0.409675	0.663927	0.51173	0.727504	0.854716	0.958448
ENSMUSG00000024423	Impact	-0.0451006	-0.0773416	0.0694896	0.0372486	-0.0827097	0.467358	0.184438	0.230861	0.548126	0.218046	0.815479	0.621778	0.727781	0.889664	0.947287
ENSMUSG00000039878	Slc39a5	0.0704067	-0.258688	0.225308	-0.103787	0.402614	0.728744	0.180426	0.23093	0.616813	0.0634844	0.92475	0.617078	0.727788	0.915756	0.882445
ENSMUSG00000021548	Ccnh	-0.0223509	-0.0596161	0.056588	0.0193228	-0.0418137	0.658935	0.210654	0.230979	0.704269	0.443166	0.901924	0.645792	0.727788	0.940433	0.960359
ENSMUSG00000069744	Psmb3	-0.165374	0.0436554	-0.068187	0.140842	-0.0395259	0.0107296	0.442407	0.230923	0.0280342	0.547437	0.183611	0.810894	0.727788	0.389601	0.972333
ENSMUSG00000044496	2510039O18Rik	-0.00253374	0.0127744	-0.0554972	-0.040189	-0.0182747	0.959383	0.781386	0.230961	0.425137	0.731677	0.992694	0.947111	0.727788	0.845374	0.991789
ENSMUSG00000030471	Zdhhc13	-0.0620483	0.00938408	-0.0705433	0.000889094	0.125585	0.331948	0.872809	0.23109	0.988942	0.0743686	0.735346	0.971085	0.72796	0.998928	0.889142
ENSMUSG00000022248	Rad1	0.173258	-0.156812	0.0834839	-0.246586	-0.0652683	0.029157	0.0310271	0.231178	0.00312246	0.424994	0.290506	0.328869	0.72796	0.169641	0.959176
ENSMUSG00000037197	Rbm17	0.058523	0.0394046	0.0476513	0.028533	-0.0369065	0.178343	0.323869	0.231172	0.508461	0.423878	0.591899	0.738715	0.72796	0.876217	0.959176
ENSMUSG00000080365	Gm25776	-0.163703	0.0692381	-0.568195	-0.335254	-0.344957	0.764844	0.877602	0.23116	0.539613	0.608212	0.936625	0.972181	0.72796	0.887036	0.984643
ENSMUSG00000033306	Lpp	0.0467585	0.0672263	0.082565	0.103033	-0.0226404	0.530271	0.33525	0.231126	0.178164	0.780057	0.848131	0.746078	0.72796	0.688384	0.993464
ENSMUSG00000109953	5430430B14Rik	0.192844	0.0240871	0.446705	0.277948	-0.798422	0.630433	0.955229	0.231296	0.521825	0.0699301	0.891764	0.991116	0.727969	0.881334	0.889142
ENSMUSG00000006342	Susd2	-0.157697	-0.331616	0.156908	-0.0170113	0.190691	0.263153	0.0176287	0.231213	0.902775	0.219161	0.683289	0.267224	0.727969	0.982495	0.947287
ENSMUSG00000024747	Aldh1a7	0.700555	0.147105	0.358639	-0.194811	0.215133	0.0505938	0.641811	0.23125	0.591093	0.53876	0.364494	0.902135	0.727969	0.907775	0.971608
ENSMUSG00000074252	Gm10654	-0.385639	0.0413297	-0.174403	0.252565	-0.0381533	0.0188545	0.776219	0.231268	0.116792	0.824878	0.238248	0.945415	0.727969	0.605572	0.997383
ENSMUSG00000071856	Mcc	0.241689	0.0801779	0.121176	-0.0403348	-0.254014	0.0370878	0.429361	0.231374	0.714299	0.0413315	0.319603	0.803457	0.727974	0.943067	0.808392
ENSMUSG00000074093	Svip	0.0294171	-0.10866	0.0535922	-0.0844852	-0.0852675	0.541106	0.0202549	0.23153	0.0883259	0.105406	0.85414	0.280503	0.727974	0.556934	0.896521
ENSMUSG00000106469	C030015E24Rik	0.771197	-0.493114	0.851898	-0.412413	1.30567	0.338476	0.504724	0.231434	0.620881	0.141157	0.740528	0.844148	0.727974	0.917179	0.921913
ENSMUSG00000024283	Wac	0.0647878	-0.0179912	0.0536724	-0.0291066	-0.0460955	0.184524	0.685756	0.231601	0.546536	0.373105	0.599176	0.917465	0.727974	0.889232	0.954155
ENSMUSG00000031342	Gpm6b	-0.0215315	-0.0530795	-0.0500244	-0.0815724	-0.040619	0.629641	0.20531	0.231643	0.0764495	0.397204	0.8915	0.639147	0.727974	0.535614	0.955863
ENSMUSG00000025171	Ubtd1	-0.062533	0.0339612	-0.111482	-0.0149882	0.0821571	0.535335	0.714818	0.231514	0.882652	0.450466	0.851359	0.926317	0.727974	0.977591	0.961901
ENSMUSG00002075696	ENSMUSG00002075696	0.650716	-0.0248428	0.481272	-0.194287	0.256692	0.160365	0.957794	0.231345	0.694999	0.611032	0.568266	0.99154	0.727974	0.936601	0.984782
ENSMUSG00000060743	H3f3a	0.0254057	0.0202549	0.0447554	0.0396046	0.0172924	0.526837	0.585629	0.231625	0.327761	0.686377	0.846756	0.876607	0.727974	0.80295	0.988204
ENSMUSG00000044279	Crb3	-0.148759	0.0236852	-0.188807	-0.0163625	-0.0778446	0.39253	0.880654	0.231624	0.924297	0.677068	0.774868	0.973207	0.727974	0.986698	0.988204
ENSMUSG00000019943	Atp2b1	-0.0504872	0.00680785	-0.0867297	-0.0294347	-0.0288052	0.513672	0.923872	0.231645	0.702819	0.726675	0.83955	0.983128	0.727974	0.94003	0.991789
ENSMUSG00000020128	Vps54	0.0470935	0.0396636	0.0503157	0.0428858	-0.00799098	0.301781	0.347491	0.23159	0.349343	0.868683	0.715246	0.755023	0.727974	0.813027	0.99988
ENSMUSG00000033478	Fhip2a	0.0294556	0.00199736	0.0415106	0.0140524	-0.00425162	0.431007	0.95377	0.23147	0.707375	0.915114	0.797927	0.990864	0.727974	0.941411	0.99988
ENSMUSG00000111853	Gm31408	-0.443597	-0.0347885	-0.485149	-0.0763406	0.379656	0.328446	0.924749	0.23169	0.855498	0.45268	0.732244	0.983177	0.727979	0.974111	0.961901
ENSMUSG00000030345	Dyrk4	-0.413221	-0.865615	0.563972	0.111578	0.0434833	0.383052	0.073939	0.231705	0.81403	0.944696	0.768582	0.449536	0.727979	0.965704	0.99988
ENSMUSG00000071252	2210408I21Rik	-0.0857851	0.0999045	-0.101893	0.0837968	-0.237198	0.354427	0.247111	0.231823	0.370941	0.023701	0.749459	0.680237	0.728068	0.823121	0.745499
ENSMUSG00000119733	Gm25076	0.0141262	0.140601	0.317417	0.443891	-0.699131	0.959981	0.616551	0.231783	0.147039	0.0546053	0.992768	0.890665	0.728068	0.647955	0.859175
ENSMUSG00000036916	Zfp280c	-0.128592	0.00934919	-0.0737726	0.0641682	0.0253401	0.0599892	0.878775	0.231827	0.338712	0.723147	0.389525	0.97271	0.728068	0.808329	0.991789
ENSMUSG00000066224	Arid3c	0.57252	-0.505149	0.538009	-0.53966	0.139042	0.2611	0.277101	0.231849	0.301578	0.769332	0.681959	0.705096	0.728068	0.783785	0.993464
ENSMUSG00000078584	AU022252	0.0432237	0.00798327	0.0502291	0.0149886	0.00682714	0.342313	0.848662	0.231956	0.741751	0.88787	0.742435	0.965028	0.728314	0.94761	0.99988
ENSMUSG00000038155	Gstp2	0.964898	-0.0132901	0.870135	-0.108054	1.2603	0.246055	0.988362	0.232245	0.90421	0.105685	0.66641	0.998013	0.72836	0.983271	0.896521
ENSMUSG00000068154	Insm1	-0.0516303	-0.065968	0.104008	0.0896704	0.118099	0.580678	0.451052	0.232102	0.345755	0.247328	0.872675	0.814291	0.72836	0.811895	0.95243
ENSMUSG00000022747	St3gal6	-0.10131	-0.172185	0.100085	0.0292094	-0.113971	0.262883	0.0469359	0.232066	0.746137	0.245144	0.683219	0.382268	0.72836	0.949199	0.95243
ENSMUSG00000079494	Nat8f5	-0.17551	-0.362835	-0.236463	-0.423788	-0.185078	0.419819	0.0676173	0.232228	0.0557481	0.396757	0.7941	0.43836	0.72836	0.487438	0.955863
ENSMUSG00000084129	Hmgb1-ps1	-0.0301531	0.142491	0.263179	0.435823	-0.183332	0.896839	0.536849	0.232146	0.0846973	0.47523	0.974872	0.857773	0.72836	0.550271	0.965907
ENSMUSG00000097049	6530411M01Rik	0.305508	0.0149333	-0.291172	-0.581747	-0.199378	0.289343	0.95199	0.23214	0.0501169	0.514334	0.704474	0.990406	0.72836	0.471346	0.970959
ENSMUSG00000115971	Gm10856	-0.44909	-0.193848	-0.43802	-0.182779	0.196029	0.268872	0.582196	0.232244	0.640086	0.659741	0.685981	0.874898	0.72836	0.922523	0.987364
ENSMUSG00000108594	Gm44770	0.398534	0.256338	-0.232804	-0.375	0.0289216	0.0874761	0.201162	0.232249	0.113273	0.898641	0.455951	0.636188	0.72836	0.600486	0.99988
ENSMUSG00000026586	Prrx1	0.292316	0.170669	0.0844278	-0.0372191	0.00513944	0.000752253	0.0229264	0.23226	0.636594	0.950603	0.046623	0.294786	0.72836	0.921935	0.99988
ENSMUSG00000040213	Kyat3	-0.0645241	-0.202314	0.106654	-0.0311356	0.0199963	0.501382	0.0299598	0.232134	0.747083	0.848472	0.834379	0.325368	0.72836	0.949572	0.99988
ENSMUSG00000023243	Kcnk5	0.326691	0.321046	0.197906	0.192261	0.456756	0.0828667	0.0713553	0.232699	0.318067	0.036885	0.445721	0.444576	0.728402	0.796423	0.785567
ENSMUSG00000074517	Gm10710	-0.111632	-0.0689189	-0.269241	-0.226528	0.433973	0.654563	0.755966	0.232432	0.366757	0.123867	0.899828	0.940546	0.728402	0.821394	0.908831
ENSMUSG00000030587	2200002D01Rik	-0.542729	0.0628741	-0.336977	0.268626	-0.565193	0.0819118	0.822532	0.232822	0.381516	0.124981	0.443639	0.958662	0.728402	0.82671	0.908831
ENSMUSG00000020380	Rad50	-0.0981529	0.138208	-0.0670511	0.16931	0.0888584	0.111773	0.0195873	0.232386	0.00928266	0.181489	0.495533	0.279687	0.728402	0.263932	0.937295
ENSMUSG00000019920	Lims1	0.0395699	0.0799125	0.0568825	0.097225	-0.0697483	0.442237	0.101687	0.232743	0.0683754	0.211188	0.802489	0.503593	0.728402	0.518763	0.945531
ENSMUSG00000042029	Ncapg2	-0.0926263	0.022281	-0.10263	0.012277	-0.116987	0.32208	0.795104	0.232577	0.895577	0.239739	0.72929	0.951025	0.728402	0.980848	0.951928
ENSMUSG00000097063	Pantr2	0.237208	0.119392	0.147197	0.02938	-0.156971	0.087684	0.344932	0.232846	0.831718	0.278102	0.456284	0.7533	0.728402	0.968926	0.954155
ENSMUSG00000103715	4933431K14Rik	-0.0889521	-0.253025	0.161547	-0.00252607	0.158925	0.539259	0.0700752	0.232788	0.986151	0.312688	0.853355	0.4432	0.728402	0.998552	0.954155
ENSMUSG00000109731	Gm45425	0.0638142	0.0386742	-0.573742	-0.598882	-0.518887	0.915898	0.934038	0.232614	0.29126	0.394912	0.979983	0.986204	0.728402	0.775909	0.954489
ENSMUSG00000115122	Gm49685	0.080237	0.276549	-0.384642	-0.18833	-0.370686	0.827905	0.398199	0.23257	0.617544	0.405227	0.957305	0.784673	0.728402	0.915962	0.958448
ENSMUSG00000037211	Spry1	0.0510899	0.066033	-0.0922104	-0.0772672	0.066327	0.544177	0.395234	0.232645	0.36601	0.466018	0.855487	0.782663	0.728402	0.821394	0.963615
ENSMUSG00000090231	Cfb	-0.206869	0.443425	-0.391236	0.259058	0.32004	0.572661	0.194681	0.232852	0.495511	0.472998	0.868849	0.62939	0.728402	0.870393	0.96586
ENSMUSG00000019951	Uhrf1bp1l	-0.0231115	0.0591975	-0.0538066	0.0285024	0.0244796	0.632148	0.191965	0.232852	0.556444	0.636557	0.892484	0.626792	0.728402	0.894379	0.985872
ENSMUSG00000021555	Naa35	0.131146	0.0464637	0.045209	-0.0394735	0.0159945	0.00318939	0.223817	0.232585	0.339744	0.713914	0.104179	0.657997	0.728402	0.809102	0.991079
ENSMUSG00000036743	Psma8	-0.244779	-0.275056	0.387671	0.357394	0.13923	0.460621	0.408087	0.23269	0.302303	0.732234	0.811326	0.791856	0.728402	0.784258	0.991789
ENSMUSG00000029125	Stx18	0.0335697	-0.0693501	0.0598126	-0.0431072	-0.0178121	0.534726	0.172228	0.232348	0.430347	0.757608	0.851093	0.609109	0.728402	0.846266	0.993464
ENSMUSG00000112990	Gm47372	-0.26961	-0.0227091	-0.217078	0.0298224	0.0653493	0.178181	0.899799	0.232662	0.880726	0.766075	0.591734	0.977447	0.728402	0.977441	0.993464
ENSMUSG00000026675	Hsd17b7	-0.159716	-0.0438128	-0.0599551	0.0559482	0.00148029	0.00583529	0.383084	0.232355	0.305787	0.9793	0.140108	0.775938	0.728402	0.78644	0.99988
ENSMUSG00000025732	Mcrip2	0.0247446	-0.0226335	0.0917289	0.0443508	0.0106976	0.764786	0.768937	0.232688	0.596847	0.905079	0.936625	0.943014	0.728402	0.909567	0.99988
ENSMUSG00000091058	Gm17538	-0.18006	0.284211	-0.39359	0.0706813	-0.0570889	0.621953	0.397103	0.232616	0.844873	0.947929	0.888504	0.784202	0.728402	0.971332	0.99988
ENSMUSG00000023932	Cdc5l	0.0977538	0.0425819	0.0562906	0.00111863	-0.122065	0.0625161	0.367988	0.232912	0.982504	0.0320234	0.396245	0.7683	0.728497	0.997408	0.771518
ENSMUSG00000040479	Dgkz	-0.135832	0.0145447	-0.0898647	0.0605123	0.116021	0.100439	0.844327	0.23316	0.452374	0.184783	0.477036	0.963632	0.728522	0.855272	0.938378
ENSMUSG00000069085	Dytn	-0.735523	-0.528449	0.512329	0.719403	0.554579	0.0840865	0.23642	0.233065	0.0996608	0.299227	0.447898	0.671383	0.728522	0.579073	0.954155
ENSMUSG00000020440	Arf5	-0.0414834	0.0535845	-0.0646743	0.0303935	0.0669993	0.47631	0.32294	0.233059	0.602229	0.286668	0.82021	0.737667	0.728522	0.911707	0.954155
ENSMUSG00000067158	Col4a4	-0.149965	-0.11502	-0.22302	-0.188074	-0.139005	0.462109	0.535218	0.233204	0.360015	0.528645	0.812014	0.857539	0.728522	0.818759	0.970959
ENSMUSG00000074227	Spint2	0.0102441	0.0850369	-0.0775475	-0.00275469	-0.0483387	0.883883	0.196667	0.23311	0.96894	0.524394	0.971486	0.631467	0.728522	0.996095	0.970959
ENSMUSG00000048924	Ccdc125	0.00436067	-0.175938	0.136186	-0.0441125	-0.0428202	0.971362	0.132456	0.233111	0.723398	0.747801	0.995251	0.554961	0.728522	0.945452	0.992513
ENSMUSG00000030493	Faap24	-0.0734715	0.0137232	-0.117054	-0.0298589	0.0365433	0.492654	0.8885	0.233238	0.781476	0.749754	0.829665	0.974948	0.728522	0.957644	0.992513
ENSMUSG00000047514	Tspyl1	0.0460093	0.00739491	-0.0397393	-0.0783536	0.00145024	0.203431	0.822348	0.233129	0.0355214	0.969598	0.619983	0.958662	0.728522	0.420116	0.99988
ENSMUSG00000116753	Gm36001	-0.148934	-0.211133	-0.391816	-0.454015	-0.0243027	0.697037	0.506165	0.233129	0.218108	0.946083	0.914157	0.844845	0.728522	0.719105	0.99988
ENSMUSG00000053199	Arhgap20	0.000133958	-0.0221207	0.0662568	0.0440021	0.00606529	0.9982	0.688235	0.233219	0.462367	0.924153	0.999673	0.918145	0.728522	0.858832	0.99988
ENSMUSG00000051989	Smim11	0.128161	-0.0177397	0.117697	-0.028204	0.00784054	0.237274	0.857744	0.233028	0.794771	0.945899	0.658604	0.967071	0.728522	0.961205	0.99988
ENSMUSG00000051497	Kcnj16	0.0169638	-0.0179207	-0.0745498	-0.109434	-0.144605	0.801771	0.773059	0.23334	0.11617	0.0547243	0.948695	0.944655	0.728572	0.60447	0.859175
ENSMUSG00000022574	Naprt	-0.096958	0.315722	-0.135255	0.277425	0.183081	0.431599	0.0098234	0.233297	0.0333797	0.175485	0.798502	0.212725	0.728572	0.410123	0.937295
ENSMUSG00000030104	Edem1	0.0483701	0.117971	0.0494089	0.11901	0.0398991	0.283315	0.00795071	0.233341	0.012891	0.407409	0.699067	0.194961	0.728572	0.298892	0.958448
ENSMUSG00000063751	Platr8	-0.172983	-0.824956	0.674074	0.0221009	-0.554786	0.774288	0.160012	0.233497	0.97214	0.386335	0.939622	0.593076	0.728709	0.996095	0.954155
ENSMUSG00000041143	Tmco4	-0.127208	0.0704037	-0.135916	0.0616958	0.113266	0.306606	0.538676	0.233501	0.621369	0.402371	0.718084	0.8582	0.728709	0.917361	0.958261
ENSMUSG00000006313	Upk1a	0.171667	0.394719	0.253408	0.47646	0.167004	0.459551	0.090302	0.2335	0.0608865	0.483669	0.811137	0.48212	0.728709	0.50184	0.966849
ENSMUSG00000045095	Magi1	-0.0233331	-0.126911	0.0570381	-0.04654	0.0119012	0.648504	0.0118223	0.233451	0.367566	0.828054	0.897893	0.227435	0.728709	0.821394	0.997383
ENSMUSG00000027357	Crls1	0.0285663	0.0727281	-0.055306	-0.0111442	-0.0466665	0.56933	0.12425	0.233569	0.825201	0.389512	0.867339	0.542199	0.728774	0.967777	0.954155
ENSMUSG00000101856	1700096K18Rik	-0.245166	-0.0729945	-0.173662	-0.00149035	-0.0285542	0.127473	0.613696	0.233579	0.991814	0.86697	0.521393	0.889933	0.728774	0.998968	0.99988
ENSMUSG00000098926	Mir6904	0.17104	-0.546502	0.549844	-0.167698	-1.22863	0.728018	0.244058	0.233684	0.732681	0.0493586	0.924745	0.677296	0.728805	0.947008	0.836039
ENSMUSG00000085174	Gm16206	-0.0152384	0.415783	-0.226827	0.204195	0.192713	0.987606	0.042008	0.233693	0.379828	0.408368	0.997525	0.366649	0.728805	0.826428	0.958448
ENSMUSG00000028270	Gbp2	0.203353	0.348783	-0.394728	-0.249298	-0.223008	0.583081	0.297514	0.233705	0.507323	0.568868	0.873672	0.719841	0.728805	0.875387	0.977143
ENSMUSG00000083838	Gm11957	0.190079	0.4593	-0.47806	-0.208839	0.132268	0.718629	0.269689	0.233673	0.673945	0.833653	0.921501	0.699175	0.728805	0.931815	0.99787
ENSMUSG00000113626	Gm7240	-0.141591	-0.671864	0.352526	-0.177747	0.176446	0.644387	0.0281412	0.233828	0.565091	0.604334	0.896186	0.317526	0.729098	0.897437	0.984643
ENSMUSG00000015053	Gata2	-0.0237694	-0.23236	0.125232	-0.0833587	-0.0355391	0.833276	0.0336974	0.2339	0.465681	0.772519	0.958919	0.338754	0.729231	0.860474	0.993464
ENSMUSG00000110063	Gm31045	-0.3176	-1.08346	0.595841	-0.170017	-0.869237	0.537182	0.0356236	0.233947	0.732803	0.147402	0.852123	0.34547	0.729288	0.947008	0.921913
ENSMUSG00000020051	Pah	-0.925553	-0.0714058	-0.568744	0.285403	0.331698	0.0735472	0.87841	0.234014	0.563133	0.571664	0.421574	0.97262	0.729297	0.897088	0.9774
ENSMUSG00000065471	Mir222	-0.889278	0.964868	-0.64169	1.21246	-0.292132	0.131288	0.0990243	0.234027	0.0556229	0.637202	0.526638	0.499148	0.729297	0.487438	0.985924
ENSMUSG00000019789	Hey2	0.0970666	0.0188561	0.138228	0.0600171	0.0375372	0.442157	0.872352	0.234037	0.639424	0.77396	0.802489	0.970896	0.729297	0.922514	0.993464
ENSMUSG00000047129	1700113H08Rik	-0.915594	0.754751	-0.630276	1.04007	0.65066	0.113382	0.176536	0.234183	0.0861103	0.305328	0.498085	0.61278	0.729302	0.553742	0.954155
ENSMUSG00000081616	Gm14247	-0.844816	0.100541	-0.829754	0.115603	0.711821	0.277212	0.877	0.234169	0.878429	0.422653	0.694866	0.972035	0.729302	0.977163	0.959176
ENSMUSG00000027469	Tpx2	0.0768796	-0.0591664	0.195711	0.0596649	-0.100206	0.664914	0.721676	0.234182	0.740996	0.599656	0.903273	0.927762	0.729302	0.947532	0.983018
ENSMUSG00000067224	Gm3695	0.0111279	0.578402	-0.316444	0.25083	0.0258779	0.971544	0.0441986	0.234118	0.426195	0.938781	0.995267	0.372838	0.729302	0.845374	0.99988
ENSMUSG00000096936	Gm3510	-0.205348	-0.115949	-0.12415	-0.0347508	-0.0120366	0.0756692	0.268047	0.234162	0.757999	0.919505	0.427207	0.698081	0.729302	0.95273	0.99988
ENSMUSG00000086924	Gm11766	-0.146682	0.278456	-0.144779	0.280359	-0.00827049	0.26883	0.0304614	0.23428	0.0437291	0.955202	0.685981	0.32735	0.72931	0.450988	0.99988
ENSMUSG00000120696	ENSMUSG00000120696	0.961401	-0.403877	0.645861	-0.719418	0.0702983	0.134323	0.465313	0.234247	0.26823	0.908246	0.531811	0.82211	0.72931	0.75972	0.99988
ENSMUSG00000013766	Ly6g6e	0.0322811	0.855709	-0.462724	0.360704	0.0756944	0.940865	0.0444676	0.234224	0.427483	0.883846	0.986651	0.373977	0.72931	0.845374	0.99988
ENSMUSG00000059246	Foxb1	-0.349216	-0.493983	0.464518	0.319751	-0.060934	0.380145	0.216654	0.234302	0.429744	0.88583	0.767133	0.65107	0.72931	0.845853	0.99988
ENSMUSG00000109327	Gm44995	0.0835935	-1.01811	0.630706	-0.471	0.105441	0.882636	0.0621016	0.234349	0.404179	0.861892	0.971331	0.426234	0.729365	0.836872	0.99988
ENSMUSG00000023075	Akirin1	0.0737705	0.0854978	-0.0427331	-0.0310058	-0.060756	0.0646815	0.0227431	0.23441	0.426788	0.148126	0.40159	0.29404	0.729375	0.845374	0.921913
ENSMUSG00000028030	Tbck	0.14438	0.0481391	0.0528206	-0.0434206	0.0195021	0.00530706	0.282035	0.234387	0.371944	0.704472	0.1322	0.708122	0.729375	0.823171	0.988718
ENSMUSG00000035107	Dcbld2	0.108123	-0.134634	0.0689612	-0.173796	-0.06546	0.0923937	0.0259671	0.234562	0.00968393	0.335879	0.465384	0.308794	0.729619	0.268959	0.954155
ENSMUSG00000114916	4930572O13Rik	-0.0484791	-0.129248	0.40505	0.324281	0.457452	0.889469	0.707257	0.234534	0.390512	0.260405	0.973372	0.923532	0.729619	0.83033	0.954155
ENSMUSG00000064036	Mro	-0.0735942	-0.00466816	0.0753349	0.144261	0.0606687	0.282945	0.941295	0.234575	0.0432852	0.409041	0.69882	0.988194	0.729619	0.448834	0.958448
ENSMUSG00000103543	Gm37669	0.029036	-0.110175	0.260244	0.121033	0.314012	0.938275	0.72935	0.234722	0.616619	0.235601	0.985467	0.931399	0.729804	0.915668	0.949323
ENSMUSG00000047230	Cldn2	-0.117042	-0.379599	0.263101	0.000543624	-0.249847	0.615002	0.096648	0.234693	0.998088	0.335346	0.886295	0.495004	0.729804	0.99924	0.954155
ENSMUSG00000064181	Rab3ip	0.0270499	-0.0280789	0.049061	-0.00606777	0.00783629	0.543198	0.496169	0.234718	0.891915	0.869118	0.854846	0.839257	0.729804	0.980232	0.99988
ENSMUSG00000025132	Arhgdia	0.14759	0.0674801	-0.0454651	-0.125575	0.0296818	0.00119768	0.0831329	0.234787	0.00471858	0.499095	0.0612543	0.467482	0.729917	0.204468	0.969373
ENSMUSG00000029480	Dhx37	-0.0483887	-0.00317768	0.0684773	0.113688	0.155651	0.43584	0.955963	0.235011	0.0768751	0.0264229	0.79991	0.9913	0.730241	0.53587	0.758891
ENSMUSG00000112058	Gm47593	-0.368159	0.424407	-0.556368	0.236198	0.640286	0.478032	0.370911	0.235036	0.646384	0.265875	0.821074	0.768737	0.730241	0.924162	0.954155
ENSMUSG00000030120	Mlf2	0.000500354	0.0317661	-0.0465276	-0.0152619	0.0381198	0.990444	0.414448	0.23499	0.715473	0.396893	0.997979	0.79635	0.730241	0.943172	0.955863
ENSMUSG00000037995	Igsf9	0.0953677	-0.111058	0.117616	-0.0888099	-0.0389827	0.377358	0.268659	0.234996	0.416484	0.735904	0.765216	0.698373	0.730241	0.840835	0.991789
ENSMUSG00000108681	Gm17825	-0.0747167	-0.166953	0.238213	0.145976	-7.79107e-05	0.72755	0.415534	0.234996	0.507683	0.99953	0.924745	0.797029	0.730241	0.875669	0.99988
ENSMUSG00000085271	E130006D01Rik	0.119814	0.192448	0.282761	0.355394	0.772254	0.642337	0.445115	0.235217	0.197321	0.0150704	0.895779	0.81186	0.73044	0.703556	0.683803
ENSMUSG00000109130	Gm45187	0.652119	0.450282	0.294981	0.0931435	-0.703672	0.0289991	0.102776	0.235198	0.758386	0.0358012	0.290025	0.506789	0.73044	0.952972	0.784725
ENSMUSG00000009293	Ube2g2	0.248451	0.0492349	0.0862799	-0.112937	-0.0613913	0.00412097	0.497219	0.235179	0.161344	0.466533	0.117569	0.84004	0.73044	0.667126	0.963705
ENSMUSG00000104235	Gm37589	-0.3015	0.947519	-0.645774	0.603244	0.00447023	0.625915	0.107751	0.235143	0.360349	0.994845	0.890456	0.515414	0.73044	0.818759	0.99988
ENSMUSG00000072878	1700123L14Rik	1.18258	-0.0657324	0.514597	-0.733713	-0.244878	0.0313121	0.891924	0.235249	0.194575	0.654609	0.297079	0.975758	0.73045	0.702132	0.987364
ENSMUSG00000017747	Ghdc	-0.024067	-0.157213	0.0962447	-0.0369018	0.0421473	0.782142	0.0602399	0.235281	0.674662	0.65638	0.941989	0.420243	0.730459	0.931815	0.987364
ENSMUSG00000087204	1700073E17Rik	0.725789	0.0466939	0.453624	-0.225471	0.0255573	0.106935	0.909273	0.235337	0.622477	0.9539	0.487718	0.978956	0.730542	0.917969	0.99988
ENSMUSG00000075279	Mrpl23-ps1	-0.408878	-0.00955422	-0.264192	0.135132	-0.450175	0.0966034	0.965271	0.235413	0.575966	0.093207	0.469919	0.993326	0.730605	0.901248	0.895606
ENSMUSG00000071052	Rpl7a-ps5	-0.104073	0.0992073	-0.158298	0.0449823	-0.00555018	0.472	0.458292	0.235415	0.757271	0.970972	0.818489	0.817993	0.730605	0.952582	0.99988
ENSMUSG00000021223	Papln	-0.226472	-0.171239	-0.143033	-0.0878001	-0.117734	0.0894133	0.157945	0.235484	0.500527	0.398657	0.459352	0.590493	0.730729	0.872862	0.956121
ENSMUSG00000027082	Tfpi	-0.0847593	-0.00807082	-0.126302	-0.0496135	-0.0716496	0.465751	0.939219	0.235534	0.670455	0.570498	0.814376	0.987739	0.730794	0.931729	0.977274
ENSMUSG00000036078	Sigmar1	-0.0308222	-0.062425	-0.0616394	-0.0932422	0.0442838	0.582474	0.232546	0.23557	0.106216	0.463119	0.87351	0.667682	0.730806	0.58761	0.963352
ENSMUSG00000032680	6820408C15Rik	-0.284123	0.168488	-0.136099	0.316512	-0.0640696	0.0274018	0.152729	0.235596	0.0166385	0.635939	0.283429	0.584306	0.730806	0.326668	0.985872
ENSMUSG00000027422	Rrbp1	0.0341935	-0.0349505	0.0531517	-0.0159923	0.0638907	0.478484	0.434466	0.235685	0.740428	0.221272	0.821233	0.805754	0.730902	0.947532	0.947287
ENSMUSG00000020941	Map3k14	-0.0142944	0.190441	-0.0947565	0.109979	0.0161128	0.868974	0.0240733	0.23567	0.217611	0.860297	0.969567	0.299674	0.730902	0.719104	0.99988
ENSMUSG00000050558	Prokr2	0.204532	0.343196	-0.180056	-0.0413921	0.116482	0.231716	0.0330166	0.235748	0.809319	0.52653	0.651197	0.336219	0.730955	0.964293	0.970959
ENSMUSG00000110166	Gm45641	-0.273563	-0.14556	-0.392274	-0.264271	-0.221616	0.455367	0.651049	0.23576	0.469351	0.587352	0.80859	0.905743	0.730955	0.861524	0.981259
ENSMUSG00000108964	Gm18600	-0.0789486	0.275358	-0.521624	-0.167317	0.435463	0.878609	0.536704	0.235853	0.739072	0.441364	0.970818	0.857773	0.731153	0.947532	0.960359
ENSMUSG00000020737	Jpt1	0.0843073	0.191091	-0.0843552	0.0224287	-0.0540691	0.277251	0.0121132	0.235903	0.771067	0.50939	0.694866	0.229349	0.731218	0.955409	0.970959
ENSMUSG00000000934	Top1mt	-0.0688204	0.0933274	0.0845093	0.246657	0.260978	0.370661	0.199397	0.236083	0.00340314	0.0041459	0.760195	0.634476	0.731219	0.173698	0.500247
ENSMUSG00000113303	4930423D22Rik	-0.107121	-0.0856126	0.393106	0.414615	1.24893	0.758962	0.802666	0.236489	0.261865	0.0064667	0.934836	0.952711	0.731219	0.753494	0.553474
ENSMUSG00000080921	Rpl38-ps2	-0.283831	-0.0476547	-0.109213	0.126963	-0.215267	0.00734651	0.603929	0.236405	0.207849	0.0508917	0.155084	0.885543	0.731219	0.712936	0.83918
ENSMUSG00000048406	B330016D10Rik	0.317673	-0.0242758	0.117532	-0.224416	-0.218421	0.00691514	0.807887	0.236234	0.051417	0.0765597	0.150524	0.954451	0.731219	0.475489	0.889152
ENSMUSG00000014748	Tex261	0.0374661	0.0252186	0.0455432	0.0332958	0.0757192	0.367604	0.511427	0.23616	0.42547	0.0960745	0.758496	0.847398	0.731219	0.845374	0.896521
ENSMUSG00000025766	D3Ertd751e	-0.191636	-0.128688	-0.0728942	-0.00994662	-0.118518	0.00690436	0.0430878	0.236804	0.880796	0.105041	0.150524	0.36941	0.731219	0.977441	0.896521
ENSMUSG00000120496	ENSMUSG00000120496	-0.226253	-0.237994	0.291345	0.279604	-0.408094	0.382163	0.345402	0.23598	0.294724	0.150691	0.768114	0.753594	0.731219	0.778515	0.921913
ENSMUSG00000118081	Gm50138	-0.016218	0.448574	-0.360011	0.104781	0.536368	0.963358	0.158735	0.236832	0.768966	0.148154	0.993777	0.590973	0.731219	0.955067	0.921913
ENSMUSG00000005864	Cnga2	0.286729	0.295024	0.308993	0.317288	0.450941	0.322577	0.294607	0.236333	0.308072	0.16648	0.72929	0.717917	0.731219	0.788366	0.933067
ENSMUSG00000046997	Spsb4	0.211186	0.0744191	0.131748	-0.00501904	0.173221	0.0905383	0.509431	0.236602	0.967373	0.195709	0.4623	0.846406	0.731219	0.995971	0.939581
ENSMUSG00000102817	Gm6185	0.342874	0.376887	0.270754	0.304768	0.332703	0.183891	0.131178	0.236303	0.267479	0.267685	0.598454	0.552998	0.731219	0.759316	0.954155
ENSMUSG00000110534	Gm45708	0.418622	0.0794147	0.254217	-0.0849905	0.254731	0.0912828	0.721881	0.236849	0.83064	0.348185	0.463334	0.927859	0.731219	0.968868	0.954155
ENSMUSG00000017307	Acot8	-0.0966277	-0.027388	-0.0806265	-0.0113869	0.0683812	0.194652	0.686791	0.236887	0.877611	0.389325	0.610499	0.917768	0.731219	0.977163	0.954155
ENSMUSG00000097412	1810014B01Rik	-0.171421	-0.12773	-0.139853	-0.0961619	-0.112168	0.187614	0.281335	0.236891	0.456638	0.418707	0.601807	0.707251	0.731219	0.856565	0.958448
ENSMUSG00000037752	Xkr8	0.0637822	-0.0935468	0.10939	-0.0479394	-0.0853399	0.523928	0.315647	0.236272	0.634982	0.435305	0.845179	0.732781	0.731219	0.921816	0.959792
ENSMUSG00000078606	Gvin2	-0.470319	-0.258927	-0.358561	-0.147168	-0.272556	0.159421	0.376544	0.236125	0.6444	0.432777	0.566918	0.771935	0.731219	0.923513	0.959792
ENSMUSG00000030286	Emc3	0.0629768	-0.0335832	0.0426643	-0.0538958	0.0308515	0.112006	0.351622	0.236559	0.172913	0.457861	0.496023	0.757704	0.731219	0.682229	0.963044
ENSMUSG00000112398	9230102K24Rik	-0.484943	-1.94251	0.702203	-0.755366	0.447099	0.431524	0.00216403	0.236852	0.198989	0.529008	0.798502	0.116424	0.731219	0.70444	0.970959
ENSMUSG00000050266	Olfr690	0.18617	0.196344	0.361629	0.371803	0.211808	0.574859	0.545094	0.236695	0.296153	0.549123	0.869766	0.860533	0.731219	0.779648	0.972679
ENSMUSG00000041078	Grid1	0.0461576	0.0276969	-0.0545218	-0.0729825	-0.0305724	0.354233	0.545097	0.236241	0.149514	0.565081	0.749418	0.860533	0.731219	0.65063	0.976753
ENSMUSG00000110611	Gm20163	0.466226	0.203995	0.180664	-0.0815673	0.103968	0.0102083	0.199768	0.236068	0.641908	0.570463	0.179005	0.634809	0.731219	0.922689	0.977274
ENSMUSG00000064289	Tank	0.0251631	-0.0702846	0.0581012	-0.0373464	-0.031543	0.633843	0.158087	0.236462	0.483969	0.579422	0.892874	0.590493	0.731219	0.867079	0.978527
ENSMUSG00002075048	ENSMUSG00002075048	0.0477092	1.05616	-0.424774	0.58368	0.255155	0.906887	0.010898	0.236468	0.200235	0.582405	0.976967	0.220242	0.731219	0.705082	0.979042
ENSMUSG00000041842	Fhdc1	0.0898793	-0.289396	0.143771	-0.235504	-0.0727544	0.492623	0.0247332	0.236809	0.0847784	0.599409	0.829665	0.302689	0.731219	0.550381	0.983018
ENSMUSG00000020349	Ppp2ca	-0.0183507	-0.0231121	-0.0371078	-0.0418692	-0.0187906	0.584174	0.457709	0.23662	0.218048	0.600314	0.873672	0.817944	0.731219	0.719104	0.983124
ENSMUSG00000087321	Gm5353	0.192542	0.300454	0.359979	0.467892	-0.176515	0.560095	0.363701	0.236861	0.194172	0.616117	0.863276	0.765969	0.731219	0.701906	0.985513
ENSMUSG00000022766	Serpind1	-0.0556187	-0.0741581	0.155119	0.13658	0.0660905	0.691968	0.57384	0.236031	0.341458	0.659506	0.913488	0.871937	0.731219	0.810213	0.987364
ENSMUSG00000111657	Gm31592	-0.609501	0.784063	-0.720245	0.673319	0.239572	0.377776	0.21625	0.23629	0.342766	0.701255	0.765624	0.650441	0.731219	0.810394	0.988656
ENSMUSG00000026495	Efcab2	-0.0869834	-0.0889461	0.0737048	0.0717421	0.0217863	0.198384	0.159746	0.236596	0.290449	0.762077	0.613743	0.592553	0.731219	0.775566	0.993464
ENSMUSG00000041907	Gpr45	-0.0739759	0.181146	-0.0944805	0.160641	0.0133418	0.393097	0.0304195	0.236414	0.0736757	0.886192	0.775195	0.32735	0.731219	0.529297	0.99988
ENSMUSG00000001918	Slc1a5	0.0538421	0.121048	0.114805	0.182011	-0.0177239	0.608259	0.22535	0.236888	0.0981051	0.877205	0.883347	0.659709	0.731219	0.576486	0.99988
ENSMUSG00000046717	Igbp1b	0.348653	0.180227	-0.336431	-0.504857	0.0254771	0.304279	0.529037	0.236078	0.143645	0.941894	0.716981	0.854659	0.731219	0.64247	0.99988
ENSMUSG00000117888	Gm50351	-0.223081	-0.324928	0.489056	0.387209	0.0372594	0.597927	0.454308	0.236176	0.37933	0.934819	0.878783	0.815928	0.731219	0.826414	0.99988
ENSMUSG00000020740	Gga3	0.0749707	0.0102327	0.0553019	-0.00943608	0.00472679	0.142309	0.825126	0.236438	0.850893	0.929598	0.54347	0.959541	0.731219	0.973325	0.99988
ENSMUSG00000111792	Gm33858	-0.660812	-0.581048	-0.430497	-0.350733	1.09937	0.0966057	0.099561	0.237193	0.352364	0.0234408	0.469919	0.50015	0.731437	0.814966	0.745499
ENSMUSG00000037034	Pax1	-0.633942	0.417101	-0.556066	0.494977	1.12848	0.221624	0.379094	0.237229	0.342459	0.0464288	0.641372	0.774013	0.731437	0.810373	0.830467
ENSMUSG00000092072	Gm4540	0.507767	0.403703	-0.386187	-0.490251	0.759205	0.21184	0.233674	0.237481	0.238591	0.069228	0.629564	0.668898	0.731437	0.738817	0.887889
ENSMUSG00000110959	Gm47198	0.0953197	-0.440652	0.600103	0.0641314	1.01755	0.856094	0.391197	0.237433	0.92041	0.115894	0.965231	0.779636	0.731437	0.98609	0.901992
ENSMUSG00000019992	Mtfr2	0.337034	0.00480641	0.305726	-0.0265015	-0.47802	0.245854	0.981222	0.237395	0.932334	0.129509	0.666283	0.997365	0.731437	0.988569	0.911917
ENSMUSG00000108883	Gm44623	0.0832075	0.0263809	0.144469	0.0876426	0.199289	0.53148	0.831583	0.237395	0.520033	0.168698	0.849227	0.961225	0.731437	0.880815	0.933364
ENSMUSG00000034161	Scx	-0.162893	-0.121408	-0.150213	-0.108728	-0.178918	0.240767	0.339543	0.237089	0.433232	0.235154	0.660823	0.749008	0.731437	0.847831	0.949323
ENSMUSG00000084319	Tpt1-ps3	-0.0302613	-0.0706972	-0.0744834	-0.114919	-0.0802469	0.656772	0.264373	0.237113	0.101987	0.275496	0.901012	0.695643	0.731437	0.582321	0.954155
ENSMUSG00000060212	Pcnx2	-0.0775366	0.0380024	-0.0502322	0.0653068	0.0538553	0.0961957	0.370068	0.237485	0.159006	0.274335	0.469516	0.768472	0.731437	0.662418	0.954155
ENSMUSG00000040761	Spen	0.0595916	0.0365736	0.0624922	0.0394742	-0.0521843	0.297151	0.486991	0.237362	0.488014	0.391905	0.711539	0.833711	0.731437	0.869157	0.954155
ENSMUSG00000026049	Tex30	0.0474107	-0.0128765	0.141431	0.0811441	-0.113246	0.714007	0.915358	0.237338	0.539685	0.419074	0.920276	0.980426	0.731437	0.887036	0.958448
ENSMUSG00000053063	Clec12a	0.60694	-0.275915	-0.410889	-1.29374	-0.34367	0.169389	0.412282	0.237102	0.00461695	0.461005	0.580064	0.794735	0.731437	0.203106	0.963352
ENSMUSG00000000078	Klf6	0.1296	0.0897785	0.0576268	0.0178051	-0.0361261	0.0194312	0.0735021	0.23728	0.73665	0.520545	0.240794	0.448577	0.731437	0.947395	0.970959
ENSMUSG00000115354	Gm49083	-0.315239	-0.018137	-0.576638	-0.279535	-0.384458	0.572723	0.963131	0.237443	0.601952	0.538976	0.868892	0.99278	0.731437	0.911707	0.971608
ENSMUSG00000028137	Celf3	-0.0895025	0.0869214	-0.0977917	0.0786322	0.041818	0.314573	0.292903	0.237306	0.376621	0.657375	0.723531	0.716409	0.731437	0.825116	0.987364
ENSMUSG00000035930	Chst4	0.520783	0.242324	-0.785948	-1.06441	0.226542	0.491399	0.719277	0.23746	0.1918	0.768596	0.829085	0.926972	0.731437	0.699155	0.993464
ENSMUSG00000029592	Usp30	-0.116097	-0.0505948	-0.0437697	0.0217327	0.0117727	0.00644013	0.175758	0.237093	0.58591	0.781602	0.147054	0.611908	0.731437	0.904772	0.993464
ENSMUSG00000029571	Tmem106b	0.0295325	-0.0204628	0.0573865	0.0073912	-0.00338196	0.570137	0.670412	0.237382	0.88677	0.951412	0.867566	0.911917	0.731437	0.978633	0.99988
ENSMUSG00000039046	Usp6nl	-0.0444022	-0.0950893	-0.0689517	-0.119639	4.05933e-06	0.481204	0.108992	0.237529	0.0666087	0.999955	0.822152	0.517103	0.731482	0.516291	0.999955
ENSMUSG00000049804	Armcx4	-0.0853637	0.0388437	-0.0479092	0.0762981	0.0141578	0.0572132	0.338003	0.237635	0.0880667	0.761368	0.381887	0.74812	0.731641	0.556615	0.993464
ENSMUSG00000093579	Gm20036	-0.23316	0.0481828	-0.308856	-0.0275132	-0.0544139	0.426921	0.853424	0.237639	0.920609	0.864776	0.797003	0.966222	0.731641	0.986176	0.99988
ENSMUSG00000084781	D930015M05Rik	-0.11982	0.122132	0.166255	0.408208	0.362818	0.425842	0.400785	0.237947	0.0128956	0.0328872	0.796966	0.78672	0.731665	0.298892	0.776142
ENSMUSG00000032058	Ppp2r1b	0.160246	0.0921997	0.0561907	-0.0118555	0.0712565	0.00418752	0.0615424	0.237996	0.820013	0.197102	0.118261	0.42383	0.731665	0.966731	0.941108
ENSMUSG00000054690	Emcn	-0.220914	-0.0114744	-0.135676	0.073763	-0.169906	0.0826418	0.920169	0.237985	0.555476	0.209848	0.445674	0.982164	0.731665	0.893865	0.945531
ENSMUSG00000025609	Mkln1	0.0495487	-0.0252702	0.0489855	-0.0258334	-0.0605919	0.270017	0.539899	0.23796	0.562763	0.209326	0.686932	0.858645	0.731665	0.89706	0.945531
ENSMUSG00000106547	B230303O12Rik	-0.477366	-0.361704	0.217315	0.332976	0.194903	0.0177858	0.0579999	0.237946	0.0930144	0.376044	0.232009	0.413713	0.731665	0.567124	0.954155
ENSMUSG00000071669	Snx29	0.0122775	-0.0547047	0.0916227	0.0246405	0.0792713	0.882982	0.482549	0.237773	0.770155	0.383487	0.971384	0.832504	0.731665	0.955142	0.954155
ENSMUSG00000042258	Isl1	0.0671123	-0.183746	-0.30969	-0.560549	0.156065	0.817974	0.475781	0.237876	0.0651954	0.607994	0.953786	0.827422	0.731665	0.513302	0.984643
ENSMUSG00000117037	Gm50433	-0.18677	-0.0992534	-0.223242	-0.135726	-0.0588037	0.368178	0.596603	0.237723	0.513113	0.794721	0.758664	0.882455	0.731665	0.878494	0.995399
ENSMUSG00000104970	5930411N13Rik	-0.954137	0.175767	-0.44806	0.681844	-0.0847549	0.0230231	0.641561	0.237973	0.0998026	0.858312	0.260589	0.902053	0.731665	0.579126	0.99988
ENSMUSG00000065530	Mir99a	-0.945663	0.0234915	-0.572815	0.396339	0.0701673	0.0739757	0.96072	0.237951	0.438999	0.907677	0.422769	0.992416	0.731665	0.850381	0.99988
ENSMUSG00000018446	C1qbp	-0.0553912	-0.0284946	-0.0520345	-0.0251379	0.00742014	0.247535	0.516511	0.237911	0.59806	0.884036	0.667788	0.850865	0.731665	0.910008	0.99988
ENSMUSG00000005237	Dnah2	0.122334	0.0119953	0.136518	0.0261791	-0.0074077	0.331411	0.917911	0.237957	0.836127	0.956133	0.734804	0.981323	0.731665	0.969506	0.99988
ENSMUSG00000120842	ENSMUSG00000120842	-0.471841	-0.204358	-0.51113	-0.243647	0.841125	0.32738	0.622164	0.238032	0.599533	0.0926784	0.731811	0.893616	0.731687	0.910629	0.895099
ENSMUSG00000038593	Tctn1	-0.193412	-0.138896	0.067156	0.121672	0.216062	0.00339471	0.0201158	0.238186	0.0546547	0.00277631	0.106137	0.280503	0.731808	0.486537	0.442154
ENSMUSG00000064347	mt-Ta	-0.220993	-0.188591	0.419631	0.452033	0.522371	0.546688	0.605746	0.238245	0.241957	0.220331	0.856237	0.886443	0.731808	0.740586	0.947287
ENSMUSG00000057143	Trim12c	0.090138	-0.0436859	0.145812	0.0119884	0.166589	0.50145	0.725894	0.238194	0.929442	0.247547	0.834379	0.92994	0.731808	0.988096	0.95243
ENSMUSG00000103583	Gm38325	0.223062	0.235058	0.584525	0.596522	-0.37294	0.675596	0.663668	0.23818	0.303151	0.527062	0.908023	0.909579	0.731808	0.784321	0.970959
ENSMUSG00000030865	Chp2	-0.287739	-0.197621	-0.226429	-0.136311	-0.120952	0.174056	0.297148	0.238116	0.510058	0.587553	0.585924	0.719841	0.731808	0.877304	0.981259
ENSMUSG00000040026	Saa3	2.18677	0.0387502	0.678338	-1.46969	-0.317683	0.00699296	0.971727	0.238223	0.060977	0.692059	0.151769	0.995261	0.731808	0.502247	0.98853
ENSMUSG00000074342	I830077J02Rik	-0.0433686	0.274328	-0.233319	0.0843778	0.738027	0.843772	0.178361	0.238661	0.707478	0.00947226	0.961544	0.614541	0.731876	0.941411	0.633141
ENSMUSG00000024936	Kcnk7	-0.737194	0.196459	-0.597335	0.336318	-1.05683	0.184785	0.694361	0.238437	0.539665	0.0841607	0.599504	0.919785	0.731876	0.887036	0.890221
ENSMUSG00000064177	Ghrl	-0.0759662	-0.149261	-0.156961	-0.230256	-0.252377	0.60187	0.263123	0.238337	0.122727	0.114281	0.880984	0.695096	0.731876	0.613501	0.900337
ENSMUSG00000091337	Eid1	0.115203	0.0180954	0.0504319	-0.0466756	-0.0766805	0.0174865	0.669684	0.238541	0.314083	0.126145	0.229174	0.911617	0.731876	0.793421	0.91151
ENSMUSG00000081026	Gm11855	0.092235	-0.0336683	0.388482	0.262578	0.592349	0.793495	0.924528	0.238629	0.479477	0.154368	0.945744	0.983146	0.731876	0.865128	0.925508
ENSMUSG00000090256	Alms1-ps1	0.857441	-0.383113	0.356431	-0.884123	-0.327746	0.0222412	0.217942	0.238573	0.0208706	0.339983	0.257175	0.652233	0.731876	0.350186	0.954155
ENSMUSG00000007670	Khsrp	0.139914	0.026199	0.0447502	-0.0689647	0.0482583	0.00183766	0.488091	0.238624	0.0999709	0.272927	0.0777162	0.83444	0.731876	0.579126	0.954155
ENSMUSG00000082002	Gm6568	-0.454522	0.328304	-0.516479	0.266347	0.44982	0.355492	0.455954	0.238339	0.589532	0.387234	0.750188	0.816625	0.731876	0.906803	0.954155
ENSMUSG00000068117	Mei1	-0.314057	-0.0554912	-0.158081	0.100484	-0.110591	0.0357713	0.677499	0.238392	0.487911	0.481699	0.314176	0.913558	0.731876	0.869067	0.966096
ENSMUSG00000073542	Cep76	0.00529657	0.00603061	0.0800844	0.0808185	0.0543941	0.942243	0.929576	0.238675	0.280767	0.489433	0.986998	0.984624	0.731876	0.767891	0.967553
ENSMUSG00000031394	Opn1mw	0.582841	-0.0854824	0.404334	-0.263989	0.253559	0.14017	0.808821	0.238427	0.514339	0.522027	0.539996	0.954698	0.731876	0.878763	0.970959
ENSMUSG00000020492	Ska2	-0.00833979	-0.0250522	0.0728836	0.0561711	0.0436326	0.90004	0.686031	0.238582	0.406293	0.545744	0.975185	0.917534	0.731876	0.83802	0.972145
ENSMUSG00000065939	Snora2b	0.763122	1.30793	0.584657	1.12947	0.337106	0.185536	0.0285488	0.23865	0.0769962	0.558682	0.600197	0.319562	0.731876	0.535949	0.97528
ENSMUSG00000091745	Gm17098	0.42002	-0.194489	0.460854	-0.153655	0.100758	0.332515	0.631925	0.238619	0.732982	0.837505	0.735955	0.898508	0.731876	0.947008	0.998301
ENSMUSG00000015880	Ncapg	-0.110446	0.586453	-0.335203	0.361697	-0.163483	0.732773	0.0565685	0.2388	0.287148	0.629512	0.925993	0.409228	0.732081	0.773649	0.985872
ENSMUSG00000030275	Etnk1	0.043597	-0.040454	0.0513274	-0.0327236	-0.00230588	0.352452	0.351077	0.238778	0.483829	0.962989	0.748541	0.757126	0.732081	0.867075	0.99988
ENSMUSG00000035429	Ptprh	0.195256	0.657808	-0.256679	0.205873	-0.276378	0.428889	0.00693747	0.238908	0.422028	0.300944	0.797003	0.183927	0.73227	0.843687	0.954155
ENSMUSG00000101179	Gm29455	-0.52973	-0.209731	-0.358548	-0.0385488	0.299562	0.113778	0.475432	0.23892	0.901615	0.38364	0.498931	0.827359	0.73227	0.982166	0.954155
ENSMUSG00000024792	Zfpl1	-0.0256902	0.0441297	-0.0615484	0.00827155	0.136724	0.649343	0.400506	0.23913	0.884468	0.0317692	0.898113	0.786652	0.732326	0.977811	0.771518
ENSMUSG00000081787	Gm13991	0.138659	-0.0210003	-0.136275	-0.295934	-0.216895	0.282338	0.855605	0.239076	0.0283146	0.122756	0.698039	0.966276	0.732326	0.390698	0.908753
ENSMUSG00000040478	Prdm13	0.264472	-0.772284	0.526393	-0.510363	0.762485	0.585298	0.0978132	0.239071	0.309999	0.175231	0.873886	0.497361	0.732326	0.790624	0.937295
ENSMUSG00000100891	2810049E08Rik	-0.347907	0.151525	-0.135769	0.363664	0.104248	0.00829982	0.19883	0.239057	0.00685809	0.44545	0.163483	0.63347	0.732326	0.238815	0.960359
ENSMUSG00000013858	Tmem259	-0.0458642	0.000508533	-0.0503817	-0.00400899	0.0334508	0.320399	0.990416	0.2392	0.930333	0.496849	0.727899	0.998323	0.732326	0.988096	0.968898
ENSMUSG00000021275	Tecpr2	-0.102112	0.105534	-0.051413	0.156233	0.031263	0.0358112	0.0206873	0.238998	0.00231025	0.534054	0.314406	0.283625	0.732326	0.149901	0.971497
ENSMUSG00000044155	Lsm8	-0.00682637	0.0745576	0.0804317	0.161816	0.0398759	0.92593	0.282354	0.239168	0.0372129	0.615427	0.981754	0.708298	0.732326	0.427472	0.985489
ENSMUSG00000025094	Slc18a2	0.0919486	-0.535241	0.339489	-0.287701	-0.147942	0.764049	0.0731123	0.239183	0.355951	0.655294	0.936503	0.447543	0.732326	0.817329	0.987364
ENSMUSG00000034401	Spata6	-0.109331	-0.126025	0.143407	0.126712	-0.0488064	0.402829	0.307093	0.239111	0.339814	0.7319	0.782869	0.726124	0.732326	0.809192	0.991789
ENSMUSG00000082475	Gm7206	0.111926	-0.066136	0.294276	0.116214	0.193295	0.679206	0.798964	0.239333	0.67857	0.507079	0.90986	0.951997	0.732474	0.932288	0.970959
ENSMUSG00000021255	Esrrb	-0.0591713	-0.288884	0.175614	-0.0540985	0.0788513	0.710198	0.0612666	0.239279	0.736381	0.647414	0.918661	0.423232	0.732474	0.947361	0.987364
ENSMUSG00000043535	Setx	-0.0720244	0.0582554	-0.0566174	0.0736623	0.00469575	0.168886	0.228147	0.239336	0.16109	0.932227	0.579134	0.662381	0.732474	0.666806	0.99988
ENSMUSG00000032514	Ttc21a	-0.184706	-0.0989725	0.169215	0.254948	0.343216	0.231277	0.494947	0.239392	0.107712	0.049916	0.650917	0.838698	0.732517	0.591137	0.837722
ENSMUSG00000104155	Gm38103	-0.128635	-0.959135	0.43297	-0.39753	-0.356191	0.734677	0.0115701	0.239408	0.293929	0.363208	0.926824	0.225636	0.732517	0.778238	0.954155
ENSMUSG00000043487	Acot6	-0.0961238	-0.0690684	-0.0922252	-0.0651697	0.133257	0.261124	0.37924	0.239439	0.446711	0.149395	0.681959	0.774013	0.732524	0.854405	0.921913
ENSMUSG00000041846	Ppp4r3a	0.0741311	0.0440743	0.0474835	0.0174268	-0.0667371	0.0962245	0.277776	0.239485	0.689909	0.158536	0.469516	0.705458	0.732574	0.935768	0.926573
ENSMUSG00000030324	Rho	0.0470995	0.313799	0.25552	0.52222	0.141368	0.840149	0.178703	0.23958	0.0428296	0.598335	0.960896	0.615043	0.732597	0.447373	0.983018
ENSMUSG00000121075	ENSMUSG00000121075	-0.993503	0.138993	-0.473752	0.658744	-0.101004	0.0239987	0.719993	0.239577	0.125971	0.851057	0.265909	0.927133	0.732597	0.619464	0.99988
ENSMUSG00000029198	Grpel1	-0.00783316	-0.00911841	-0.0499789	-0.0512641	-0.00764625	0.863972	0.829123	0.239561	0.270974	0.875946	0.968006	0.960408	0.732597	0.761143	0.99988
ENSMUSG00000102258	Gm38257	0.62921	0.807577	0.636798	0.815165	-0.00145521	0.302326	0.190938	0.23963	0.231668	0.999571	0.715871	0.626526	0.732664	0.731228	0.99988
ENSMUSG00000087328	Gm12120	0.567575	-0.141609	0.41753	-0.291655	-0.0212947	0.164801	0.703359	0.239773	0.486838	0.957356	0.574362	0.922645	0.733012	0.868257	0.99988
ENSMUSG00000050063	Klk6	-0.104377	-1.08833	0.26847	-0.71548	-0.194054	0.664644	0.000117413	0.239822	0.00748561	0.436254	0.903197	0.0271052	0.733071	0.246452	0.959792
ENSMUSG00000004071	Cdip1	0.0203324	0.0621886	-0.0417511	0.000105107	-0.0295429	0.59311	0.0854059	0.239883	0.997793	0.469022	0.87648	0.472635	0.733169	0.999212	0.964151
ENSMUSG00000027763	Mbnl1	0.0644679	-0.0100272	0.044716	-0.0297791	-0.0688728	0.12216	0.790287	0.239961	0.468222	0.122495	0.512577	0.950073	0.733228	0.861196	0.907998
ENSMUSG00000038909	Kat7	0.0682159	-0.0102428	0.0413327	-0.037126	0.00349044	0.0790653	0.768993	0.239959	0.330479	0.931085	0.43649	0.943037	0.733228	0.803791	0.99988
ENSMUSG00000025193	Cutc	-0.0646967	0.0202556	0.108554	0.193506	0.186683	0.514581	0.82782	0.240141	0.0627488	0.0929379	0.839776	0.960234	0.733245	0.506984	0.895501
ENSMUSG00000020799	Tekt1	0.0467782	-0.0473141	0.140211	0.0461189	0.178167	0.716387	0.694295	0.240047	0.724464	0.213007	0.921055	0.919785	0.733245	0.945676	0.945531
ENSMUSG00000028134	Ptbp2	-0.0584772	0.0167425	-0.045458	0.0297616	-0.0510407	0.165019	0.662641	0.240138	0.475081	0.25578	0.574486	0.909142	0.733245	0.8629	0.953424
ENSMUSG00000111017	Gm48314	1.35522	0.355829	0.535227	-0.464167	0.281369	0.0219977	0.476731	0.240128	0.449361	0.608119	0.255789	0.82828	0.733245	0.854736	0.984643
ENSMUSG00000082149	Gm13002	0.856105	-0.504999	0.653302	-0.707802	0.307704	0.185412	0.371849	0.240106	0.27869	0.673975	0.600197	0.769477	0.733245	0.766411	0.988204
ENSMUSG00000082936	Gm16166	-0.623363	-0.325251	-0.338131	-0.0400183	0.0341869	0.0451974	0.233342	0.240082	0.887197	0.930789	0.348001	0.668898	0.733245	0.978918	0.99988
ENSMUSG00000092300	Cdk3	0.0659069	0.135504	0.17637	0.245967	0.272545	0.68515	0.382476	0.240274	0.151057	0.131305	0.91152	0.775913	0.733302	0.652368	0.913036
ENSMUSG00000040254	Sema3d	0.129764	0.0340993	0.0997372	0.00407231	-0.0409967	0.166009	0.689498	0.240273	0.96518	0.681245	0.576097	0.918486	0.733302	0.995157	0.988204
ENSMUSG00000022982	Sod1	0.0420798	0.000348369	0.0494977	0.00776627	-0.00994235	0.354538	0.993338	0.240276	0.863502	0.836731	0.749574	0.998742	0.733302	0.975083	0.998301
ENSMUSG00000093885	Rpl35a-ps5	-0.711473	-0.739139	-0.579801	-0.607466	0.0480406	0.195417	0.11363	0.240193	0.235144	0.93407	0.611583	0.522645	0.733302	0.73455	0.99988
ENSMUSG00000029624	Ptcd1	-0.0483341	-0.0136262	-0.0516781	-0.0169702	-0.0618972	0.311819	0.755745	0.240376	0.722079	0.229259	0.721607	0.940434	0.733448	0.945058	0.948259
ENSMUSG00000031691	Tnpo2	0.00918134	-0.0141081	0.0368956	0.0136062	0.0333001	0.784593	0.650598	0.240441	0.686217	0.358167	0.942652	0.905743	0.733448	0.934679	0.954155
ENSMUSG00000029346	Srrd	-0.221038	0.0634354	-0.0825172	0.201956	-0.0631321	0.00634509	0.37031	0.240432	0.0125332	0.441188	0.146216	0.768472	0.733448	0.297351	0.960359
ENSMUSG00000036792	Mbd5	0.0314573	0.0662475	0.0568893	0.0916795	-0.0384689	0.545481	0.176042	0.240435	0.0868573	0.492427	0.856025	0.612272	0.733448	0.555163	0.96812
ENSMUSG00000079057	Cyp4v3	-0.0559064	-0.0739718	0.0914386	0.0733732	0.0344539	0.504896	0.346825	0.240559	0.388574	0.705755	0.83611	0.754945	0.733541	0.829792	0.989079
ENSMUSG00000100954	Gm10138	-0.0324122	-0.0450575	0.154987	0.142342	-0.00300146	0.818508	0.736111	0.240538	0.328898	0.985315	0.95401	0.93369	0.733541	0.803108	0.99988
ENSMUSG00000120834	Gm36012	-0.203676	-0.164144	-0.458066	-0.418534	-0.0802587	0.648006	0.660309	0.240528	0.334021	0.858578	0.897703	0.908828	0.733541	0.805861	0.99988
ENSMUSG00000055850	Rnf181	0.0649851	-0.00320444	0.0555781	-0.0126114	0.0346146	0.208214	0.94571	0.240589	0.805212	0.526538	0.624786	0.989435	0.733544	0.963208	0.970959
ENSMUSG00000120574	ENSMUSG00000120574	-0.503217	0.0662851	0.310993	0.880495	0.057473	0.0683942	0.811369	0.24065	0.00400735	0.859088	0.410545	0.955346	0.733643	0.190258	0.99988
ENSMUSG00000015522	Arnt	0.014854	0.0869337	0.0492388	0.121318	0.102429	0.741231	0.0452392	0.240716	0.0116702	0.0418041	0.928765	0.377348	0.733753	0.289746	0.809166
ENSMUSG00000109640	Gm45413	0.0947888	0.250676	0.500286	0.656174	-0.685179	0.834057	0.580654	0.240749	0.185652	0.231983	0.958928	0.87457	0.733765	0.695566	0.948259
ENSMUSG00000045973	Slc25a51	0.120804	0.0548221	0.0405534	-0.0254282	-0.0343798	0.00287657	0.118179	0.240888	0.495536	0.388755	0.0992909	0.531137	0.734074	0.870393	0.954155
ENSMUSG00000067869	Tcea1-ps1	0.211286	0.0787519	-0.182357	-0.314891	0.107245	0.228177	0.612715	0.240936	0.0811231	0.559328	0.64833	0.889861	0.734074	0.543096	0.975434
ENSMUSG00000018379	Srsf1	0.0982272	0.0391488	0.0392933	-0.0197852	0.0128761	0.0103084	0.243808	0.240961	0.582561	0.737048	0.179757	0.677221	0.734074	0.903519	0.991789
ENSMUSG00000038299	Wdr36	0.0465433	0.0921839	-0.058024	-0.0123834	0.010541	0.386647	0.0702495	0.240967	0.818021	0.85392	0.771174	0.443651	0.734074	0.966489	0.99988
ENSMUSG00000081249	Gm11517	-0.0882963	-0.114695	0.378307	0.351909	0.0727884	0.79756	0.731807	0.241016	0.326988	0.846107	0.946861	0.932256	0.734133	0.802419	0.99988
ENSMUSG00000086098	Gm14291	-0.0692532	-0.0618461	-0.198475	-0.191068	0.00423493	0.711136	0.713357	0.241057	0.313172	0.982893	0.918996	0.925816	0.73417	0.792375	0.99988
ENSMUSG00000118623	Gm52968	0.795402	-0.417783	0.492754	-0.720431	0.0973492	0.109974	0.330098	0.241097	0.153406	0.847296	0.49292	0.74347	0.734202	0.655515	0.99988
ENSMUSG00000111000	Gm47108	-0.370392	0.236165	-0.287732	0.318824	0.630736	0.170848	0.345801	0.241384	0.245652	0.0440183	0.581794	0.75389	0.734337	0.743397	0.821978
ENSMUSG00000020994	Pnn	0.091877	0.0341518	0.0416492	-0.0160761	-0.0670746	0.0220662	0.336655	0.24141	0.674337	0.108209	0.256338	0.747419	0.734337	0.931815	0.898592
ENSMUSG00000041012	Cmtm8	-0.165994	-0.219661	0.207256	0.153589	0.252006	0.37847	0.223689	0.24138	0.422601	0.22945	0.766043	0.657997	0.734337	0.84396	0.948259
ENSMUSG00000005251	Ripk4	0.0293363	-0.00772995	-0.210582	-0.247648	0.193734	0.883221	0.96539	0.241229	0.224056	0.380234	0.971419	0.993326	0.734337	0.724453	0.954155
ENSMUSG00000063529	Stmnd1	0.0283364	-0.0214522	0.401316	0.351528	0.306625	0.936409	0.950566	0.241433	0.364144	0.48604	0.985237	0.990376	0.734337	0.821011	0.966957
ENSMUSG00000112922	Gm47572	-0.0456877	0.32711	-0.173426	0.199371	-0.0940848	0.778146	0.0374348	0.241297	0.236851	0.584357	0.940704	0.353063	0.734337	0.736696	0.979958
ENSMUSG00000072884	Gm10433	-0.0804381	-0.602319	0.439186	-0.0826946	0.190388	0.839886	0.116479	0.2414	0.832018	0.662461	0.960734	0.528111	0.734337	0.968926	0.987364
ENSMUSG00000055652	Klhl25	-0.00800144	0.0665801	0.0824416	0.157023	0.00400102	0.915786	0.35013	0.2414	0.0487106	0.960631	0.979983	0.756315	0.734337	0.467039	0.99988
ENSMUSG00000109781	Gm45509	0.524241	0.181369	0.632203	0.289332	-0.078083	0.383003	0.766102	0.241201	0.656083	0.917564	0.768582	0.942165	0.734337	0.92721	0.99988
ENSMUSG00000084149	Gm12944	0.629767	0.0832623	0.378084	-0.168421	-0.0241298	0.0960777	0.806924	0.241229	0.662635	0.95229	0.469516	0.954022	0.734337	0.929391	0.99988
ENSMUSG00000097259	Gm26766	0.178387	0.180086	-0.36732	-0.365621	-0.507322	0.624533	0.567956	0.241555	0.321862	0.193213	0.889784	0.868835	0.734388	0.799075	0.938378
ENSMUSG00000021639	Gtf2h2	0.0541367	0.0304676	0.0572631	0.033594	-0.0555471	0.308611	0.534156	0.241527	0.528725	0.329429	0.719701	0.856921	0.734388	0.882865	0.954155
ENSMUSG00000089917	Uckl1	-0.167157	-0.129479	-0.0629095	-0.0252315	0.0478013	0.00684885	0.0211083	0.241593	0.663044	0.444466	0.149989	0.286175	0.734388	0.929499	0.960359
ENSMUSG00000046562	Unc119b	0.132293	0.123543	0.0496511	0.0409014	-0.0116468	0.00711793	0.0066978	0.241609	0.378411	0.811325	0.152953	0.181809	0.734388	0.825865	0.997222
ENSMUSG00000020078	Vps26a	0.00142562	-0.0188661	0.0412418	0.0209501	0.00444785	0.969843	0.590444	0.241512	0.581551	0.912634	0.994847	0.879196	0.734388	0.903484	0.99988
ENSMUSG00000100534	Gm816	-1.1921	-1.5753	0.454943	0.0717353	0.00596028	0.0024003	0.000171037	0.241624	0.832028	0.986648	0.0911906	0.0331062	0.734388	0.968926	0.99988
ENSMUSG00000069324	Gm5096	-0.0346617	0.868584	0.54269	1.44594	2.54649	0.973131	0.1028	0.242556	0.0133123	0.000160221	0.996009	0.506809	0.734424	0.303165	0.11199
ENSMUSG00000021044	Adck1	-0.0864445	0.0291654	-0.0568345	0.0587754	0.131375	0.10587	0.547628	0.241981	0.268539	0.02659	0.485697	0.861427	0.734424	0.760009	0.758891
ENSMUSG00000027313	Chac1	-0.285189	-0.359047	-0.0870969	-0.160954	0.170376	0.00124116	3.88694e-05	0.242404	0.0513186	0.0584448	0.0628396	0.0153541	0.734424	0.475135	0.870343
ENSMUSG00000085783	Gm9816	-0.132715	0.0195809	-0.0552956	0.0970001	0.095682	0.0137282	0.678445	0.242681	0.066499	0.0878832	0.205743	0.914051	0.734424	0.516286	0.890221
ENSMUSG00000068686	Cd59b	-0.0478783	-0.326495	0.25243	-0.0261872	0.422014	0.834235	0.141086	0.242305	0.911193	0.0981448	0.958973	0.571351	0.734424	0.984076	0.896521
ENSMUSG00000033634	Nat8f2	0.463312	0.720757	-0.34656	-0.0891153	0.543898	0.200163	0.027716	0.241871	0.811754	0.123577	0.615563	0.316377	0.734424	0.965054	0.908831
ENSMUSG00000106019	Gm43672	-0.124228	-0.2382	-0.101349	-0.215322	0.156766	0.191534	0.00939489	0.24283	0.0287023	0.13074	0.606866	0.209285	0.734424	0.391881	0.912444
ENSMUSG00000038491	Cdk19os	-0.570774	0.0162744	-0.502438	0.0846097	-0.743825	0.228525	0.955912	0.242486	0.84409	0.135372	0.648662	0.991288	0.734424	0.971156	0.918899
ENSMUSG00000037017	Zscan21	0.00772305	0.13606	-0.0665616	0.0617758	-0.0993369	0.90016	0.0232794	0.241975	0.325712	0.137682	0.975274	0.296682	0.734424	0.801251	0.921737
ENSMUSG00000051329	Nup160	-0.0469263	-0.0164078	0.0616112	0.0921296	0.0904806	0.409214	0.755372	0.24219	0.115048	0.145966	0.786816	0.940434	0.734424	0.603003	0.921913
ENSMUSG00000110357	A030001D20Rik	0.128503	-0.175108	0.090523	-0.213088	0.127029	0.134795	0.0304805	0.24278	0.0175502	0.16582	0.532384	0.32735	0.734424	0.331294	0.933067
ENSMUSG00000065968	Ifitm7	-0.194945	0.273945	-0.268708	0.200182	-0.366889	0.440767	0.245125	0.242235	0.438482	0.202864	0.80205	0.678253	0.734424	0.850264	0.944782
ENSMUSG00000018196	Glrx2	0.084719	0.0187334	0.0465382	-0.0194474	-0.0537878	0.0554114	0.63555	0.241879	0.65021	0.245465	0.375773	0.899862	0.734424	0.925737	0.95243
ENSMUSG00000047496	Rnf152	-0.0156864	-0.23421	0.152603	-0.0659205	-0.173074	0.90983	0.0828679	0.242716	0.637451	0.254275	0.977814	0.467066	0.734424	0.92221	0.953424
ENSMUSG00000062252	Lhfpl5	-0.269881	-0.312671	-0.133837	-0.176626	0.138504	0.0354745	0.00947071	0.242833	0.158299	0.307442	0.313736	0.209285	0.734424	0.661894	0.954155
ENSMUSG00000058145	Adamts17	0.0744477	0.0928491	0.101648	0.120049	0.0896654	0.429837	0.294282	0.24227	0.214319	0.380894	0.797375	0.717471	0.734424	0.715144	0.954155
ENSMUSG00000032123	Dpagt1	0.139135	-0.00412081	0.0780845	-0.0651712	0.0780616	0.062985	0.950788	0.242065	0.376238	0.32053	0.397684	0.990376	0.734424	0.82473	0.954155
ENSMUSG00000087228	Gm12827	-0.83013	-0.0885311	-0.470723	0.270876	0.424054	0.0580807	0.821232	0.241836	0.517208	0.347703	0.384905	0.958314	0.734424	0.879673	0.954155
ENSMUSG00000025726	Slc28a1	-0.748602	0.000436552	-0.551359	0.197679	0.602116	0.146623	0.999433	0.242553	0.693006	0.28193	0.55101	0.999875	0.734424	0.936074	0.954155
ENSMUSG00000108414	Snhg1	-0.0543564	0.0195603	-0.0962286	-0.0223119	-0.0746136	0.542972	0.811751	0.242222	0.80387	0.440578	0.854674	0.955346	0.734424	0.962975	0.960359
ENSMUSG00000019790	Stxbp5	-0.0522677	0.0880837	-0.0514793	0.0888721	0.0369165	0.271871	0.0515711	0.242508	0.067873	0.466809	0.688714	0.39721	0.734424	0.518217	0.96387
ENSMUSG00000045362	Tnfrsf26	0.226347	0.548497	-0.543811	-0.221661	0.292765	0.685318	0.253375	0.24255	0.711467	0.594177	0.911595	0.686441	0.734424	0.94279	0.981787
ENSMUSG00000097727	F630040K05Rik	0.035469	-0.374292	0.226562	-0.183199	0.123549	0.864079	0.0620757	0.242233	0.388605	0.599136	0.968006	0.426234	0.734424	0.829792	0.983018
ENSMUSG00000111577	Gm47136	0.60999	0.254605	0.447254	0.0918691	0.219652	0.166201	0.536602	0.241816	0.841736	0.622876	0.576224	0.857773	0.734424	0.97071	0.985831
ENSMUSG00000020867	Spata20	0.363474	0.382681	-0.545277	-0.52607	0.263264	0.516902	0.419332	0.242333	0.361748	0.62983	0.840721	0.798224	0.734424	0.819618	0.985872
ENSMUSG00000097318	1700007L15Rik	0.0248576	-0.34133	0.356084	-0.0101033	-0.179127	0.936412	0.275257	0.242075	0.973253	0.644949	0.985237	0.704035	0.734424	0.996095	0.986736
ENSMUSG00000023892	Zfp51	0.214434	-0.0433808	0.122493	-0.135321	-0.0557304	0.0696772	0.680862	0.242576	0.249963	0.651249	0.413706	0.915314	0.734424	0.746382	0.987364
ENSMUSG00000084105	Gm13252	-0.0829479	-0.852715	0.733536	-0.0362303	-0.325987	0.899448	0.193792	0.241912	0.965989	0.675313	0.974987	0.62804	0.734424	0.995394	0.988204
ENSMUSG00000030351	Tspan11	0.267978	-0.193637	0.190275	-0.27134	-0.0759316	0.13983	0.240123	0.241828	0.139393	0.687833	0.539241	0.674414	0.734424	0.638311	0.98853
ENSMUSG00000057342	Sphk2	0.121548	0.0265951	0.0604873	-0.0344651	0.0212183	0.0368755	0.606973	0.242037	0.541416	0.721631	0.318537	0.887104	0.734424	0.887969	0.991789
ENSMUSG00000070858	Gm1673	-0.276671	-0.179901	-0.112295	-0.0155256	0.0388356	0.0123095	0.0684155	0.242807	0.879922	0.724784	0.195917	0.440744	0.734424	0.977406	0.991789
ENSMUSG00000024376	Epb41l4a	-0.161236	-0.277585	0.110578	-0.00577079	0.0377849	0.118037	0.00610052	0.241953	0.954396	0.728189	0.505236	0.175045	0.734424	0.992667	0.991789
ENSMUSG00000040540	Ctdsp2-ps	-0.00173712	0.0638973	0.0972292	0.162864	0.0280076	0.98454	0.449111	0.242689	0.0827585	0.773114	0.997289	0.813664	0.734424	0.546609	0.993464
ENSMUSG00000032852	Rspo4	-1.17251	-0.206418	-0.754084	0.212007	0.215288	0.0980808	0.734738	0.241882	0.756169	0.764096	0.471489	0.933332	0.734424	0.952326	0.993464
ENSMUSG00000075036	Gm10805	-0.268306	-0.596299	-0.39192	-0.719913	0.0850523	0.474116	0.0668216	0.242216	0.0517387	0.837522	0.819396	0.436963	0.734424	0.477017	0.998301
ENSMUSG00000001376	Vps50	-0.0578628	0.0836516	-0.0470794	0.094435	0.00229779	0.186967	0.0444487	0.242829	0.036671	0.960437	0.601771	0.373977	0.734424	0.424604	0.99988
ENSMUSG00000108750	Gm44750	0.39251	0.00103138	-0.647635	-1.03911	-0.0681061	0.563964	0.99755	0.242081	0.132097	0.914726	0.865203	0.999536	0.734424	0.628702	0.99988
ENSMUSG00000103947	Gm37345	-0.180323	-0.175876	0.198528	0.202975	0.0189877	0.321675	0.309005	0.242728	0.273866	0.924345	0.729085	0.727172	0.734424	0.762101	0.99988
ENSMUSG00000096094	A630095N17Rik	-0.802008	-0.164647	-0.493123	0.144238	0.063067	0.0848405	0.684162	0.242723	0.749949	0.903192	0.450293	0.916941	0.734424	0.950392	0.99988
ENSMUSG00000027447	Cst3	-0.027244	-0.0773188	0.060538	0.0104631	0.00271038	0.621806	0.138251	0.241668	0.849551	0.963313	0.888496	0.566147	0.734424	0.972987	0.99988
ENSMUSG00000038095	Sbno1	0.079718	0.0348786	0.0425766	-0.00226278	0.000798039	0.0489641	0.337497	0.242534	0.953739	0.984705	0.359313	0.74812	0.734424	0.99243	0.99988
ENSMUSG00000109957	Gm45353	0.00416752	-0.605309	0.283304	-0.326173	-0.394533	0.988627	0.0169656	0.242896	0.213742	0.148338	0.997549	0.262599	0.734505	0.71451	0.921913
ENSMUSG00000098275	Gm18014	0.420026	-0.170509	0.523983	-0.0665514	0.797278	0.398815	0.70972	0.242947	0.893127	0.157619	0.780538	0.923886	0.734505	0.980546	0.926449
ENSMUSG00000103098	Gm37559	0.168433	-0.022955	0.530105	0.338717	0.489327	0.727183	0.961896	0.242944	0.513838	0.320034	0.92466	0.992669	0.734505	0.878497	0.954155
ENSMUSG00000097084	Foxl1	0.222518	-0.168869	-0.595558	-0.986945	-0.11684	0.713309	0.719475	0.243019	0.104695	0.835159	0.920191	0.927098	0.734632	0.585172	0.998235
ENSMUSG00000021972	Hmbox1	0.0206605	-0.0468332	0.0609136	-0.00658009	-0.0299598	0.711713	0.369052	0.243048	0.90655	0.617396	0.919345	0.768472	0.734632	0.983375	0.985513
ENSMUSG00000087390	Gm7598	-0.550424	-0.607916	0.220336	0.162845	0.16636	0.00751998	0.00281681	0.243186	0.398466	0.413931	0.157154	0.128605	0.734826	0.83394	0.958448
ENSMUSG00000120736	ENSMUSG00000120736	0.453999	1.16673	-0.529018	0.183717	0.113803	0.412176	0.0236812	0.243167	0.756596	0.843681	0.788893	0.298243	0.734826	0.952407	0.999741
ENSMUSG00000042055	Wdr11	-0.0741321	0.00741412	-0.0481105	0.0334357	0.00557271	0.101518	0.856124	0.2432	0.452873	0.906641	0.479335	0.966341	0.734826	0.855425	0.99988
ENSMUSG00000020826	Nos2	-0.367764	0.011721	-0.293462	0.0860225	-0.529379	0.184917	0.961259	0.243235	0.753055	0.0698483	0.599588	0.992416	0.734844	0.951103	0.889142
ENSMUSG00000085816	Gm13052	0.932214	-0.179537	0.543381	-0.56837	0.0290049	0.0952045	0.716345	0.243429	0.321868	0.971574	0.468446	0.926601	0.735342	0.799075	0.99988
ENSMUSG00000032244	Fem1b	0.0198788	0.0820126	-0.0397638	0.02237	-0.0332108	0.586482	0.0210778	0.243497	0.541351	0.397456	0.87415	0.286175	0.735458	0.887969	0.955863
ENSMUSG00000012428	Steap4	0.288135	0.334057	0.225851	0.271773	-0.855707	0.186187	0.112439	0.244438	0.237182	0.00154937	0.601262	0.521088	0.735588	0.736872	0.336093
ENSMUSG00000074507	Gm14340	-0.456532	-0.828274	0.340161	-0.0315806	0.90391	0.130938	0.00689243	0.244203	0.912223	0.0114486	0.525738	0.183723	0.735588	0.984275	0.662944
ENSMUSG00000094152	Slc6a16	0.227634	-0.297268	-0.224581	-0.749484	-0.559792	0.304763	0.122993	0.24395	0.00179135	0.0252492	0.716981	0.539062	0.735588	0.134154	0.751765
ENSMUSG00000029344	Tpst2	-0.125154	-0.0507322	-0.0609902	0.0134319	0.124525	0.0327451	0.333397	0.243596	0.811894	0.0493545	0.303486	0.745113	0.735588	0.965054	0.836039
ENSMUSG00000032818	Loxhd1	-0.0532777	-0.0728222	0.243964	0.224419	0.410124	0.809245	0.803703	0.243773	0.33286	0.0974479	0.950965	0.952844	0.735588	0.80543	0.896521
ENSMUSG00000112237	D630033A02Rik	-0.0433756	-0.0683194	-0.138833	-0.163777	0.219668	0.739123	0.566229	0.244047	0.219025	0.118919	0.92784	0.868507	0.735588	0.720261	0.904585
ENSMUSG00000035385	Ccl2	2.21433	0.90712	0.520729	-0.786484	-1.03113	0.00112132	0.0831481	0.244197	0.25319	0.159766	0.059286	0.467482	0.735588	0.74976	0.92738
ENSMUSG00000035694	Caps2	-0.0269829	-0.130953	0.266255	0.162285	0.346795	0.90988	0.577183	0.244439	0.51615	0.223041	0.977814	0.873435	0.735588	0.87939	0.947287
ENSMUSG00000050600	Zfp831	0.192609	0.274052	0.0735514	0.154994	0.085779	0.00856285	0.000186482	0.24465	0.0318936	0.247221	0.16626	0.0350183	0.735588	0.403347	0.95243
ENSMUSG00000001270	Ckb	-0.0455821	-0.102372	-0.0520223	-0.108812	0.0469325	0.342864	0.0271082	0.244608	0.0297255	0.361022	0.742596	0.312949	0.735588	0.394506	0.954155
ENSMUSG00000021631	Mrps36-ps1	-0.0670365	1.18635	-0.447083	0.806305	0.451977	0.881816	0.00848076	0.244024	0.102078	0.357392	0.97115	0.199069	0.735588	0.582321	0.954155
ENSMUSG00000021285	Ppp1r13b	0.092742	-0.00571913	0.0438152	-0.0546459	-0.0412791	0.0281652	0.877948	0.243765	0.183591	0.341998	0.286691	0.972437	0.735588	0.694555	0.954155
ENSMUSG00000105506	Gm43743	0.833684	0.192119	0.33866	-0.302905	0.296198	0.0206315	0.536387	0.244668	0.411605	0.386653	0.248041	0.857773	0.735588	0.839674	0.954155
ENSMUSG00000061666	Gdpd1	-0.0147954	-0.0979355	0.0477254	-0.0354148	-0.0416836	0.736275	0.0222264	0.243812	0.425309	0.381262	0.926824	0.292233	0.735588	0.845374	0.954155
ENSMUSG00000030584	Dpf1	0.0713657	0.105922	-0.0667135	-0.0321576	0.0730131	0.254313	0.0721239	0.244639	0.606143	0.273317	0.674177	0.446185	0.735588	0.912779	0.954155
ENSMUSG00000050271	Prag1	0.0542051	0.132833	-0.0601306	0.0184975	0.0508039	0.334511	0.0149173	0.244458	0.741554	0.39127	0.737735	0.250514	0.735588	0.94761	0.954155
ENSMUSG00000055720	Ubl7	-5.99854e-05	-0.04609	0.0495749	0.00354489	0.0410419	0.998946	0.280375	0.24375	0.938246	0.404334	0.999829	0.706841	0.735588	0.989902	0.958448
ENSMUSG00000022237	Ankrd33b	0.0936818	0.214063	-0.0700902	0.0502907	-0.0508907	0.154866	0.00135769	0.24392	0.438869	0.461452	0.560627	0.0936833	0.735588	0.850266	0.963352
ENSMUSG00000027171	Prrg4	-0.146055	-0.0437445	0.232372	0.334682	-0.178332	0.489271	0.828297	0.243916	0.129071	0.469424	0.827598	0.960246	0.735588	0.624219	0.964332
ENSMUSG00000026147	Col9a1	-0.838937	-0.566508	0.250493	0.522921	0.163714	0.000446905	0.0125055	0.244408	0.0193187	0.472219	0.0349239	0.232162	0.735588	0.340417	0.96569
ENSMUSG00000085946	AA387200	0.334549	0.0830509	-0.326088	-0.577585	-0.248967	0.316683	0.767787	0.24406	0.0892072	0.492856	0.725065	0.942552	0.735588	0.559235	0.96812
ENSMUSG00000002308	Cd320	-0.0489035	-0.0122969	-0.0763489	-0.0397423	0.0484937	0.491477	0.850713	0.244187	0.578787	0.527538	0.829087	0.965537	0.735588	0.902822	0.970959
ENSMUSG00000078151	Gm12226	-0.91582	0.62539	-0.726825	0.814385	-0.389913	0.180477	0.331296	0.244385	0.245225	0.607446	0.594283	0.744084	0.735588	0.743011	0.984643
ENSMUSG00000102336	Gm37233	-0.0822814	0.20629	-0.202104	0.086467	0.100493	0.662568	0.242312	0.244261	0.651066	0.627147	0.902736	0.675901	0.735588	0.925985	0.985872
ENSMUSG00000030720	Cln3	0.0245215	-0.137943	0.0725818	-0.0898824	0.031347	0.715032	0.0336455	0.244094	0.191474	0.663805	0.920665	0.338754	0.735588	0.698725	0.987364
ENSMUSG00000010045	Tmem115	-0.120355	-0.0100789	-0.0601537	0.0501219	0.0258512	0.0371794	0.844406	0.24391	0.372142	0.665212	0.320019	0.963632	0.735588	0.823171	0.987364
ENSMUSG00000033938	Ndufb7	-0.0648318	-0.084362	-0.0648203	-0.0843505	-0.0253994	0.282556	0.134484	0.244011	0.167498	0.692139	0.698316	0.559422	0.735588	0.674526	0.98853
ENSMUSG00000028988	Ctnnbip1	-0.0901364	-0.0482325	-0.0599223	-0.0180184	-0.0201274	0.111446	0.349498	0.244205	0.74614	0.734842	0.495112	0.756118	0.735588	0.949199	0.991789
ENSMUSG00000054293	P2ry10b	-0.341293	-0.240191	0.387495	0.488596	0.127229	0.320578	0.486035	0.24468	0.174087	0.748842	0.728042	0.833575	0.735588	0.683793	0.992513
ENSMUSG00000034040	Galnt17	-0.134275	0.0231402	-0.0601285	0.0972871	-0.0159866	0.0205934	0.651001	0.243848	0.0865449	0.786996	0.248041	0.905743	0.735588	0.554694	0.993464
ENSMUSG00000072618	Gm10384	0.0275281	-1.03712	0.545821	-0.518831	0.149829	0.960573	0.0309792	0.244235	0.291101	0.75829	0.992848	0.328823	0.735588	0.775865	0.993464
ENSMUSG00000108880	Gm44560	0.0598361	-0.271822	0.211904	-0.119754	0.0593754	0.760391	0.144242	0.244335	0.54777	0.779324	0.935628	0.576121	0.735588	0.889548	0.993464
ENSMUSG00000117145	Gm4356	-0.520401	0.293233	-0.282795	0.530839	-0.0878752	0.052107	0.242916	0.244559	0.0538588	0.788845	0.367996	0.676535	0.735588	0.484347	0.99376
ENSMUSG00000055188	Rbm3os	-0.534871	0.668117	-0.343719	0.859269	0.0502602	0.0993481	0.0387496	0.244638	0.0149745	0.88957	0.473951	0.356806	0.735588	0.314266	0.99988
ENSMUSG00000108452	4930413G21Rik	-0.000737199	0.287342	-0.125048	0.163031	0.00537452	0.994989	0.0128737	0.244397	0.179169	0.966779	0.998858	0.235139	0.735588	0.690007	0.99988
ENSMUSG00000090173	Fbxw10	-0.309616	-0.273976	0.21639	0.25203	-0.0395156	0.117746	0.149508	0.243794	0.206229	0.854917	0.504827	0.581556	0.735588	0.711795	0.99988
ENSMUSG00000022912	Pros1	0.097172	0.0783538	0.0846106	0.0657923	-0.011079	0.222306	0.287568	0.244096	0.410671	0.897237	0.641872	0.71274	0.735588	0.839674	0.99988
ENSMUSG00000024134	Six2	0.878513	0.700389	0.225249	0.0471252	-0.00576364	0.000604561	0.00228033	0.244475	0.849006	0.981249	0.041115	0.118484	0.735588	0.972852	0.99988
ENSMUSG00000081684	Rps2-ps13	0.0608348	0.169315	-0.10282	0.00565967	0.0164725	0.527643	0.0643446	0.243784	0.953465	0.873807	0.84701	0.430719	0.735588	0.99243	0.99988
ENSMUSG00000031563	Wwc2	-0.0491166	0.000505139	0.047117	0.0967387	0.0242167	0.26251	0.989992	0.244717	0.0335836	0.604284	0.683073	0.998204	0.735612	0.411074	0.984643
ENSMUSG00000020782	Llgl2	0.00886919	0.0274637	0.152987	0.171582	0.256327	0.94995	0.837029	0.244779	0.241493	0.11347	0.988983	0.962754	0.735624	0.740458	0.900337
ENSMUSG00000089829	Gm16565	0.305249	0.144198	0.530823	0.369772	-0.474945	0.536505	0.769436	0.244763	0.49471	0.389108	0.851632	0.943233	0.735624	0.870342	0.954155
ENSMUSG00000020422	Tns3	0.0958543	-0.150131	0.0590758	-0.18691	-0.187511	0.0873107	0.00567787	0.244853	0.00191947	0.00316957	0.455904	0.169449	0.735669	0.136893	0.474737
ENSMUSG00000104346	Pcdhga3	0.00298604	0.043059	-0.100333	-0.0602597	-0.0134897	0.974507	0.617016	0.244838	0.523254	0.892612	0.996202	0.890864	0.735669	0.881756	0.99988
ENSMUSG00000026342	Slc35f5	-0.0360734	0.142216	-0.0666286	0.111661	-0.10928	0.560102	0.0187534	0.244896	0.0820696	0.11013	0.863276	0.273878	0.735711	0.546183	0.898592
ENSMUSG00000085612	Gm15868	0.138557	-0.282416	0.492757	0.0717842	1.06666	0.759975	0.526191	0.244973	0.874794	0.0338913	0.935489	0.85331	0.735854	0.976767	0.780109
ENSMUSG00000086754	Gm16098	0.321522	-1.17392	0.530778	-0.964666	-0.787244	0.517145	0.0122649	0.245018	0.0556558	0.17376	0.840952	0.231004	0.735902	0.487438	0.937295
ENSMUSG00000024130	Abca3	-0.0933314	-0.0260377	-0.0422298	0.0250639	0.0795286	0.022292	0.471199	0.245105	0.52109	0.0646926	0.257175	0.824683	0.735987	0.881228	0.884777
ENSMUSG00000051832	E230016K23Rik	0.18387	-0.118664	0.601795	0.299262	-0.538542	0.737522	0.824202	0.245086	0.616118	0.340934	0.927543	0.95918	0.735987	0.915446	0.954155
ENSMUSG00000077347	Gm24671	0.321803	-0.379249	0.563697	-0.137355	-0.0806265	0.540024	0.451056	0.245138	0.79804	0.890058	0.853489	0.814291	0.735998	0.961553	0.99988
ENSMUSG00000016940	Kctd2	0.00440114	0.0139856	-0.0453391	-0.0357547	-0.0361322	0.916206	0.718011	0.245221	0.397988	0.42292	0.979983	0.926671	0.736123	0.833623	0.959176
ENSMUSG00000017386	Traf4	0.151058	0.134233	0.080763	0.0639387	0.0110889	0.0534623	0.0638686	0.245267	0.406735	0.892333	0.371007	0.42998	0.736123	0.838076	0.99988
ENSMUSG00000001983	Taco1	-0.00802016	-0.113538	0.0863682	-0.0191496	-0.00641867	0.919962	0.134414	0.245239	0.812445	0.940892	0.98085	0.559274	0.736123	0.965054	0.99988
ENSMUSG00000024258	Polr2d	-0.0612128	0.0640855	-0.0764595	0.0488388	0.0545802	0.391829	0.334118	0.245344	0.497783	0.476708	0.774847	0.745491	0.736265	0.871362	0.965994
ENSMUSG00000074030	Exoc8	-0.000257264	-0.0784531	0.0503477	-0.0278481	0.0835995	0.995569	0.0774781	0.245586	0.553011	0.104482	0.998858	0.456491	0.736377	0.892357	0.896521
ENSMUSG00000029366	Dck	-0.107441	-0.0913982	0.0621282	0.0781709	0.0919638	0.0686435	0.0947524	0.245492	0.181725	0.144619	0.411452	0.491093	0.736377	0.692891	0.921913
ENSMUSG00000039168	Dap	-0.134133	0.128362	-0.104079	0.158416	0.100416	0.172885	0.161031	0.245498	0.114316	0.34204	0.584249	0.594545	0.736377	0.602039	0.954155
ENSMUSG00000099662	Ppp1r2-ps2	0.353694	-0.318291	0.335322	-0.336663	0.220012	0.282049	0.283332	0.245452	0.310552	0.518361	0.697973	0.709134	0.736377	0.790693	0.970959
ENSMUSG00000016252	Atp5e	-0.0233667	-0.11125	0.0694721	-0.0184114	0.0213903	0.715331	0.0698081	0.245571	0.774819	0.755969	0.920665	0.443134	0.736377	0.956162	0.993349
ENSMUSG00000030826	Bcat2	0.128119	0.118905	0.0863515	0.0771372	0.0264343	0.119826	0.120345	0.245502	0.348235	0.759751	0.507782	0.534596	0.736377	0.812432	0.993464
ENSMUSG00000006204	Cdcp3	-0.821065	0.284479	-0.612461	0.493083	0.132946	0.151281	0.59063	0.245552	0.3857	0.845898	0.556775	0.879255	0.736377	0.828682	0.99988
ENSMUSG00000033053	1700028P14Rik	-0.153293	-0.0432276	0.239046	0.349112	0.368578	0.481044	0.836894	0.245623	0.126674	0.12593	0.822076	0.962731	0.7364	0.620257	0.91151
ENSMUSG00000026489	Coq8a	-0.0495334	0.0731793	0.0567615	0.179474	0.170047	0.348969	0.142998	0.246818	0.00203762	0.00561277	0.746311	0.574252	0.736407	0.141637	0.536075
ENSMUSG00000079017	Ifi27l2a	-0.110025	0.0596559	-0.349411	-0.17973	-0.916826	0.746725	0.84153	0.245969	0.596838	0.0236166	0.930902	0.963393	0.736407	0.909567	0.745499
ENSMUSG00000003721	Insig2	0.0693601	0.0212208	-0.0429975	-0.0911369	-0.0891712	0.0914036	0.565951	0.24671	0.0303017	0.0448109	0.463334	0.868254	0.736407	0.397333	0.825459
ENSMUSG00000106783	Chaer1	-0.19012	-0.64597	0.607519	0.15167	-1.28714	0.722691	0.226957	0.246042	0.788062	0.0479799	0.92296	0.660833	0.736407	0.959338	0.836039
ENSMUSG00000031562	Dctd	-0.0553283	-0.0800902	0.0943339	0.0695721	-0.181887	0.527328	0.329152	0.245741	0.432984	0.0651245	0.847004	0.742865	0.736407	0.847742	0.886836
ENSMUSG00000006675	P4htm	-0.143521	-0.0264721	-0.0527448	0.0643041	0.0860959	0.00616277	0.558867	0.246974	0.195096	0.109092	0.144624	0.866144	0.736407	0.702216	0.898592
ENSMUSG00000080316	Spaca6	-0.0832201	0.205982	-0.104587	0.184615	0.144701	0.392237	0.0311258	0.246635	0.0691856	0.175606	0.774847	0.329013	0.736407	0.519309	0.937295
ENSMUSG00000038279	Nop2	0.00295462	-0.0538033	0.0652897	0.00853181	-0.0898139	0.961049	0.342229	0.246829	0.88868	0.175396	0.992974	0.75097	0.736407	0.979259	0.937295
ENSMUSG00000020634	Ubxn2a	0.0239537	-0.170011	0.0848681	-0.109096	-0.112656	0.75915	0.0269232	0.24584	0.173919	0.187444	0.934978	0.312485	0.736407	0.683683	0.938378
ENSMUSG00000109998	Gm45437	0.175305	-0.398564	0.291129	-0.28274	0.383598	0.523473	0.122537	0.246478	0.312043	0.188584	0.845019	0.538515	0.736407	0.791872	0.938378
ENSMUSG00000026950	Neb	-0.0517966	0.176807	-0.176324	0.0522791	0.246537	0.754587	0.253184	0.246973	0.755638	0.184201	0.932839	0.686073	0.736407	0.952157	0.938378
ENSMUSG00000052675	Zfp112	-0.213994	0.0259724	-0.0727824	0.167184	0.0887045	0.00343927	0.679027	0.246371	0.0194986	0.232494	0.106975	0.914394	0.736407	0.341076	0.948259
ENSMUSG00000043505	Gimap5	1.03447	0.196733	0.241163	-0.596578	-0.301945	0.000284071	0.368928	0.247018	0.0286414	0.31021	0.0272785	0.768472	0.736407	0.391778	0.954155
ENSMUSG00000093598	A730085K08Rik	-0.131973	-0.641883	-0.486328	-0.996238	-0.458395	0.774932	0.108475	0.245976	0.0358802	0.385963	0.939873	0.515987	0.736407	0.420911	0.954155
ENSMUSG00000024810	Il33	-0.315628	-0.3517	-0.107142	-0.143214	-0.104691	0.00422852	0.000986247	0.246344	0.156065	0.319774	0.118885	0.0795414	0.736407	0.658939	0.954155
ENSMUSG00000089762	Ier5l	-0.153913	0.135211	-0.130121	0.159003	0.114496	0.209487	0.234687	0.246731	0.199706	0.371628	0.626359	0.670107	0.736407	0.704765	0.954155
ENSMUSG00000102918	Pcdhgc3	0.0455972	0.0333702	0.0675137	0.0552867	0.0626245	0.468865	0.567254	0.24671	0.384676	0.357172	0.8168	0.868787	0.736407	0.827953	0.954155
ENSMUSG00000005374	Tbl2	0.00613528	-0.0188516	0.0477991	0.0228122	0.0485013	0.889729	0.646769	0.246282	0.60957	0.313599	0.973448	0.904449	0.736407	0.914178	0.954155
ENSMUSG00000026605	Cenpf	-0.189766	-0.0651073	-0.235203	-0.110544	0.237008	0.396992	0.746223	0.2463	0.621488	0.292528	0.778668	0.937054	0.736407	0.917429	0.954155
ENSMUSG00000033633	Clec18a	-0.208972	0.122907	-0.258881	0.0729979	0.286493	0.388037	0.580162	0.247047	0.76276	0.278204	0.772655	0.874535	0.736407	0.953423	0.954155
ENSMUSG00002075821	ENSMUSG00002075821	-0.119553	-0.398844	0.352074	0.072783	0.336008	0.709412	0.198855	0.247086	0.827378	0.362881	0.9184	0.63347	0.736407	0.96832	0.954155
ENSMUSG00000036560	Lgi4	-0.197514	-0.124603	-0.0785327	-0.00562163	0.0684256	0.0105555	0.0722164	0.245791	0.938504	0.386154	0.182424	0.446467	0.736407	0.989922	0.954155
ENSMUSG00000099871	Gm21742	-0.177232	-0.971023	0.835361	0.04157	-1.00438	0.815959	0.190517	0.246252	0.961303	0.267395	0.953114	0.626526	0.736407	0.99408	0.954155
ENSMUSG00000000823	Zfp512b	-0.125422	0.0713288	-0.0701244	0.126627	0.0564169	0.0611486	0.240624	0.24624	0.0598384	0.42102	0.392121	0.674874	0.736407	0.499358	0.958571
ENSMUSG00000049493	Pls1	-0.0856122	-0.117441	-0.112784	-0.144613	-0.0867667	0.415754	0.229718	0.24607	0.178022	0.437354	0.791526	0.664563	0.736407	0.688384	0.959792
ENSMUSG00000113045	Gm48621	0.200914	0.117719	-0.440482	-0.523677	0.332477	0.653537	0.756836	0.246829	0.245778	0.457536	0.899668	0.940783	0.736407	0.743415	0.963044
ENSMUSG00000025651	Uqcrc1	-0.0757773	0.00552262	-0.0406817	0.0406182	0.0284908	0.0509562	0.87344	0.245891	0.283724	0.479263	0.365406	0.971327	0.736407	0.771129	0.965994
ENSMUSG00000120451	ENSMUSG00000120451	-0.133284	0.12305	-0.169217	0.0871175	-0.115044	0.401578	0.403319	0.246623	0.586612	0.500239	0.782044	0.788499	0.736407	0.905391	0.969633
ENSMUSG00000090086	AI480526	-0.0295297	-0.0589183	0.108917	0.079528	0.0691874	0.768669	0.530588	0.246708	0.435555	0.527107	0.93819	0.855075	0.736407	0.849133	0.970959
ENSMUSG00000028799	Zfp362	-0.0977823	-0.026722	-0.0495126	0.0215477	-0.0323112	0.0403284	0.530294	0.245853	0.640692	0.515154	0.33152	0.855075	0.736407	0.922652	0.970959
ENSMUSG00000086109	Gm13391	-0.0641391	0.05913	0.469461	0.59273	-0.306606	0.87959	0.888193	0.246323	0.196113	0.533319	0.971122	0.974858	0.736407	0.70289	0.971497
ENSMUSG00000043122	A530016L24Rik	-0.0632378	0.0800448	0.337842	0.481125	-0.216378	0.835247	0.795715	0.246257	0.144445	0.554149	0.959315	0.951237	0.736407	0.643793	0.97395
ENSMUSG00000085944	1700003D09Rik	0.0855267	0.0410468	-0.333495	-0.377975	0.202796	0.794267	0.88575	0.245933	0.25038	0.565285	0.945818	0.974277	0.736407	0.746927	0.976753
ENSMUSG00000057054	Inca1	-0.0174891	0.0221945	0.163642	0.203326	-0.0933516	0.90818	0.876985	0.246038	0.196834	0.57827	0.977413	0.972035	0.736407	0.703329	0.978449
ENSMUSG00000022257	Laptm4b	0.00366656	-0.155249	0.0489947	-0.109921	-0.0269276	0.935448	0.00091292	0.246951	0.0217158	0.579548	0.985024	0.0778705	0.736407	0.355569	0.978527
ENSMUSG00000033705	Stard9	-0.0765414	-0.0771965	0.0883215	0.0876664	0.0472007	0.349872	0.312135	0.245853	0.288818	0.588142	0.746874	0.729796	0.736407	0.774939	0.981485
ENSMUSG00000110585	Gm45704	0.861888	0.221062	0.514513	-0.126313	0.252653	0.103363	0.650472	0.246325	0.820326	0.602535	0.481762	0.905743	0.736407	0.966741	0.984532
ENSMUSG00000052229	Gpr17	0.47612	0.159455	0.085687	-0.230978	-0.0360887	6.08446e-06	0.0394519	0.246173	0.0087419	0.671835	0.00356054	0.360337	0.736407	0.256983	0.988204
ENSMUSG00000020089	Ppa1	-0.0191622	-0.0375947	0.0472057	0.0287732	-0.0196332	0.661039	0.35658	0.246767	0.513141	0.675711	0.902066	0.761316	0.736407	0.878494	0.988204
ENSMUSG00000026896	Ifih1	-0.0402673	-0.0661511	-0.110422	-0.136306	-0.0432634	0.697375	0.487283	0.247075	0.197969	0.697878	0.914389	0.833711	0.736407	0.7039	0.98853
ENSMUSG00000113009	3732407C23Rik	-0.104464	-0.714931	0.669662	0.0591945	0.21602	0.857166	0.221955	0.246903	0.926711	0.742533	0.965407	0.656319	0.736407	0.98775	0.991897
ENSMUSG00000097644	Gm26862	-0.493528	-0.953363	0.722338	0.262503	-0.22208	0.428157	0.13836	0.246409	0.675458	0.750906	0.797003	0.566275	0.736407	0.931834	0.992753
ENSMUSG00000083458	Gm5510	-0.353963	-0.177698	-0.535723	-0.359458	-0.145119	0.495848	0.698725	0.246853	0.486528	0.77419	0.831736	0.921148	0.736407	0.868078	0.993464
ENSMUSG00000031661	Nkd1	0.0188968	-0.147153	-0.115045	-0.281095	0.0299415	0.859995	0.143554	0.246429	0.0155526	0.792914	0.966646	0.575292	0.736407	0.318171	0.994704
ENSMUSG00000021198	Unc79	0.135564	0.0637699	0.0560897	-0.015704	0.0146048	0.0139179	0.19113	0.246095	0.762999	0.792277	0.206717	0.626631	0.736407	0.953436	0.994704
ENSMUSG00000022525	Plaat1	0.0104953	-0.156978	0.0549606	-0.112512	0.0134107	0.836943	0.00239622	0.246593	0.0358113	0.807246	0.959884	0.121076	0.736407	0.420911	0.996717
ENSMUSG00000114442	F630042J09Rik	-0.277122	-0.244395	-0.336692	-0.303966	0.0780767	0.389486	0.38863	0.246926	0.337535	0.821932	0.773149	0.777629	0.736407	0.807728	0.997361
ENSMUSG00000120193	Gm36457	-0.0111569	-0.300707	0.187298	-0.102252	0.0389233	0.949025	0.0727501	0.247088	0.563131	0.844869	0.988818	0.447254	0.736407	0.897088	0.999741
ENSMUSG00000092607	Scnm1	0.0500829	-0.0976291	0.0653146	-0.0823973	0.00223076	0.412043	0.0906605	0.246152	0.185328	0.97285	0.788892	0.482836	0.736407	0.695566	0.99988
ENSMUSG00000106485	3830422I06Rik	-0.774287	-0.28186	-0.635337	-0.14291	-0.0972218	0.199407	0.602226	0.245817	0.812412	0.901577	0.614661	0.884997	0.736407	0.965054	0.99988
ENSMUSG00000030329	Pianp	0.0612457	-0.0104202	-0.0506834	-0.122349	0.0618643	0.19877	0.809986	0.247154	0.0142511	0.223753	0.614023	0.955162	0.736422	0.309405	0.947287
ENSMUSG00000029005	Draxin	-0.300001	-0.0380132	-0.222173	0.0398155	-0.084773	0.156653	0.841089	0.247191	0.849331	0.703249	0.562709	0.963157	0.736422	0.972901	0.988718
ENSMUSG00000116655	Gm35455	-0.539661	-0.512618	0.620659	0.647702	-0.187137	0.315119	0.34616	0.24721	0.247577	0.79267	0.72414	0.754115	0.736422	0.744057	0.994704
ENSMUSG00000027200	Sema6d	-0.117847	-0.0494435	-0.105998	-0.0375952	0.00810167	0.234849	0.584356	0.247204	0.700519	0.937949	0.655377	0.876075	0.736422	0.938818	0.99988
ENSMUSG00000023994	Nfya	0.118997	0.159271	-0.124416	-0.0841416	-0.248787	0.312249	0.147477	0.247272	0.475724	0.0546473	0.721734	0.578754	0.736432	0.863345	0.859175
ENSMUSG00000034848	Ttc21b	-0.0154175	0.0170534	0.0734857	0.105957	-0.0711609	0.821245	0.788501	0.247251	0.132641	0.341141	0.955206	0.949826	0.736432	0.629625	0.954155
ENSMUSG00000024054	Smchd1	0.0381951	-0.0134818	0.0538918	0.00221495	-0.0391579	0.447278	0.771139	0.247338	0.964838	0.46765	0.804781	0.943783	0.73654	0.995075	0.964151
ENSMUSG00000026655	Fam107b	0.0768492	0.00697333	0.0714219	0.00154603	-0.21367	0.255825	0.910354	0.247669	0.981761	0.00547968	0.675623	0.979119	0.736874	0.997233	0.536075
ENSMUSG00000054520	Sh3bp2	0.0616317	-0.312528	0.143456	-0.230704	-0.274089	0.645817	0.0165719	0.247511	0.0954726	0.0675637	0.897135	0.260265	0.736874	0.571394	0.886836
ENSMUSG00000022792	Yars2	0.00283502	-0.101081	0.0669867	-0.0369289	0.103201	0.963694	0.0888814	0.247684	0.557813	0.133066	0.993777	0.479524	0.736874	0.89534	0.915124
ENSMUSG00000097439	Gm16754	0.0340343	0.0754699	-0.197777	-0.156341	-0.159915	0.857299	0.659675	0.24762	0.416107	0.430473	0.965407	0.908828	0.736874	0.840835	0.959348
ENSMUSG00000028013	Ppa2	-0.0244548	-0.0103767	-0.0503132	-0.036235	0.0368044	0.60255	0.810644	0.247684	0.44496	0.465544	0.881407	0.955332	0.736874	0.853234	0.963615
ENSMUSG00000024012	Mtch1	-0.0152959	-0.033155	-0.0467395	-0.0645987	0.0296427	0.723206	0.409528	0.247654	0.143329	0.522253	0.923051	0.793055	0.736874	0.641912	0.970959
ENSMUSG00000046994	Mars2	-0.00655923	-0.0348076	0.062549	0.0343007	0.0319182	0.909989	0.519977	0.247642	0.558564	0.61062	0.977814	0.851647	0.736874	0.895608	0.984782
ENSMUSG00000041895	Wipi1	-0.135339	-0.0805263	-0.0573998	-0.00258689	0.0166185	0.0162974	0.111171	0.247519	0.961471	0.769283	0.222184	0.520639	0.736874	0.994116	0.993464
ENSMUSG00000114362	4933433G19Rik	-0.17564	0.0295148	0.159215	0.36437	0.11342	0.235818	0.833233	0.247742	0.0211038	0.493125	0.656876	0.962037	0.73696	0.351627	0.96812
ENSMUSG00000113927	5330409N07Rik	0.695785	0.0197854	0.449516	-0.226483	-0.110294	0.127078	0.957462	0.247776	0.635016	0.82236	0.520461	0.99154	0.736972	0.921816	0.997383
ENSMUSG00000029096	Htra3	-0.0529111	-0.146482	0.109696	0.0161254	0.225567	0.603764	0.131369	0.248003	0.875286	0.0487536	0.881884	0.553133	0.737329	0.976994	0.836039
ENSMUSG00000087518	Gm13561	0.0688314	-0.362041	0.454253	0.0233809	0.827385	0.868038	0.380285	0.247927	0.95109	0.0967799	0.96935	0.774508	0.737329	0.991814	0.896521
ENSMUSG00000038349	Plcl1	0.0767423	-0.167355	-0.107877	-0.351974	-0.141676	0.446851	0.0810173	0.248101	0.00232331	0.19945	0.804768	0.463643	0.737329	0.149901	0.943137
ENSMUSG00000038526	Car14	-0.115029	-0.0944157	-0.123028	-0.102415	-0.10962	0.320671	0.374767	0.248074	0.378372	0.380104	0.728057	0.770938	0.737329	0.825865	0.954155
ENSMUSG00000075000	Nrbf2	0.142127	0.0105505	0.0665117	-0.0650649	0.05538	0.0298081	0.854797	0.247965	0.307679	0.410206	0.292489	0.966222	0.737329	0.787859	0.958448
ENSMUSG00000032046	Abhd12	-0.0144762	0.00479959	-0.0390722	-0.0197964	0.0144563	0.68891	0.885855	0.24802	0.585196	0.708828	0.913043	0.974277	0.737329	0.90466	0.989692
ENSMUSG00000010175	Prox1	-0.160026	-0.12306	-0.136009	-0.099043	-0.0260691	0.210969	0.295094	0.24805	0.434087	0.845625	0.628063	0.718169	0.737329	0.848383	0.999741
ENSMUSG00000026816	Gtf3c5	-0.000682547	-0.0108555	0.0621371	0.0519641	0.122853	0.990558	0.839788	0.248146	0.376269	0.0580676	0.997984	0.962929	0.737342	0.82473	0.868033
ENSMUSG00000101585	1600010M07Rik	0.486614	0.320353	0.452124	0.285864	0.470818	0.270152	0.453329	0.24831	0.547634	0.29125	0.686976	0.81534	0.737342	0.889442	0.954155
ENSMUSG00000036894	Rap2b	0.123501	0.152791	-0.0680318	-0.0387417	-0.0604942	0.0617743	0.0144038	0.248303	0.548968	0.382122	0.394125	0.245225	0.737342	0.889827	0.954155
ENSMUSG00000020921	Tmem101	0.0722153	-0.028265	0.0679519	-0.0325284	0.0712046	0.261284	0.631375	0.248194	0.612759	0.300655	0.682012	0.898195	0.737342	0.915044	0.954155
ENSMUSG00000078440	Dohh	0.00898099	-0.0671653	-0.0720631	-0.148209	-0.0461173	0.894127	0.284406	0.248228	0.0367258	0.525312	0.974414	0.710159	0.737342	0.424604	0.970959
ENSMUSG00000015647	Lama5	-0.0459214	0.24408	-0.135739	0.154262	0.0835468	0.715829	0.0487167	0.24823	0.234794	0.54092	0.920848	0.386706	0.737342	0.734052	0.972019
ENSMUSG00000039166	Akap7	-0.0707132	-0.0791788	0.056473	0.0480074	-0.03038	0.183997	0.112289	0.248254	0.365778	0.592054	0.598702	0.521088	0.737342	0.821394	0.981588
ENSMUSG00000050919	Zfp366	-0.456371	-0.108944	-0.112876	0.234551	-0.228801	0.00014113	0.267562	0.248349	0.0313447	0.0473433	0.0190927	0.697849	0.737368	0.400704	0.835414
ENSMUSG00000047875	Gpr157	-0.264708	-0.394373	0.133382	0.00371737	-0.119177	0.0377711	0.00181064	0.248386	0.975919	0.381838	0.32197	0.109965	0.737394	0.996494	0.954155
ENSMUSG00000107272	Gm34583	0.407211	-0.0583148	-0.165515	-0.63104	-0.223854	0.0184764	0.681044	0.24856	0.000849562	0.180311	0.23613	0.915395	0.737803	0.0989701	0.937295
ENSMUSG00000015619	Gata3	-0.182055	-0.853672	0.458927	-0.21269	-0.635149	0.659362	0.0399504	0.248671	0.605447	0.175525	0.901924	0.361999	0.737803	0.912674	0.937295
ENSMUSG00000097520	4930488L21Rik	-0.03344	-0.329932	0.205507	-0.0909846	0.139816	0.860054	0.0728312	0.248622	0.63729	0.479888	0.966646	0.447425	0.737803	0.92221	0.965994
ENSMUSG00000098222	Gm8318	-0.579352	-0.286129	-0.479384	-0.186161	-0.275264	0.207336	0.469901	0.248644	0.667138	0.573963	0.623856	0.824048	0.737803	0.931238	0.977716
ENSMUSG00000000159	Igsf5	-0.609121	0.0164182	-0.365285	0.260255	0.157238	0.0823857	0.959539	0.248632	0.449408	0.656641	0.445056	0.992081	0.737803	0.854736	0.987364
ENSMUSG00000017724	Etv4	0.127337	0.0662861	-0.0831852	-0.144236	0.123411	0.114358	0.36114	0.248758	0.0782221	0.149529	0.499507	0.764583	0.737973	0.537494	0.921913
ENSMUSG00000019689	Fmc1	-0.0428905	-0.195902	0.104719	-0.0482924	-0.0460186	0.660149	0.0380116	0.248799	0.623633	0.660965	0.902038	0.354994	0.738009	0.918334	0.987364
ENSMUSG00000020329	Polrmt	-0.0439256	-0.00479227	-0.0549742	-0.0158409	0.0379202	0.393959	0.919429	0.248854	0.758551	0.493002	0.775922	0.981944	0.738086	0.95299	0.96812
ENSMUSG00000117328	4930474M22Rik	-0.0209972	0.230837	-0.445651	-0.193817	0.809937	0.963184	0.551569	0.248884	0.668236	0.138756	0.993751	0.863381	0.738087	0.931238	0.921913
ENSMUSG00000097626	4921504A21Rik	-0.0506732	0.0578805	-0.186169	-0.0776157	0.269761	0.773507	0.72037	0.248928	0.664778	0.169153	0.939493	0.927133	0.738132	0.929943	0.934037
ENSMUSG00000036819	Jmjd4	-0.132975	0.0149544	-0.0522479	0.0956815	0.00380265	0.0102957	0.740512	0.249246	0.0587728	0.942349	0.179757	0.93537	0.738987	0.494315	0.99988
ENSMUSG00000103160	C130012C08Rik	0.0133615	-0.897407	0.346667	-0.564101	-0.131034	0.967811	0.00461634	0.249308	0.0823204	0.714498	0.994542	0.155406	0.739082	0.546362	0.991079
ENSMUSG00000070610	Gm13127	-0.138601	0.0872363	-0.171394	0.0544429	0.603051	0.39633	0.561171	0.249876	0.740415	0.00225874	0.778092	0.867188	0.739133	0.947532	0.403096
ENSMUSG00000038388	Pals2	0.17697	-0.0407865	0.0687963	-0.14896	-0.139947	0.0102906	0.494633	0.249745	0.0287778	0.0501506	0.179757	0.838581	0.739133	0.392642	0.83847
ENSMUSG00000024242	Map4k3	0.0844171	0.0372776	0.0440475	-0.00309205	-0.0769605	0.0478661	0.330733	0.249912	0.940133	0.0886307	0.355904	0.744049	0.739133	0.990204	0.890242
ENSMUSG00000029309	Sparcl1	0.00946379	-0.0571465	0.0543512	-0.0122591	-0.0919158	0.850958	0.226817	0.249628	0.807785	0.0965522	0.963769	0.660833	0.739133	0.963882	0.896521
ENSMUSG00000004988	Fxyd4	0.448116	-0.0829088	0.315879	-0.215145	-0.471592	0.153442	0.774882	0.249527	0.505846	0.156217	0.559005	0.945106	0.739133	0.874951	0.926449
ENSMUSG00000026322	Htr4	0.00627411	0.193073	-0.120573	0.066226	-0.165542	0.956086	0.0752016	0.249757	0.566648	0.184931	0.991326	0.452486	0.739133	0.898086	0.938378
ENSMUSG00000118382	Gm8373	0.338786	-0.0797485	0.729296	0.310761	1.01028	0.622447	0.889841	0.249894	0.67459	0.192353	0.888743	0.975152	0.739133	0.931815	0.938378
ENSMUSG00000021028	Mbip	-0.0789829	0.0765952	-0.0666698	0.0889083	-0.0883261	0.211644	0.19275	0.249799	0.165223	0.199486	0.629206	0.626994	0.739133	0.671649	0.943137
ENSMUSG00000032968	Inha	0.152273	0.0658604	0.0683571	-0.0180551	0.067303	0.0241192	0.272729	0.249641	0.780588	0.334159	0.266539	0.701167	0.739133	0.957535	0.954155
ENSMUSG00000029416	Slc15a4	0.285963	0.111992	0.0648038	-0.109167	-0.0550983	7.32096e-05	0.0555277	0.249864	0.0870701	0.401203	0.013253	0.405258	0.739133	0.555492	0.957981
ENSMUSG00000020052	Ascl1	-0.0192793	0.0868041	0.113008	0.219091	0.0911161	0.854881	0.384778	0.249561	0.0494126	0.420724	0.964735	0.776457	0.739133	0.469906	0.958456
ENSMUSG00000085169	Gm10785	-0.0714962	0.107649	0.163608	0.342753	-0.134216	0.638605	0.461039	0.249732	0.0358146	0.424998	0.894872	0.819405	0.739133	0.420911	0.959176
ENSMUSG00000021290	Atp5mpl	0.0659388	-0.149578	0.0771352	-0.138381	-0.0558715	0.363475	0.0322868	0.249655	0.0652772	0.470517	0.755389	0.333967	0.739133	0.513624	0.964898
ENSMUSG00000048856	Slc25a47	-0.282246	-0.0307946	-0.129463	0.121989	0.0775849	0.0259381	0.78388	0.249886	0.321012	0.559112	0.277113	0.94785	0.739133	0.798644	0.975434
ENSMUSG00000085651	Gm11695	-0.0169394	0.723041	-0.637322	0.102659	0.30608	0.980723	0.212812	0.249757	0.874302	0.661364	0.996889	0.647956	0.739133	0.976767	0.987364
ENSMUSG00000020677	Ddx52	-0.0520871	0.0280935	-0.0564849	0.0236957	-0.0235158	0.328452	0.566815	0.249751	0.656851	0.680588	0.732244	0.868728	0.739133	0.927496	0.988204
ENSMUSG00000043003	Rasef	-0.487734	-0.0205018	-0.555328	-0.0880952	-0.236039	0.362601	0.957367	0.249752	0.860777	0.686413	0.755058	0.99154	0.739133	0.975083	0.988204
ENSMUSG00000119947	ENSMUSG00000119947	-0.374016	-0.0837131	-0.319913	-0.0296099	-0.0917937	0.225364	0.758032	0.249899	0.918864	0.77567	0.645091	0.941186	0.739133	0.98586	0.993464
ENSMUSG00000039958	Etfbkmt	0.188289	-0.216297	0.121038	-0.283548	-0.00649476	0.109724	0.0474764	0.249549	0.0204358	0.958441	0.492546	0.383895	0.739133	0.348156	0.99988
ENSMUSG00000092981	Mir5125	-0.0211176	0.065296	-0.121738	-0.0353239	-0.0167137	0.853232	0.53626	0.249463	0.759297	0.891879	0.96442	0.857773	0.739133	0.953109	0.99988
ENSMUSG00000050675	Gp1ba	-0.197698	-0.370986	0.248518	0.0752299	-0.104322	0.386573	0.0957453	0.249954	0.743461	0.68847	0.771174	0.49329	0.739164	0.948234	0.98853
ENSMUSG00000095463	Entpd4	2.18837	-1.27545	0.799434	-2.66438	0.123952	0.014259	0.0724507	0.249982	0.00452758	0.864634	0.209478	0.447115	0.739164	0.199523	0.99988
ENSMUSG00000109784	Gm45493	-0.23642	0.500552	-0.194644	0.542328	-0.304701	0.204464	0.00791026	0.250212	0.00817608	0.138502	0.621052	0.194961	0.739188	0.255137	0.921913
ENSMUSG00000026315	Serpinb8	0.373654	0.0672555	0.158784	-0.147615	0.242246	0.0212456	0.627603	0.250225	0.33886	0.149152	0.251933	0.896291	0.739188	0.808329	0.921913
ENSMUSG00000038975	Rabggtb	0.0360664	-0.0908991	0.047994	-0.0789716	-0.0666327	0.424449	0.0359391	0.250416	0.0890769	0.173568	0.796569	0.346789	0.739188	0.559103	0.937295
ENSMUSG00000038651	Sycp2l	0.763438	0.412287	-0.421083	-0.772234	-0.641614	0.105487	0.275054	0.250446	0.111062	0.19095	0.485451	0.70367	0.739188	0.596739	0.938378
ENSMUSG00000063522	Ly6m	-0.533317	-0.19978	-0.45387	-0.120333	0.584507	0.218179	0.60135	0.250294	0.776023	0.236835	0.637042	0.884563	0.739188	0.956264	0.949876
ENSMUSG00000019433	Gipc1	-0.00978053	0.0439264	-0.0697387	-0.0160318	0.0612356	0.880619	0.468277	0.250331	0.806744	0.383582	0.971122	0.823515	0.739188	0.96367	0.954155
ENSMUSG00000113852	Gm48062	0.0669546	0.0481718	0.0854363	0.0666535	0.0718843	0.406417	0.51956	0.250489	0.413716	0.405951	0.785097	0.851647	0.739188	0.840835	0.958448
ENSMUSG00000026575	Nme7	0.0445933	0.0393178	0.0740592	0.0687837	0.0564529	0.522642	0.5447	0.250443	0.332852	0.454366	0.844817	0.860452	0.739188	0.80543	0.96281
ENSMUSG00000040751	Lat2	0.264047	0.0641701	0.225402	0.0255257	-0.151527	0.227587	0.750483	0.250472	0.909391	0.528937	0.647513	0.939116	0.739188	0.983759	0.970959
ENSMUSG00000055296	Tmem245	-0.0158155	0.0338907	0.0555059	0.105212	0.0308787	0.759256	0.480677	0.2502	0.0499119	0.579412	0.935025	0.830983	0.739188	0.470581	0.978527
ENSMUSG00000031429	Psmd10	0.0900257	-0.0637475	0.0712982	-0.082475	-0.0325712	0.186547	0.30834	0.250121	0.229548	0.650645	0.601423	0.727019	0.739188	0.729123	0.987364
ENSMUSG00000109656	Gm45548	-0.073724	-0.0104477	0.609008	0.672284	0.24663	0.89269	0.98507	0.250063	0.258191	0.681829	0.974312	0.997901	0.739188	0.751777	0.988204
ENSMUSG00000025354	Dnajc14	-0.0542101	0.0551435	-0.0481663	0.0611872	-0.0162211	0.233349	0.192329	0.25014	0.182341	0.73679	0.653113	0.626792	0.739188	0.693893	0.991789
ENSMUSG00000027800	Tm4sf1	-0.0215413	0.26218	-0.180779	0.102943	-0.055182	0.898807	0.10744	0.250276	0.550505	0.759686	0.974942	0.514858	0.739188	0.890483	0.993464
ENSMUSG00000100303	2600014E21Rik	-0.202427	-0.0133853	0.141938	0.33098	0.0045432	0.130195	0.914265	0.250403	0.0186881	0.974643	0.524678	0.980204	0.739188	0.337467	0.99988
ENSMUSG00000104761	Gm43511	-0.202983	0.00463614	0.212692	0.420312	0.0232656	0.301449	0.98064	0.250168	0.0447707	0.912458	0.715061	0.997111	0.739188	0.454994	0.99988
ENSMUSG00000016344	Ppdpf	0.0368742	0.00536423	-0.0588896	-0.0903996	0.0115211	0.506595	0.916159	0.250373	0.113097	0.846084	0.836953	0.980626	0.739188	0.600486	0.99988
ENSMUSG00000021420	Fars2	0.0219992	0.0432375	0.0747609	0.0959992	0.149366	0.753803	0.509283	0.250728	0.183357	0.0560492	0.932839	0.846327	0.739535	0.694329	0.864648
ENSMUSG00000036775	Decr2	0.0205281	-0.0421046	0.0471545	-0.0154782	0.0936272	0.642326	0.307697	0.250934	0.727638	0.056517	0.895779	0.72632	0.739535	0.946113	0.864648
ENSMUSG00000041930	Fam222a	0.0342414	-0.138702	-0.114559	-0.287502	0.114428	0.75188	0.168723	0.250805	0.0139208	0.321196	0.932412	0.60486	0.739535	0.30781	0.954155
ENSMUSG00000016319	Slc25a5	-0.046781	-0.0872214	-0.0398379	-0.0802784	-0.0361347	0.213482	0.01633	0.25084	0.0383672	0.366398	0.63161	0.259036	0.739535	0.431919	0.954155
ENSMUSG00000036339	Tmem260	0.0319608	-0.119696	0.0604891	-0.0911676	0.0598776	0.573378	0.0291843	0.250817	0.118081	0.329183	0.869413	0.321004	0.739535	0.607091	0.954155
ENSMUSG00000025224	Gbf1	0.0303692	-0.00368643	0.037537	0.00348143	0.0260843	0.388638	0.909364	0.250877	0.920893	0.488121	0.772862	0.978998	0.739535	0.986263	0.967062
ENSMUSG00000118401	Gpr52	0.334211	-0.0160429	-0.278357	-0.628611	0.196036	0.226783	0.94604	0.250854	0.0311749	0.508914	0.646836	0.989581	0.739535	0.399619	0.970959
ENSMUSG00000027199	Gatm	-0.0795593	-0.193155	-0.0962817	-0.209878	-0.00534193	0.376911	0.028656	0.25095	0.0286389	0.955169	0.764855	0.320021	0.739535	0.391778	0.99988
ENSMUSG00000000903	Vpreb3	-0.384942	-0.592731	-0.429008	-0.636797	0.056626	0.352994	0.099015	0.250959	0.114958	0.891372	0.748588	0.499148	0.739535	0.603003	0.99988
ENSMUSG00000121150	ENSMUSG00000121150	-0.210026	-0.13052	-0.471253	-0.391746	-0.0110841	0.653804	0.737986	0.250727	0.389223	0.975368	0.899724	0.93401	0.739535	0.829931	0.99988
ENSMUSG00000062619	2310039H08Rik	-0.378192	-0.0818017	-0.187301	0.109089	-0.0138621	0.0377975	0.613521	0.250707	0.53558	0.943835	0.32197	0.889933	0.739535	0.885491	0.99988
ENSMUSG00000037225	Fgf2	0.203188	0.0784225	0.108004	-0.0167606	-0.0111159	0.0556041	0.410597	0.250805	0.87176	0.920097	0.376423	0.793511	0.739535	0.976761	0.99988
ENSMUSG00000048385	Scrt1	-0.0470039	-0.18323	0.0775286	-0.0586977	0.113768	0.514839	0.0110382	0.251021	0.41853	0.149149	0.83981	0.22139	0.73961	0.841574	0.921913
ENSMUSG00000008226	Scrn3	0.0403559	-0.0363747	-0.0607862	-0.137517	0.0732579	0.481729	0.491146	0.251044	0.0229452	0.237578	0.822706	0.836347	0.73961	0.362897	0.950273
ENSMUSG00000006538	Ihh	0.161081	0.133283	0.361522	0.333725	0.606298	0.636523	0.689374	0.251138	0.359259	0.101451	0.893508	0.918486	0.739801	0.818759	0.896521
ENSMUSG00000020303	Stc2	0.0886315	-0.0413988	-0.137617	-0.267647	-0.203395	0.503382	0.729201	0.251225	0.0524009	0.159691	0.83563	0.931399	0.739966	0.478664	0.92738
ENSMUSG00000024292	Cyp4f14	-0.0302965	-0.231399	0.109029	-0.0920731	0.0673374	0.76675	0.0204512	0.251272	0.374425	0.543524	0.937386	0.281209	0.739966	0.823715	0.972092
ENSMUSG00000084277	Gm11702	-0.100133	-0.251729	0.454306	0.302709	-0.196443	0.80837	0.575992	0.251282	0.482166	0.671905	0.950524	0.872952	0.739966	0.866084	0.988204
ENSMUSG00000001240	Ramp2	-0.0344275	-0.0296311	0.0703146	0.0751109	-0.0693156	0.601886	0.62967	0.251343	0.264634	0.338436	0.880984	0.897108	0.739973	0.756134	0.954155
ENSMUSG00000040812	Agbl2	-0.323315	-0.294992	-0.174506	-0.146183	-0.147119	0.055693	0.0565433	0.251363	0.371894	0.404152	0.376577	0.409228	0.739973	0.823171	0.958448
ENSMUSG00000025128	Bhlhe22	0.238242	0.169978	0.0787354	0.010472	-0.0439766	0.00363971	0.0195562	0.251373	0.887381	0.57869	0.110611	0.279687	0.739973	0.978933	0.978527
ENSMUSG00000067768	Xlr4b	-0.00785319	0.710073	0.632047	1.34997	0.982897	0.989637	0.268917	0.251418	0.0485096	0.105888	0.997795	0.698469	0.740019	0.466998	0.896521
ENSMUSG00000065431	Mir186	-0.0792617	0.0751297	-0.115404	0.0389875	0.163057	0.470131	0.458749	0.251595	0.724767	0.175953	0.817582	0.818388	0.740195	0.945769	0.937295
ENSMUSG00000111738	Gm18329	0.330519	-0.548275	0.368712	-0.510082	-0.167827	0.356844	0.098401	0.251577	0.164328	0.627716	0.750549	0.498123	0.740195	0.670328	0.985872
ENSMUSG00000078302	Foxd1	0.0293396	0.333419	0.208734	0.512813	0.0398788	0.88029	0.0851652	0.251577	0.0178828	0.853811	0.971122	0.472237	0.740195	0.334675	0.99988
ENSMUSG00000080078	Gm15583	-0.0544094	-0.485695	0.586749	0.155464	0.0182244	0.917528	0.355724	0.251538	0.778697	0.985405	0.980103	0.760823	0.740195	0.95685	0.99988
ENSMUSG00000085467	Gm11842	0.049466	-0.0225229	0.372432	0.300443	0.754925	0.884271	0.953512	0.251689	0.41785	0.0592959	0.971486	0.990764	0.740262	0.84116	0.873671
ENSMUSG00000036225	Kctd1	0.106975	-0.0348343	0.0705061	-0.0713028	0.123844	0.114444	0.569073	0.251706	0.28745	0.0884099	0.499507	0.869245	0.740262	0.773826	0.890242
ENSMUSG00000113287	Gm40853	-0.00513498	-0.76545	-0.756343	-1.51666	-0.463703	0.992525	0.233003	0.2517	0.0566592	0.568209	0.998597	0.668307	0.740262	0.488761	0.976896
ENSMUSG00000049265	Kcnk3	-0.0274204	-0.153287	-0.0551745	-0.181042	-0.0295785	0.59762	0.00323757	0.251748	0.00166309	0.592618	0.878723	0.137381	0.740297	0.130145	0.981588
ENSMUSG00000032599	Ip6k2	0.0821787	0.0495563	0.0441894	0.011567	-0.0736465	0.0553276	0.202408	0.251891	0.780472	0.105469	0.375773	0.637235	0.740349	0.957487	0.896521
ENSMUSG00000039278	Pcsk1n	-0.0705006	-0.0819054	-0.0685935	-0.0799983	0.0843866	0.274684	0.173906	0.251885	0.218027	0.223475	0.691724	0.610226	0.740349	0.719104	0.947287
ENSMUSG00000108714	Gm21057	-0.206312	0.000396791	-0.631171	-0.424463	-0.79189	0.736083	0.996907	0.251822	0.506118	0.267233	0.926824	0.999409	0.740349	0.874951	0.954155
ENSMUSG00000000948	Gm38393	-0.00361758	-0.0979213	-0.091828	-0.186132	-0.0571052	0.966735	0.225147	0.251931	0.0408478	0.543382	0.994325	0.659608	0.740349	0.439253	0.972092
ENSMUSG00000109133	Gm45098	0.217488	0.14531	0.654845	0.582667	0.399597	0.718632	0.820689	0.251911	0.386727	0.554625	0.921501	0.958195	0.740349	0.828884	0.974244
ENSMUSG00000031166	Wdr13	0.0336616	0.102997	-0.0450412	0.0242941	-0.0140732	0.426039	0.0127864	0.251942	0.564807	0.754402	0.796966	0.234849	0.740349	0.897437	0.993192
ENSMUSG00000007817	Zmiz1	-0.0172999	0.0743848	-0.0658539	0.0258308	0.00600145	0.778272	0.198409	0.25202	0.675078	0.927242	0.940704	0.633194	0.740494	0.931815	0.99988
ENSMUSG00000093536	Smim17	-0.043481	-0.304912	0.134282	-0.127149	-0.244735	0.728135	0.0154969	0.252148	0.318151	0.0818569	0.924745	0.253451	0.740639	0.796423	0.890221
ENSMUSG00000061613	U2af1	0.00922311	0.0925778	-0.0485427	0.0348119	-0.0199268	0.839939	0.0359282	0.252188	0.451634	0.684162	0.960743	0.346789	0.740639	0.855155	0.988204
ENSMUSG00000019647	Sema6a	-0.149291	-0.116712	-0.0945719	-0.0619933	-0.0368919	0.101589	0.162359	0.252135	0.486225	0.695896	0.479335	0.596291	0.740639	0.868034	0.98853
ENSMUSG00000026187	Xrcc5	-0.121583	0.0479699	-0.0590029	0.11055	0.0039471	0.0352655	0.35455	0.252172	0.055798	0.947364	0.313022	0.760056	0.740639	0.487438	0.99988
ENSMUSG00000120978	ENSMUSG00000120978	0.111431	-0.344761	0.2937	-0.162492	0.647179	0.687751	0.189821	0.252443	0.565016	0.0431965	0.912412	0.625929	0.740784	0.897437	0.818488
ENSMUSG00000031479	Vps36	0.0200776	0.0774821	0.0492369	0.106641	0.0467935	0.664683	0.0804293	0.252384	0.0292501	0.351145	0.903197	0.462965	0.740784	0.394053	0.954155
ENSMUSG00000034341	Wbp2	0.0597044	0.149183	-0.0512124	0.0382664	0.0445646	0.218904	0.00216766	0.252435	0.426682	0.387247	0.637903	0.116424	0.740784	0.845374	0.954155
ENSMUSG00000058159	T2	-0.109953	-0.371635	0.226303	-0.0353784	0.167035	0.601583	0.0686316	0.252292	0.866535	0.487072	0.880963	0.441181	0.740784	0.975083	0.966989
ENSMUSG00000103695	A830029E22Rik	-0.109849	0.403026	0.421482	0.934357	0.187513	0.770646	0.327076	0.252302	0.0329166	0.658123	0.938463	0.741008	0.740784	0.408826	0.987364
ENSMUSG00000029695	Aass	-0.0210332	-0.430448	0.148943	-0.260472	5.74348e-05	0.880018	0.00236664	0.252429	0.0719074	0.999555	0.971122	0.120307	0.740784	0.52477	0.99988
ENSMUSG00000088901	Mir1943	0.242365	0.168379	-0.268904	-0.34289	-0.0400843	0.37799	0.494053	0.252373	0.221979	0.908475	0.765793	0.837941	0.740784	0.723389	0.99988
ENSMUSG00000044787	Spata32	-0.691904	-0.225052	-0.228507	0.238344	0.175266	0.00242668	0.256436	0.252493	0.255307	0.461882	0.0918236	0.688508	0.740843	0.751389	0.963352
ENSMUSG00000120391	ENSMUSG00000120391	0.446202	0.313226	0.275345	0.142369	0.545866	0.107628	0.228098	0.252706	0.621894	0.0884992	0.489009	0.662315	0.741091	0.917652	0.890242
ENSMUSG00000004187	Kifc2	-0.0100573	0.13144	-0.0509219	0.0905752	0.0620751	0.832415	0.00566341	0.252724	0.0651558	0.228596	0.958892	0.169429	0.741091	0.51315	0.948259
ENSMUSG00000041559	Fmod	0.229618	0.166598	0.184405	0.121385	-0.192084	0.197474	0.308928	0.25266	0.493226	0.309265	0.613333	0.727172	0.741091	0.870342	0.954155
ENSMUSG00000095677	Dynlt1f	0.149687	0.0113097	0.20905	0.0706724	0.100176	0.45327	0.951702	0.25266	0.729246	0.632666	0.807851	0.990376	0.741091	0.946456	0.985872
ENSMUSG00000025525	Apool	-0.0864121	0.0247445	-0.123233	-0.0120767	-0.0170832	0.462013	0.818497	0.25272	0.919087	0.890919	0.811959	0.957449	0.741091	0.985894	0.99988
ENSMUSG00000117653	Gm50009	0.0347807	0.000160741	0.337385	0.302765	-0.432906	0.912231	0.998262	0.252845	0.361837	0.199443	0.979039	0.999622	0.74129	0.819683	0.943137
ENSMUSG00000103970	Gm37678	-0.925696	0.201693	-0.755454	0.371935	-1.06701	0.192375	0.754756	0.252851	0.588831	0.209977	0.607877	0.940195	0.74129	0.906126	0.945531
ENSMUSG00000081544	Gm13077	-0.543645	-0.188855	-0.291577	0.0632126	-0.61807	0.0540851	0.44777	0.253056	0.816986	0.0592472	0.371843	0.812787	0.741383	0.966285	0.873671
ENSMUSG00000039219	Arid4b	-0.0562045	0.00621467	-0.0554791	0.00694013	-0.0871641	0.285135	0.897347	0.253365	0.8943	0.127499	0.700782	0.976491	0.741383	0.980828	0.911917
ENSMUSG00000027706	Sec62	0.073122	-0.0826384	0.0433946	-0.112366	-0.0641325	0.0810776	0.0354008	0.253605	0.00989751	0.148253	0.441115	0.344599	0.741383	0.270708	0.921913
ENSMUSG00000083469	Gm14281	-0.0541543	-0.562158	0.508953	0.000949499	0.702571	0.905159	0.212404	0.253576	0.992474	0.180889	0.976527	0.647765	0.741383	0.998968	0.937295
ENSMUSG00000062901	Klhl24	0.0984498	0.0501875	0.0463623	-0.0019001	-0.0569495	0.0308627	0.219466	0.253619	0.965276	0.228622	0.295284	0.653	0.741383	0.995175	0.948259
ENSMUSG00000040621	Gemin8	-0.0625157	-0.0221812	-0.101442	-0.0611079	0.125465	0.516066	0.801758	0.253071	0.528691	0.236456	0.840286	0.952711	0.741383	0.882865	0.949876
ENSMUSG00000091172	Gm17120	0.35334	0.237978	0.31854	0.203178	-0.372024	0.258078	0.426137	0.253431	0.535823	0.25101	0.678741	0.802301	0.741383	0.885699	0.953424
ENSMUSG00000028970	Abcb1b	-0.165642	0.0232842	0.105164	0.29409	0.0978925	0.0999718	0.802107	0.253541	0.00623529	0.37417	0.475838	0.952711	0.741383	0.229202	0.954155
ENSMUSG00000033917	Gde1	-0.0518078	-0.038892	-0.0469535	-0.0340376	0.0424198	0.243957	0.342854	0.253076	0.441913	0.370679	0.663927	0.751474	0.741383	0.851444	0.954155
ENSMUSG00000116965	Gm36742	0.0725889	-0.302805	0.305336	-0.0700581	0.319481	0.800732	0.267748	0.253346	0.810895	0.332385	0.948165	0.697849	0.741383	0.964761	0.954155
ENSMUSG00000031698	Mylk3	-0.1656	0.0930998	-0.212165	0.0465356	0.18686	0.413323	0.616929	0.253127	0.818771	0.394125	0.790034	0.890864	0.741383	0.966664	0.954155
ENSMUSG00000027318	Adam33	-0.342996	-0.105793	-0.20984	0.0273634	0.232828	0.0916567	0.560571	0.253311	0.88896	0.279577	0.463776	0.866973	0.741383	0.979354	0.954155
ENSMUSG00000043384	Gprasp1	0.0318181	-0.0405467	0.0579132	-0.0144516	-0.0467736	0.557942	0.421148	0.253344	0.789656	0.421698	0.862112	0.798762	0.741383	0.959983	0.959176
ENSMUSG00000064080	Fbln2	-0.216096	0.217951	-0.243622	0.190426	-0.153447	0.349541	0.31139	0.253401	0.413749	0.528766	0.746627	0.72928	0.741383	0.840835	0.970959
ENSMUSG00000034987	Hrh2	0.0475821	-0.0566343	0.0669312	-0.0372852	0.0290599	0.454482	0.338094	0.253579	0.560939	0.664395	0.808205	0.74812	0.741383	0.896219	0.987364
ENSMUSG00000082985	Gm14042	0.16175	0.13776	-0.186124	-0.210113	-0.0820946	0.378917	0.403881	0.253434	0.262803	0.673079	0.766489	0.788858	0.741383	0.754682	0.988204
ENSMUSG00000029233	Srd5a3	-0.0829492	-0.0166365	-0.0669736	-0.000660923	0.0265206	0.195882	0.775899	0.25298	0.991733	0.697351	0.61181	0.945351	0.741383	0.998968	0.98853
ENSMUSG00000042772	Smg7	0.106068	0.0731222	0.0449283	0.0119826	-0.0159931	0.0174222	0.0694967	0.253266	0.77688	0.722497	0.229166	0.4427	0.741383	0.956624	0.991789
ENSMUSG00000035262	Amh	0.405287	0.346391	0.220284	0.161388	-0.0729089	0.067102	0.0943417	0.25349	0.472566	0.744139	0.407374	0.490026	0.741383	0.862279	0.992027
ENSMUSG00000026784	Pdss1	-0.141057	-0.00400037	-0.0641219	0.0729344	-0.0167837	0.0257797	0.942984	0.253105	0.23647	0.796789	0.276393	0.988391	0.741383	0.736177	0.996113
ENSMUSG00000025722	Wdr73	-0.128222	-0.0470144	-0.0632466	0.0179609	0.0133391	0.0381471	0.395878	0.252947	0.763605	0.835852	0.322945	0.782843	0.741383	0.953594	0.998235
ENSMUSG00000038257	Glra3	0.328349	-0.0562846	0.201359	-0.183275	-0.0416313	0.0998337	0.747937	0.253565	0.348044	0.840413	0.475599	0.937744	0.741383	0.812432	0.998791
ENSMUSG00000052707	Tnrc6a	-0.03543	-0.0076679	0.0476743	0.0754364	0.00839466	0.429507	0.852885	0.253354	0.100092	0.860656	0.797168	0.966127	0.741383	0.579283	0.99988
ENSMUSG00000109277	Gm39121	0.0610774	-0.0330551	0.3338	0.239668	-0.0328034	0.843102	0.914404	0.253508	0.470967	0.928623	0.961456	0.980204	0.741383	0.862028	0.99988
ENSMUSG00000019467	Arhgef25	-0.071401	-0.0130999	-0.0817097	-0.0234087	0.00550606	0.352607	0.85245	0.252992	0.758904	0.946117	0.748541	0.965917	0.741383	0.953099	0.99988
ENSMUSG00000110588	Gm45774	0.167268	-0.219709	0.264685	-0.122292	0.591396	0.509752	0.355016	0.253723	0.636222	0.0488772	0.838076	0.760112	0.74152	0.921935	0.836039
ENSMUSG00000035597	Prpf39	0.000526047	0.115506	-0.0438766	0.0711033	-0.080383	0.989829	0.00519703	0.253725	0.0951634	0.0783363	0.997795	0.163325	0.74152	0.571394	0.889152
ENSMUSG00000057899	Adgrf2	-0.117637	0.284252	-0.232576	0.169313	0.379925	0.600278	0.176789	0.253775	0.461511	0.127513	0.880182	0.613085	0.741578	0.858505	0.911917
ENSMUSG00000082691	Dynlt1-ps1	-0.479284	-0.0487476	-0.126111	0.304425	0.0348982	0.000323798	0.658473	0.253903	0.0148826	0.78649	0.0291348	0.908472	0.741786	0.314244	0.993464
ENSMUSG00000103986	Gm5539	0.282559	0.0940692	-0.369021	-0.557511	-0.0652907	0.461326	0.7729	0.253905	0.153696	0.861901	0.811715	0.94456	0.741786	0.655834	0.99988
ENSMUSG00000032565	Nudt16	-0.131074	0.0335157	-0.0728489	0.0917412	0.234307	0.0650243	0.600492	0.254381	0.193409	0.00413251	0.402443	0.884346	0.742145	0.701574	0.500247
ENSMUSG00000105218	Gm38413	0.143534	0.205564	0.158742	0.220772	0.259365	0.345997	0.156102	0.254185	0.162104	0.117781	0.744465	0.589257	0.742145	0.668129	0.902642
ENSMUSG00000108954	Gm44901	-0.231019	0.164769	0.304374	0.700162	0.468538	0.410528	0.56356	0.254381	0.0243878	0.143732	0.788179	0.867603	0.742145	0.372147	0.921913
ENSMUSG00000045275	Lca5l	-0.138895	0.0064622	-0.11387	0.0314877	0.166583	0.205289	0.948424	0.254379	0.77305	0.161378	0.621323	0.990061	0.742145	0.955751	0.930545
ENSMUSG00000097515	1700040D17Rik	0.00678115	-0.291819	0.166453	-0.132147	-0.192653	0.965631	0.0536515	0.254214	0.407854	0.254525	0.994178	0.402259	0.742145	0.838603	0.953424
ENSMUSG00000037418	Best1	-0.255753	-0.187048	-0.151295	-0.0825902	0.177952	0.0824451	0.161109	0.254347	0.564387	0.275188	0.445091	0.594577	0.742145	0.897437	0.954155
ENSMUSG00000046500	Tafa4	0.216549	-0.238261	0.251479	-0.203332	-0.193558	0.369101	0.287085	0.254074	0.404977	0.449804	0.759046	0.71274	0.742145	0.837415	0.961901
ENSMUSG00000020709	Adap2	0.20358	0.0200292	0.103741	-0.0798098	-0.0727625	0.0487039	0.827112	0.254199	0.431102	0.500131	0.358868	0.960139	0.742145	0.846825	0.969633
ENSMUSG00000024007	Ppil1	-0.0564425	-0.0837141	0.0840569	0.0567853	0.0460265	0.476814	0.261565	0.254211	0.478528	0.59241	0.820404	0.693255	0.742145	0.864602	0.981588
ENSMUSG00000112880	Gm20337	-0.0418447	-0.15191	0.33952	0.229455	0.171817	0.897224	0.626115	0.254342	0.487629	0.650485	0.974942	0.895299	0.742145	0.86881	0.987364
ENSMUSG00000036278	Macrod1	0.0439917	0.0214547	0.0880276	0.0654906	-0.0293833	0.598204	0.781788	0.254263	0.439693	0.7444	0.879036	0.947217	0.742145	0.850491	0.992027
ENSMUSG00000026748	Plxdc2	0.00667112	-0.0764403	0.0739233	-0.00918809	-0.0140185	0.923471	0.24201	0.254192	0.895371	0.8503	0.98126	0.675732	0.742145	0.980835	0.99988
ENSMUSG00000106831	Ube2n-ps1	-0.546674	0.0482002	-0.169762	0.425113	-0.0270365	0.00165918	0.746719	0.254459	0.0121468	0.877052	0.0736331	0.937054	0.742198	0.292769	0.99988
ENSMUSG00000097989	Gm4335	-0.378897	-0.244992	-0.385265	-0.251359	0.0495478	0.31012	0.453511	0.254455	0.489819	0.90061	0.720379	0.81534	0.742198	0.869469	0.99988
ENSMUSG00000049985	Ankrd55	-0.137202	-0.381509	-0.15247	-0.396777	-0.350855	0.348181	0.00709416	0.254496	0.0104935	0.0306837	0.745894	0.185437	0.742222	0.278531	0.768222
ENSMUSG00000108298	Gm44226	0.269793	-0.347855	0.631722	0.0140741	1.53742	0.648052	0.547113	0.254747	0.986971	0.0245325	0.897703	0.861245	0.742394	0.998744	0.75084
ENSMUSG00000031545	Gpat4	0.0318616	-0.0100846	0.0352611	-0.00668505	0.0579526	0.340559	0.742582	0.254591	0.840611	0.111003	0.741612	0.936262	0.742394	0.970555	0.900337
ENSMUSG00000032656	Marchf3	-0.0427601	0.320728	-0.119657	0.243831	-0.142957	0.70888	0.00541569	0.254712	0.0450875	0.256111	0.918314	0.165387	0.742394	0.456554	0.953695
ENSMUSG00000082860	Gm13204	-0.0550822	0.272052	-0.165954	0.16118	-0.175505	0.730172	0.074871	0.25467	0.32781	0.322198	0.925085	0.451902	0.742394	0.80295	0.954155
ENSMUSG00000078881	Gm14434	-0.859561	-0.0389969	-0.405049	0.415515	0.289622	0.0269791	0.90866	0.254768	0.264703	0.452658	0.281224	0.978956	0.742394	0.756134	0.961901
ENSMUSG00000028713	Cyp4b1	-0.233291	0.474432	-0.287416	0.420307	0.213125	0.405046	0.0786079	0.25481	0.154943	0.479745	0.78426	0.459268	0.742394	0.657253	0.965994
ENSMUSG00002076219	ENSMUSG00002076219	-0.496698	0.277982	-0.549838	0.224842	-0.172478	0.359288	0.568429	0.25477	0.682922	0.76874	0.752778	0.869218	0.742394	0.933689	0.993464
ENSMUSG00000109382	4930567K12Rik	0.372359	0.0447146	0.465264	0.137619	-0.119924	0.411424	0.917442	0.25484	0.767371	0.805141	0.78866	0.98128	0.742394	0.954852	0.996551
ENSMUSG00000055833	1700034H15Rik	0.0751316	-0.0212613	0.11587	0.0194773	0.0246846	0.49694	0.835484	0.254664	0.861957	0.83717	0.832025	0.962551	0.742394	0.975083	0.998301
ENSMUSG00000028245	Nsmaf	-0.00259578	-0.02034	0.0551058	0.0373615	0.00242553	0.96009	0.672924	0.25485	0.475839	0.965485	0.992768	0.912258	0.742394	0.863345	0.99988
ENSMUSG00000102775	Gm38160	0.527418	0.173414	-0.520675	-0.87468	-0.0277941	0.35216	0.700056	0.25491	0.13315	0.953874	0.748493	0.921587	0.742449	0.630037	0.99988
ENSMUSG00000035062	Zc4h2	-0.0285753	0.0331039	-0.0579404	0.00373885	-0.00626719	0.603867	0.516454	0.254928	0.946238	0.915231	0.881884	0.850865	0.742449	0.990601	0.99988
ENSMUSG00000041548	Hspb8	0.0665843	-0.0940885	0.0895905	-0.0710822	-0.314235	0.437525	0.239082	0.256595	0.411835	0.00190194	0.800751	0.673537	0.742715	0.839759	0.362564
ENSMUSG00000086565	Gm13133	-0.636453	-0.0229599	0.476471	1.08996	1.33272	0.133494	0.968054	0.256491	0.0195488	0.0126262	0.530482	0.99409	0.742715	0.341076	0.667462
ENSMUSG00000043496	Tril	-0.198997	0.0166156	-0.0771641	0.138449	0.169244	0.0107686	0.804848	0.255636	0.0667856	0.0381429	0.183611	0.953053	0.742715	0.516291	0.789302
ENSMUSG00000086740	Gm17029	0.301251	0.113514	-0.22682	-0.414557	-0.504816	0.197777	0.57189	0.255181	0.0851732	0.0475904	0.613343	0.871041	0.742715	0.551593	0.836039
ENSMUSG00000112967	4930428E07Rik	-0.759907	0.097972	-0.612554	0.245325	-1.10888	0.205254	0.844845	0.256301	0.675137	0.0740383	0.621294	0.963632	0.742715	0.931815	0.889142
ENSMUSG00000030798	Cd37	-0.00665237	-0.0310932	0.106437	0.0819963	0.194898	0.947437	0.741872	0.255951	0.426457	0.0845102	0.988818	0.935917	0.742715	0.845374	0.890221
ENSMUSG00000021928	Ebpl	-0.15243	-0.09772	0.0767012	0.131411	0.13217	0.0424696	0.156141	0.256696	0.0801338	0.0995305	0.339057	0.589318	0.742715	0.541502	0.896521
ENSMUSG00000038845	Phb	0.0487001	-0.056201	0.0414777	-0.0634234	-0.0677269	0.220637	0.129434	0.256194	0.115611	0.115017	0.639546	0.550348	0.742715	0.603895	0.90038
ENSMUSG00000013465	Nelfb	-0.0512477	-0.036338	0.0502529	0.0651626	0.081905	0.284111	0.411427	0.255984	0.178203	0.116371	0.699967	0.794448	0.742715	0.688384	0.901992
ENSMUSG00000060034	Ctf2	0.625975	0.217103	0.344389	-0.0644836	-0.619306	0.0799491	0.50675	0.256226	0.863309	0.131431	0.438554	0.845027	0.742715	0.975083	0.913089
ENSMUSG00000020064	Herc4	0.0636148	0.0858273	0.0511934	0.0734059	0.076803	0.196244	0.0647156	0.255373	0.14081	0.147258	0.612058	0.431603	0.742715	0.638994	0.921913
ENSMUSG00000118282	Gm4840	-0.0491163	0.0142554	0.508871	0.572243	0.711819	0.913842	0.965585	0.256486	0.253646	0.180392	0.979543	0.993326	0.742715	0.749823	0.937295
ENSMUSG00000116620	Gm4828	-0.167205	-0.692162	0.3305	-0.194456	-0.474575	0.584853	0.0224612	0.256404	0.524654	0.182046	0.873672	0.292694	0.742715	0.882006	0.938203
ENSMUSG00000021643	Serf1	0.224946	0.0990119	0.102761	-0.0231735	-0.142633	0.0301368	0.284744	0.255787	0.818353	0.188116	0.293245	0.710252	0.742715	0.966579	0.938378
ENSMUSG00000103034	Gm8797	-0.572418	-0.0889572	-0.250169	0.233292	-0.341103	0.0200332	0.684113	0.255223	0.322933	0.201298	0.244588	0.916924	0.742715	0.799535	0.943732
ENSMUSG00000038059	Smim3	0.20731	-0.181953	0.161714	-0.227549	-0.197062	0.188202	0.208954	0.256677	0.154288	0.245697	0.602407	0.64386	0.742715	0.656635	0.95243
ENSMUSG00000027580	Helz2	0.387552	-0.0244315	0.0848068	-0.327177	-0.099624	6.64868e-05	0.744725	0.256702	0.00052387	0.254012	0.0127049	0.936741	0.742715	0.0834313	0.953424
ENSMUSG00000098383	Gm27197	-0.413836	0.341556	-0.21767	0.537722	0.235371	0.0518886	0.0902855	0.255927	0.0162516	0.327626	0.367946	0.48212	0.742715	0.323413	0.954155
ENSMUSG00000032059	Alg9	0.0538146	-0.0379639	-0.0654043	-0.157183	0.06088	0.392104	0.509769	0.256393	0.0180883	0.36476	0.774847	0.846666	0.742715	0.335909	0.954155
ENSMUSG00000001642	Akr1b3	-0.0057311	0.0381657	0.048003	0.0918998	0.0544545	0.899371	0.368449	0.255273	0.052518	0.271021	0.974987	0.768472	0.742715	0.478826	0.954155
ENSMUSG00000097776	Gm26795	0.509313	-0.233487	0.266698	-0.476102	0.28802	0.0669117	0.331674	0.256565	0.090283	0.354	0.407328	0.744127	0.742715	0.56109	0.954155
ENSMUSG00000060715	1700019A02Rik	0.828639	0.0077994	0.269489	-0.551351	-0.330094	0.00574543	0.973042	0.255821	0.0938874	0.315936	0.138998	0.995296	0.742715	0.568626	0.954155
ENSMUSG00000113425	Gm48653	-0.157567	0.150623	-0.159588	0.148602	0.189648	0.304334	0.291435	0.255502	0.339641	0.265597	0.716981	0.715424	0.742715	0.809019	0.954155
ENSMUSG00000056498	Tmem154	0.274144	-0.251245	0.326667	-0.198721	0.366805	0.388546	0.391133	0.255771	0.537467	0.341084	0.772825	0.77957	0.742715	0.886765	0.954155
ENSMUSG00000003402	Prkcsh	0.139109	0.0489998	0.0583782	-0.0317307	0.0596858	0.0174504	0.341957	0.256645	0.568749	0.316687	0.229174	0.750877	0.742715	0.89879	0.954155
ENSMUSG00000062554	Gm12751	-0.0989098	0.257342	-0.230882	0.125369	-0.216718	0.653011	0.214451	0.255895	0.574568	0.371578	0.899579	0.648563	0.742715	0.900832	0.954155
ENSMUSG00000061981	Flot2	-0.0621028	0.00326947	-0.0443401	0.0210321	0.0457204	0.144256	0.932502	0.255252	0.615571	0.310708	0.546921	0.985492	0.742715	0.915446	0.954155
ENSMUSG00000031767	Nudt7	0.00654409	-0.153911	0.109815	-0.0506404	-0.130109	0.949824	0.120482	0.256014	0.63169	0.257235	0.98897	0.534596	0.742715	0.920767	0.954155
ENSMUSG00000048779	P2ry6	0.110206	0.354631	-0.137615	0.10681	-0.123289	0.411161	0.00728161	0.25578	0.435332	0.403902	0.788489	0.188065	0.742715	0.849035	0.958448
ENSMUSG00000022658	Tagln3	-0.0266213	0.0037163	-0.053807	-0.0234694	0.0434482	0.59995	0.936806	0.256101	0.644388	0.425379	0.880059	0.986884	0.742715	0.923513	0.959176
ENSMUSG00000000838	Fmr1	0.0652251	0.0698525	0.050565	0.0551924	-0.0374993	0.179869	0.123123	0.256495	0.255596	0.465954	0.593735	0.539206	0.742715	0.751389	0.963615
ENSMUSG00000037351	Actr1b	0.0241634	0.0589573	-0.0453682	-0.0105743	0.0329102	0.572865	0.144191	0.256485	0.804808	0.473454	0.868978	0.576121	0.742715	0.963208	0.965905
ENSMUSG00000048794	Cfap100	0.0360462	-0.08707	0.121632	-0.00148415	0.0855261	0.754528	0.420357	0.255732	0.990085	0.494285	0.932839	0.79858	0.742715	0.998968	0.96812
ENSMUSG00000044770	Scml4	0.107606	0.3096	-0.148995	0.0529982	0.102935	0.457817	0.0259942	0.255876	0.718371	0.515717	0.810666	0.308887	0.742715	0.943561	0.970959
ENSMUSG00000003418	St8sia6	0.0630626	-0.140415	0.133982	-0.0694956	-0.0843967	0.621588	0.240629	0.256649	0.590392	0.545417	0.888465	0.674874	0.742715	0.907405	0.972145
ENSMUSG00000019320	Noxo1	-0.615484	-0.230216	-0.20833	0.176938	0.129627	0.0033867	0.209228	0.255993	0.360735	0.553417	0.106137	0.64386	0.742715	0.818759	0.973769
ENSMUSG00000038214	Bend3	-0.199074	-0.0469017	-0.0915095	0.0606628	0.0501454	0.0280212	0.559314	0.255478	0.48791	0.597418	0.286212	0.866144	0.742715	0.869067	0.983018
ENSMUSG00000080776	Gm12174	0.0865781	-0.17278	0.199744	-0.0596138	-0.100905	0.649413	0.332915	0.255463	0.757327	0.615778	0.898113	0.744594	0.742715	0.952582	0.985513
ENSMUSG00000006179	Prss16	0.14238	0.380292	-0.232823	0.00508971	-0.118858	0.539652	0.0793023	0.256019	0.980762	0.621781	0.853406	0.460851	0.742715	0.997048	0.985757
ENSMUSG00000031103	Elf4	0.125084	0.0607208	0.195122	0.130758	-0.102038	0.503785	0.729462	0.255955	0.496559	0.627784	0.835719	0.931399	0.742715	0.870766	0.985872
ENSMUSG00000087178	A230056P14Rik	-0.0927274	-0.1237	0.0685451	0.0375726	0.0330648	0.158487	0.0475997	0.255827	0.564366	0.636424	0.565937	0.383895	0.742715	0.897437	0.985872
ENSMUSG00000099764	Rps10-ps2	-0.0404578	-0.00422633	-0.0698771	-0.0336456	-0.0314774	0.542528	0.944861	0.255262	0.614685	0.658166	0.854587	0.989184	0.742715	0.915411	0.987364
ENSMUSG00000110661	Gm31805	-0.274529	-1.33212	0.573781	-0.483809	-0.215416	0.601396	0.0110967	0.255496	0.342906	0.69493	0.880963	0.221959	0.742715	0.810497	0.98853
ENSMUSG00000027074	Slc43a3	0.0686946	0.00359842	0.253727	0.188631	0.104193	0.775563	0.986225	0.255983	0.449742	0.697189	0.940098	0.998013	0.742715	0.854736	0.98853
ENSMUSG00000046080	Clec9a	0.143118	-0.100654	0.357561	0.113789	0.130119	0.674349	0.753644	0.256215	0.748411	0.738716	0.907621	0.939926	0.742715	0.950069	0.991789
ENSMUSG00000118132	4833408A19Rik	-0.22021	0.0249979	-0.278963	-0.0337554	-0.106858	0.420762	0.922363	0.25652	0.896474	0.720647	0.794503	0.982815	0.742715	0.981293	0.991789
ENSMUSG00000022802	Lmln	-0.105998	0.0298538	0.0589369	0.194788	0.019501	0.0648267	0.566576	0.25612	0.00166811	0.746626	0.402057	0.868566	0.742715	0.130145	0.992427
ENSMUSG00000052234	Epx	-0.248192	-0.247471	-0.535426	-0.534706	0.150938	0.63798	0.57661	0.255759	0.300729	0.761675	0.894544	0.87321	0.742715	0.783489	0.993464
ENSMUSG00000111490	Gm47159	-0.0999988	-0.0241745	-0.602274	-0.52645	0.176542	0.862316	0.95078	0.256274	0.381425	0.777539	0.96745	0.990376	0.742715	0.826674	0.993464
ENSMUSG00000037075	Rnf139	0.0373159	0.0724117	-0.0570951	-0.0219993	-0.015006	0.494219	0.156799	0.255994	0.688512	0.796594	0.830571	0.589978	0.742715	0.935527	0.996113
ENSMUSG00000032320	Rcn2	0.00679346	-0.0521581	0.0441849	-0.0147666	0.0101576	0.870345	0.183402	0.256057	0.72372	0.819636	0.969567	0.620538	0.742715	0.945582	0.997361
ENSMUSG00000103251	Gm37519	1.13998	0.407217	-0.552008	-1.28477	0.132898	0.0792006	0.410189	0.256322	0.0548626	0.840924	0.436538	0.793419	0.742715	0.486957	0.998791
ENSMUSG00000087440	4930577N17Rik	-0.609257	-0.13844	-0.273005	0.197812	0.0313592	0.0226538	0.561528	0.256255	0.437636	0.910087	0.258812	0.867188	0.742715	0.849841	0.99988
ENSMUSG00000072774	Zfp951	-0.318877	-0.190842	-0.192644	-0.0646088	-0.0289086	0.0896271	0.258429	0.255453	0.722531	0.88192	0.459419	0.690612	0.742715	0.945255	0.99988
ENSMUSG00000068246	Apol9b	0.278832	-0.3574	0.535379	-0.100854	-0.106139	0.585001	0.460129	0.256549	0.841783	0.870095	0.873672	0.818885	0.742715	0.97071	0.99988
ENSMUSG00000052137	Rbm12b2	0.275351	0.18773	0.0782954	-0.00932535	-0.00263954	0.0010423	0.0112986	0.255821	0.903005	0.973556	0.0568925	0.223701	0.742715	0.982544	0.99988
ENSMUSG00000107742	9530085L11Rik	-0.0748444	0.0596757	-0.126576	0.00794426	0.0145952	0.537625	0.59327	0.255839	0.948382	0.913334	0.852388	0.881071	0.742715	0.99113	0.99988
ENSMUSG00000082988	Gm5903	-0.165173	0.0230364	-0.201144	-0.0129351	0.209803	0.398094	0.896193	0.25686	0.947589	0.314636	0.779684	0.976359	0.742816	0.991016	0.954155
ENSMUSG00000053846	Lipg	-0.0515302	0.364957	-0.178964	0.237523	0.128831	0.764593	0.0303156	0.256884	0.184703	0.470677	0.936625	0.327255	0.742816	0.695421	0.964898
ENSMUSG00000085761	4930455G09Rik	-0.480814	-0.601596	0.411664	0.290882	-0.230482	0.188121	0.106113	0.256854	0.426005	0.578639	0.602407	0.512699	0.742816	0.845374	0.978527
ENSMUSG00000108840	Gm5320	0.544071	-0.409387	-0.385878	-1.33934	-0.00369411	0.200168	0.214406	0.256789	0.00256996	0.990413	0.615563	0.648538	0.742816	0.157766	0.99988
ENSMUSG00000106934	Gm42506	1.08611	-0.106138	0.671969	-0.520279	-0.0205781	0.126914	0.867375	0.256825	0.481826	0.961912	0.52012	0.96943	0.742816	0.866084	0.99988
ENSMUSG00000111180	Gm39348	0.186392	0.180879	-0.650076	-0.655589	-0.414181	0.789601	0.74453	0.257001	0.352784	0.58336	0.944062	0.936637	0.743068	0.814966	0.979448
ENSMUSG00000086687	4930547E08Rik	0.487403	-0.654579	0.384266	-0.757717	0.161061	0.208015	0.0608027	0.257062	0.0562743	0.692558	0.624542	0.421912	0.743158	0.487726	0.98853
ENSMUSG00000026064	Ptp4a1	0.435227	0.442442	-0.171817	-0.164602	-0.462755	0.0187818	0.0084402	0.258349	0.371256	0.0147205	0.238091	0.198768	0.74322	0.823121	0.683803
ENSMUSG00000073590	3222401L13Rik	-0.0736612	-0.300699	-0.172365	-0.399403	-0.404271	0.658954	0.0523944	0.257142	0.0223528	0.0306781	0.901924	0.399582	0.74322	0.359581	0.768222
ENSMUSG00000056158	Car10	0.0334442	0.0607115	-0.0594227	-0.0321554	0.115412	0.553819	0.249525	0.257826	0.570237	0.063871	0.860709	0.683103	0.74322	0.899529	0.882445
ENSMUSG00000019988	Nedd1	-0.140033	-0.128114	0.120424	0.132343	0.223494	0.223561	0.235403	0.257263	0.255184	0.0794262	0.643042	0.670755	0.74322	0.751389	0.889201
ENSMUSG00000087704	Gm14978	-0.365404	0.532342	-0.451239	0.446506	-0.84807	0.410017	0.201379	0.257303	0.330496	0.0861807	0.787757	0.636276	0.74322	0.803791	0.890221
ENSMUSG00002075972	5S_rRNA	0.450805	0.028035	0.572243	0.149473	-0.931212	0.420434	0.949846	0.258074	0.796203	0.120215	0.794459	0.990376	0.74322	0.96125	0.906762
ENSMUSG00000032192	Gnb5	-0.00889164	-0.00544123	-0.0527223	-0.0492718	0.0845188	0.858707	0.90625	0.258429	0.329783	0.121763	0.966266	0.978627	0.74322	0.803494	0.907352
ENSMUSG00000055538	Zcchc24	0.167842	-0.0762558	0.0553587	-0.188739	-0.0858697	0.00338884	0.124022	0.257555	0.00126382	0.135489	0.106137	0.541893	0.74322	0.116759	0.919201
ENSMUSG00000026676	Ccdc3	0.275984	0.135308	0.0970208	-0.0436548	0.148852	0.00626137	0.125384	0.257979	0.645726	0.154581	0.145643	0.543755	0.74322	0.924024	0.92575
ENSMUSG00000004266	Ptpn6	0.202408	0.0447666	0.150246	-0.0073956	0.22121	0.169983	0.73926	0.25824	0.959968	0.177409	0.58087	0.934628	0.74322	0.993448	0.937295
ENSMUSG00000120108	ENSMUSG00000120108	-0.650211	0.744414	-0.485818	0.908807	0.751283	0.170599	0.108432	0.258257	0.072927	0.189486	0.581794	0.515956	0.74322	0.528177	0.938378
ENSMUSG00000025265	Fgd1	-0.00614983	0.0126209	0.0599579	0.0787286	-0.0819673	0.914105	0.812121	0.258065	0.179512	0.190452	0.979543	0.955412	0.74322	0.690469	0.938378
ENSMUSG00000120172	ENSMUSG00000120172	-0.173719	0.28618	-0.270484	0.189416	-0.37985	0.514425	0.246856	0.258082	0.487178	0.193977	0.839776	0.679834	0.74322	0.868291	0.938378
ENSMUSG00000009210	Prr29	-0.146464	-0.192602	0.331495	0.285357	0.437708	0.635958	0.523221	0.258135	0.375079	0.20658	0.893413	0.852435	0.74322	0.824146	0.945531
ENSMUSG00000087678	Gm14120	-0.920159	0.362471	-0.495012	0.787618	-0.677544	0.0543106	0.413215	0.257709	0.103188	0.241633	0.372572	0.795723	0.74322	0.583068	0.952425
ENSMUSG00000063488	Zkscan7	-0.149041	-0.123044	-0.107006	-0.0810094	0.126003	0.151252	0.197167	0.257496	0.431904	0.254845	0.556775	0.631719	0.74322	0.847144	0.953424
ENSMUSG00000062729	Ppox	-0.144195	0.00956178	-0.0711234	0.0826339	0.0668455	0.0403703	0.878726	0.258355	0.230813	0.36455	0.33154	0.972699	0.74322	0.730479	0.954155
ENSMUSG00000117710	Gm10817	-0.0250082	-0.039596	-0.174384	-0.188972	0.182495	0.883245	0.796591	0.258353	0.274581	0.32267	0.971419	0.951515	0.74322	0.762603	0.954155
ENSMUSG00000049939	Lrrc4	-0.00818664	0.0768306	-0.0470207	0.0379965	0.0502961	0.854106	0.0710505	0.257986	0.397968	0.29733	0.964462	0.444405	0.74322	0.833623	0.954155
ENSMUSG00000089832	Shkbp1	0.248039	0.217248	0.170683	0.139892	0.164571	0.140443	0.164263	0.257619	0.402905	0.343299	0.54061	0.598255	0.74322	0.836426	0.954155
ENSMUSG00000072589	Gm10371	0.755307	-0.359251	0.626886	-0.487671	-0.746455	0.238157	0.530355	0.258463	0.457791	0.293029	0.658837	0.855075	0.74322	0.856663	0.954155
ENSMUSG00000020457	Drg1	-0.024843	-0.0101991	-0.039064	-0.0244201	0.0356169	0.504216	0.766206	0.258046	0.513403	0.373998	0.836005	0.942165	0.74322	0.878494	0.954155
ENSMUSG00000037681	Esyt3	0.180625	0.365294	-0.113155	0.071514	0.118996	0.110391	0.00120438	0.258052	0.526988	0.316756	0.493264	0.0884687	0.74322	0.882102	0.954155
ENSMUSG00000105720	Gm42440	1.2826	0.331046	0.574405	-0.377146	-0.626336	0.0454303	0.55196	0.257899	0.564373	0.363828	0.348506	0.863381	0.74322	0.897437	0.954155
ENSMUSG00000041841	Rpl37	-0.00712298	-0.0351036	0.0514064	0.0234258	-0.0582243	0.883366	0.437829	0.257434	0.631089	0.268443	0.971486	0.80793	0.74322	0.920691	0.954155
ENSMUSG00000026278	Bok	-0.11038	-0.0304667	-0.0888777	-0.00896429	0.102042	0.196479	0.694823	0.257399	0.915076	0.263502	0.612337	0.919851	0.74322	0.985262	0.954155
ENSMUSG00000106296	4632404M16Rik	-0.484026	-0.0420377	-0.412818	0.0291702	-0.4431	0.230446	0.910395	0.258015	0.938951	0.33	0.650516	0.979119	0.74322	0.989989	0.954155
ENSMUSG00000109863	Gm45643	0.252155	-0.0185155	0.275523	0.00485281	0.293047	0.351692	0.939891	0.25815	0.987431	0.326157	0.747964	0.987865	0.74322	0.998808	0.954155
ENSMUSG00000004892	Bcan	-0.132128	-0.0578072	-0.0521208	0.0222003	0.0431867	0.0116272	0.211811	0.258424	0.652914	0.415185	0.190891	0.647096	0.74322	0.926271	0.958448
ENSMUSG00000005575	Ube2m	0.00147845	0.0107912	-0.04999	-0.0406773	-0.0390725	0.9751	0.805551	0.258291	0.395407	0.444113	0.996341	0.953213	0.74322	0.832117	0.960359
ENSMUSG00000029500	Pgam5	-0.018792	0.0533943	-0.047408	0.0247783	0.0359026	0.676591	0.206976	0.25789	0.584872	0.459408	0.908725	0.641835	0.74322	0.904625	0.963144
ENSMUSG00000026767	Mindy3	-0.0203176	0.0490413	-0.0459505	0.0234083	-0.0322714	0.642234	0.231593	0.257967	0.595104	0.493469	0.895779	0.666714	0.74322	0.909418	0.96812
ENSMUSG00000097320	Tmem147os	0.0835754	-0.0759508	0.101063	-0.0584628	0.0490378	0.389684	0.399225	0.257336	0.550957	0.640021	0.773271	0.785461	0.74322	0.890692	0.986478
ENSMUSG00000072902	Gm10435	-0.424737	-0.338761	-0.342525	-0.256548	0.147178	0.201068	0.250177	0.258289	0.426622	0.667288	0.616859	0.683301	0.74322	0.845374	0.987364
ENSMUSG00000064043	Trerf1	0.137599	0.0286257	0.0541419	-0.0548313	0.0196418	0.0120765	0.548558	0.257476	0.294401	0.721891	0.193802	0.861776	0.74322	0.778238	0.991789
ENSMUSG00000030108	Slc6a13	0.00928175	-0.0211724	0.139096	0.108642	-0.0482853	0.943706	0.862978	0.257688	0.418812	0.734084	0.98742	0.967991	0.74322	0.84194	0.991789
ENSMUSG00000120815	ENSMUSG00000120815	1.0514	0.516837	-0.558547	-1.09311	0.208688	0.114237	0.310631	0.258092	0.10773	0.749365	0.499462	0.728532	0.74322	0.591137	0.992513
ENSMUSG00000086524	Pabpc1l2a	0.344165	0.162972	-0.243843	-0.425036	0.0769701	0.177731	0.455788	0.257669	0.10401	0.772157	0.591255	0.816552	0.74322	0.584295	0.993464
ENSMUSG00000105403	Gm43618	0.114775	0.549217	0.665262	1.0997	-0.183875	0.853338	0.38124	0.257595	0.111781	0.780424	0.96442	0.774986	0.74322	0.598077	0.993464
ENSMUSG00000115801	ENSMUSG00000115801	0.148791	-0.310093	0.356196	-0.102689	-0.111625	0.664339	0.341314	0.258472	0.812612	0.776565	0.903172	0.75061	0.74322	0.965054	0.993464
ENSMUSG00000087430	Gm13405	-0.210974	0.696789	-0.60736	0.300402	0.200295	0.7313	0.219661	0.257955	0.646176	0.788919	0.925328	0.65335	0.74322	0.924162	0.99376
ENSMUSG00000022615	Tymp	-0.051692	-0.177615	0.364888	0.238964	-0.0797258	0.884248	0.596937	0.257485	0.506296	0.824145	0.971486	0.882598	0.74322	0.874951	0.997383
ENSMUSG00000005566	Trim28	-0.0613284	0.0663542	-0.0401987	0.0874839	-0.00357303	0.114377	0.0677351	0.257276	0.0281258	0.929978	0.499507	0.438717	0.74322	0.389601	0.99988
ENSMUSG00000067818	Myl9	-0.319857	-0.0871563	-0.105003	0.127697	-0.00194017	0.00308542	0.34939	0.258164	0.207361	0.985294	0.10295	0.756015	0.74322	0.712722	0.99988
ENSMUSG00000088583	Gm22965	-0.140145	-0.116383	-0.457702	-0.43394	-0.0370551	0.761072	0.778986	0.258209	0.352686	0.936068	0.935832	0.946322	0.74322	0.814966	0.99988
ENSMUSG00000024563	Smad2	-0.117088	-0.0387792	-0.0539533	0.0243552	0.0028699	0.0286861	0.415652	0.257723	0.6359	0.958277	0.289078	0.797052	0.74322	0.921935	0.99988
ENSMUSG00000116673	A630089N07Rik	0.163713	-0.00496361	0.174947	0.00626971	-0.0116673	0.335273	0.974449	0.25786	0.971043	0.947741	0.738229	0.995415	0.74322	0.996095	0.99988
ENSMUSG00000114163	Gm32296	-0.336805	-0.197535	-0.503692	-0.364423	-0.902543	0.500876	0.64307	0.258524	0.454797	0.124477	0.834052	0.902624	0.743285	0.856423	0.908831
ENSMUSG00000021996	Esd	0.00796551	-0.0246996	-0.0441288	-0.0767938	-0.0371149	0.849546	0.525705	0.258589	0.0775639	0.412585	0.963244	0.85331	0.743304	0.537373	0.958448
ENSMUSG00000049401	Ogfr	0.0404022	0.0684562	-0.0517004	-0.0236465	-0.00244674	0.416207	0.141613	0.258577	0.635197	0.962985	0.791733	0.571916	0.743304	0.921816	0.99988
ENSMUSG00000110010	Gm45629	0.158936	-0.126871	-0.139292	-0.425099	-0.252797	0.252897	0.304513	0.258622	0.00443723	0.0896038	0.672407	0.724514	0.743313	0.196611	0.890242
ENSMUSG00000078122	F630028O10Rik	-0.0180643	-0.476386	0.483436	0.0251145	0.620558	0.971713	0.275541	0.25869	0.964242	0.22601	0.995368	0.704201	0.74334	0.994884	0.947287
ENSMUSG00000052951	C130021I20Rik	0.0293795	-0.757738	0.501308	-0.28581	-0.103054	0.949404	0.0963099	0.258685	0.542359	0.845335	0.988818	0.494351	0.74334	0.888221	0.999741
ENSMUSG00000086219	Srrm4os	-0.263006	0.109724	-0.160535	0.212195	-0.0621904	0.0937417	0.443552	0.258722	0.177353	0.707041	0.467274	0.811303	0.743346	0.687846	0.98954
ENSMUSG00000119943	ENSMUSG00000119943	0.114995	-0.865832	0.646369	-0.334458	-0.473254	0.85001	0.14272	0.25883	0.591085	0.47747	0.963416	0.573683	0.743572	0.907775	0.965994
ENSMUSG00000052658	5830454E08Rik	0.130121	-0.229796	0.217982	-0.141935	0.051982	0.537424	0.245451	0.258867	0.509663	0.949646	0.85227	0.678253	0.743592	0.876958	0.99988
ENSMUSG00000104279	Gm38300	0.0384591	-0.0248239	0.184973	0.12169	-0.268024	0.827648	0.881151	0.258915	0.50323	0.167702	0.957126	0.973207	0.743646	0.873359	0.933181
ENSMUSG00000022354	Ndufb9	-0.018689	0.0296992	-0.0507795	-0.00239127	-0.0294631	0.6995	0.508594	0.25895	0.960802	0.571905	0.915275	0.846111	0.743663	0.993901	0.9774
ENSMUSG00000114388	Gm48510	0.0183086	-0.687907	0.710078	0.0038632	-1.25197	0.974836	0.30152	0.259038	0.985588	0.0820171	0.996341	0.7224	0.743687	0.99852	0.890221
ENSMUSG00000106870	Gm43681	-0.0326497	0.0730384	0.117799	0.223487	-0.0305619	0.770943	0.490657	0.259006	0.058698	0.798435	0.938567	0.836276	0.743687	0.494315	0.996386
ENSMUSG00000039967	Zfp292	0.0194096	0.0402813	-0.0697938	-0.0489221	-0.0107021	0.770268	0.513286	0.259048	0.466018	0.88096	0.938463	0.848664	0.743687	0.860563	0.99988
ENSMUSG00000099398	Ms4a14	-0.42893	0.406659	-0.426676	0.408913	0.874853	0.308443	0.312244	0.259111	0.374975	0.0454979	0.719442	0.729798	0.743758	0.824049	0.826893
ENSMUSG00000000600	Krit1	0.112375	0.0492718	0.0477336	-0.0153697	0.00802887	0.019232	0.247289	0.259132	0.736534	0.868544	0.239571	0.680356	0.743758	0.947395	0.99988
ENSMUSG00000039474	Wfs1	0.253615	0.39035	-0.182667	-0.0459317	-0.00290395	0.156987	0.0248003	0.259277	0.79127	0.987498	0.563428	0.30279	0.74409	0.960601	0.99988
ENSMUSG00000117404	Gm50035	-0.32626	-0.0592635	-0.287531	-0.0205349	-0.219558	0.247703	0.815558	0.259312	0.941404	0.479523	0.667788	0.956776	0.744107	0.990221	0.965994
ENSMUSG00000048960	Prex2	-0.0520311	-0.0590176	0.113987	0.107	0.0509219	0.628647	0.55624	0.259394	0.327655	0.657827	0.89104	0.864514	0.744256	0.80295	0.987364
ENSMUSG00000073060	Zxda	0.406734	0.420132	-0.324895	-0.311497	-0.555215	0.239536	0.163239	0.259564	0.379692	0.149504	0.65979	0.596536	0.744535	0.826428	0.921913
ENSMUSG00000004567	Mcoln1	-0.0910758	0.0351051	-0.0593142	0.0668666	0.0583795	0.114207	0.503091	0.259608	0.242841	0.338717	0.499442	0.843016	0.744535	0.740798	0.954155
ENSMUSG00000083485	Gm12308	0.263989	-0.566221	0.659421	-0.170789	0.633132	0.67908	0.354541	0.259609	0.803425	0.363466	0.90986	0.760056	0.744535	0.962805	0.954155
ENSMUSG00000059173	Pde1a	0.0776052	0.304392	-0.087808	0.138978	-0.00338667	0.355427	0.00074881	0.259609	0.106011	0.969606	0.750149	0.071103	0.744535	0.587048	0.99988
ENSMUSG00000116778	Gm49713	0.21209	0.270763	-0.524243	-0.46557	-0.191804	0.697028	0.564958	0.25972	0.40423	0.765201	0.914157	0.867943	0.744767	0.836896	0.993464
ENSMUSG00000047586	Nccrp1	-0.429829	-1.44899	0.657531	-0.361626	0.529708	0.458363	0.014003	0.25975	0.50888	0.402323	0.811097	0.243189	0.74477	0.876522	0.958261
ENSMUSG00000004897	Hdgf	0.149809	0.0201465	0.0402432	-0.0894191	0.00318756	0.000538727	0.570271	0.259835	0.0265606	0.937944	0.0381859	0.869945	0.744856	0.382129	0.99988
ENSMUSG00000045128	Rpl18a	-0.0436178	0.00305697	-0.0531376	-0.00646283	-0.000554528	0.390173	0.947783	0.25984	0.898233	0.991805	0.773308	0.990061	0.744856	0.981714	0.99988
ENSMUSG00000033405	Nudt15	-0.122012	0.0582597	-0.0999516	0.08032	-0.101885	0.21041	0.514094	0.259883	0.411504	0.331483	0.627526	0.849498	0.744895	0.839674	0.954155
ENSMUSG00000113814	Gm9255	0.510508	-0.182367	0.399712	-0.293163	-0.736218	0.207904	0.616362	0.26005	0.47841	0.103422	0.624282	0.890665	0.745065	0.864602	0.896521
ENSMUSG00000120316	ENSMUSG00000120316	-0.112289	-0.82627	0.2954	-0.418581	-0.390583	0.704554	0.00296759	0.26006	0.132515	0.249193	0.917129	0.130777	0.745065	0.629568	0.95243
ENSMUSG00000021416	Eci3	0.556701	0.0774303	0.482741	0.0034708	-0.185488	0.253463	0.861899	0.260055	0.984057	0.733012	0.673064	0.967737	0.745065	0.998115	0.991789
ENSMUSG00000034829	Nxnl1	0.494129	-0.177812	-0.416752	-1.08869	0.120067	0.280786	0.615467	0.259986	0.0202973	0.786888	0.697074	0.890308	0.745065	0.346736	0.993464
ENSMUSG00000039307	Hexdc	-0.251967	0.097401	-0.0756724	0.273696	0.100007	0.00150747	0.154955	0.260124	0.00075583	0.206867	0.0689683	0.58764	0.745162	0.0950947	0.945531
ENSMUSG00000026163	Sphkap	0.0877377	0.0345359	0.0596866	0.00648488	-0.0689081	0.130482	0.512111	0.260179	0.909022	0.262766	0.525331	0.847947	0.745164	0.983664	0.954155
ENSMUSG00000032252	Glce	0.0115236	0.0818534	-0.0621168	0.00821302	-0.0283074	0.846365	0.144636	0.26019	0.890914	0.659219	0.962102	0.576208	0.745164	0.980157	0.987364
ENSMUSG00000071691	Gm960	-0.202941	-0.00703787	-0.131941	0.0639623	-0.0348289	0.116745	0.951873	0.260214	0.616824	0.803426	0.503211	0.990379	0.745164	0.915756	0.996551
ENSMUSG00000025188	Hps1	-0.0971812	0.0789493	-0.101992	0.0741389	0.198095	0.323382	0.385329	0.260284	0.452888	0.0709594	0.729498	0.776702	0.745224	0.855425	0.889142
ENSMUSG00000054074	Skida1	-0.0481725	-0.087631	0.0688655	0.029407	0.070261	0.465525	0.159757	0.260294	0.658086	0.327033	0.814094	0.592553	0.745224	0.927664	0.954155
ENSMUSG00000042529	Kcnj12	-0.0543425	-0.22582	0.0775772	-0.0939006	0.0121047	0.464593	0.00262725	0.260347	0.214086	0.878893	0.813438	0.12541	0.745292	0.715055	0.99988
ENSMUSG00000034057	Myrfl	0.48241	0.215671	0.338488	0.0717493	0.453515	0.161388	0.500261	0.260398	0.840196	0.26681	0.569846	0.841223	0.745326	0.970456	0.954155
ENSMUSG00000026525	Opn3	0.145477	0.0820324	-0.154116	-0.217561	0.0500677	0.341588	0.551587	0.260418	0.164718	0.741296	0.742291	0.863381	0.745326	0.670828	0.991827
ENSMUSG00000021431	Snrnp48	0.0745819	0.0629596	0.0451542	0.0335319	0.0159778	0.0931769	0.124418	0.260457	0.443648	0.729581	0.466589	0.542433	0.745351	0.852343	0.991789
ENSMUSG00000077637	Gm22771	0.0445712	0.294343	-0.136416	0.113356	0.0518149	0.738747	0.0231935	0.2605	0.41097	0.717932	0.927734	0.296403	0.745389	0.839674	0.991443
ENSMUSG00000091549	Gm6548	-0.00654804	0.033222	-0.123026	-0.0832561	-0.156293	0.956355	0.761549	0.260663	0.494493	0.236725	0.991421	0.941962	0.745734	0.870342	0.949876
ENSMUSG00000032690	Oas2	-0.060148	-0.0680355	-0.250562	-0.258449	0.0889875	0.80852	0.754562	0.260679	0.299381	0.732983	0.950524	0.939999	0.745734	0.782115	0.991789
ENSMUSG00000062609	Kcnj15	0.680263	0.573487	0.636706	0.529929	0.587345	0.290124	0.3623	0.260784	0.450119	0.429715	0.705216	0.765261	0.745883	0.854789	0.959176
ENSMUSG00000120599	ENSMUSG00000120599	0.749808	-0.153376	0.553037	-0.350147	0.413857	0.188871	0.773222	0.260791	0.557953	0.492691	0.602963	0.944655	0.745883	0.895373	0.96812
ENSMUSG00000047293	Gpr15	0.284076	0.0822294	0.311789	0.109942	1.22781	0.356556	0.779036	0.260966	0.733508	0.00115102	0.750369	0.946322	0.745955	0.947031	0.296868
ENSMUSG00000060733	Ipmk	0.0377847	0.0964639	-0.0486866	0.0099926	-0.12341	0.420853	0.0325596	0.261216	0.831423	0.0187177	0.794503	0.33427	0.745955	0.968926	0.710336
ENSMUSG00000055675	Kbtbd11	0.0344931	0.0260768	-0.0470094	-0.0554257	-0.0936308	0.443918	0.530591	0.261246	0.22373	0.0596135	0.803476	0.855075	0.745955	0.724296	0.874876
ENSMUSG00000045140	Pigw	-0.236928	-0.0864436	-0.145355	0.0051294	0.266672	0.0964969	0.502011	0.260888	0.970777	0.0876903	0.469899	0.842253	0.745955	0.996095	0.890221
ENSMUSG00000029726	Mepce	-0.00249673	-0.0127976	0.0409281	0.0306272	-0.0418592	0.949061	0.724364	0.261259	0.438586	0.322719	0.988818	0.929152	0.745955	0.850264	0.954155
ENSMUSG00000038296	Galnt18	0.0564273	0.0926409	-0.0592758	-0.0230622	0.0664332	0.325639	0.086654	0.260933	0.687583	0.282564	0.730755	0.474635	0.745955	0.935119	0.954155
ENSMUSG00000024579	Pcyox1l	0.0387167	-0.00217476	0.0638357	0.0229443	0.070332	0.528518	0.969427	0.261244	0.710579	0.290819	0.847681	0.994576	0.745955	0.942221	0.954155
ENSMUSG00000079450	Cldn34c1	-0.147019	0.0192714	-0.207197	-0.0409071	-0.178978	0.466719	0.917241	0.261279	0.839099	0.418072	0.815062	0.981178	0.745955	0.970197	0.958448
ENSMUSG00000074221	Zfp568	0.224944	0.0490897	0.102148	-0.0737065	-0.0715237	0.0308399	0.593498	0.261163	0.468011	0.500228	0.295179	0.881071	0.745955	0.861196	0.969633
ENSMUSG00000082029	H3f3c	-0.470962	0.473709	-0.478973	0.465698	0.261507	0.312744	0.277274	0.261233	0.3274	0.608894	0.722178	0.705251	0.745955	0.80288	0.984643
ENSMUSG00000074505	Fat3	-0.113557	-0.0317821	-0.0908369	-0.00906233	-0.0223511	0.196756	0.690533	0.261229	0.916375	0.809129	0.61282	0.918892	0.745955	0.985262	0.996957
ENSMUSG00000042682	Selenok	0.125665	-0.053542	0.0501229	-0.129084	-0.00757847	0.0136361	0.232711	0.26129	0.0117771	0.882145	0.205218	0.667926	0.745955	0.290433	0.99988
ENSMUSG00000027663	Zmat3	0.202968	0.0294283	0.0516695	-0.12187	0.00659981	0.000320457	0.520123	0.261099	0.0197363	0.900304	0.0291107	0.851647	0.745955	0.341786	0.99988
ENSMUSG00000047841	Fndc11	-0.87271	0.258641	-0.569519	0.561833	-0.0483429	0.113367	0.619701	0.261218	0.310526	0.936224	0.498085	0.892189	0.745955	0.790693	0.99988
ENSMUSG00000027379	Bub1	-0.738848	-0.835251	0.493581	0.397178	0.0586097	0.0934788	0.0657	0.260906	0.359901	0.897328	0.466685	0.434267	0.745955	0.818759	0.99988
ENSMUSG00000086746	Gm15222	0.429529	0.0436307	0.360801	-0.0250969	0.054689	0.237695	0.899407	0.261128	0.944079	0.886938	0.658608	0.977363	0.745955	0.990221	0.99988
ENSMUSG00000120543	ENSMUSG00000120543	-0.136397	-0.624939	-0.37105	-0.859592	-0.243363	0.715011	0.0547249	0.261555	0.0231995	0.564838	0.920665	0.404305	0.746456	0.365546	0.976753
ENSMUSG00000107427	Gm43948	0.0596736	-0.742275	0.647055	-0.154893	-0.168278	0.91784	0.212468	0.261517	0.802185	0.81864	0.980103	0.647807	0.746456	0.962805	0.997361
ENSMUSG00000030980	Knop1	-0.0504221	0.0893237	-0.0507777	0.088968	0.00631995	0.305142	0.0563748	0.261554	0.078782	0.903495	0.716981	0.408649	0.746456	0.538183	0.99988
ENSMUSG00000042148	Cox10	0.0241175	-0.0957631	0.0597562	-0.0601243	0.0563321	0.674356	0.0798638	0.26164	0.302836	0.365812	0.907621	0.461767	0.746475	0.784258	0.954155
ENSMUSG00000056310	Tyw1	0.0605327	-0.0804185	0.0616015	-0.0793497	-0.0509139	0.31171	0.150152	0.26168	0.191588	0.428784	0.721512	0.582238	0.746475	0.698725	0.959176
ENSMUSG00000027239	Mdk	-0.0752233	-0.228395	0.10279	-0.0503822	-0.0811072	0.445867	0.0178908	0.261668	0.611259	0.442178	0.804432	0.268607	0.746475	0.914428	0.960359
ENSMUSG00000106994	Gm10829	0.619843	-0.580343	0.588927	-0.61126	0.222485	0.297411	0.284258	0.261618	0.316826	0.712906	0.711653	0.710159	0.746475	0.79548	0.991079
ENSMUSG00000118346	Tmem179b	-0.0703785	-0.165071	0.107586	0.0128937	0.164255	0.496057	0.0943058	0.261719	0.901539	0.148608	0.831736	0.490026	0.746476	0.982138	0.921913
ENSMUSG00000120495	ENSMUSG00000120495	0.631263	1.5655	-0.579955	0.354282	-0.14856	0.3256	0.00976521	0.261743	0.573841	0.820821	0.730755	0.211829	0.746476	0.900635	0.997361
ENSMUSG00000071533	Pcnp	0.0451325	-0.035669	0.0403903	-0.0404112	0.00236986	0.248024	0.322093	0.26177	0.30118	0.954204	0.667922	0.736869	0.746476	0.783624	0.99988
ENSMUSG00000113385	Gm48405	-0.123747	0.343149	-0.370683	0.0962135	0.727598	0.744562	0.313827	0.261845	0.807947	0.0880935	0.930213	0.731024	0.746524	0.963935	0.890221
ENSMUSG00000049038	Mterf2	0.155878	-0.024185	0.0902759	-0.0897874	0.164508	0.0832429	0.764539	0.261875	0.314725	0.0905365	0.446238	0.942019	0.746524	0.794054	0.891598
ENSMUSG00000020747	Tmem94	-0.0926135	0.0533431	-0.0546478	0.0913088	0.0931747	0.0840838	0.275058	0.261848	0.0893591	0.105412	0.447898	0.70367	0.746524	0.559511	0.896521
ENSMUSG00000033948	Zswim5	-0.0833974	0.0357361	-0.0536373	0.0654963	0.126711	0.113415	0.456138	0.261974	0.21332	0.0298712	0.498115	0.816769	0.746705	0.714452	0.768222
ENSMUSG00000021936	Mapk8	-0.00773073	0.0431972	0.0483175	0.0992455	0.0341579	0.866764	0.316729	0.261998	0.0393053	0.49127	0.968704	0.733989	0.746705	0.434893	0.967848
ENSMUSG00000091423	Gm17509	0.0720675	-0.199473	-0.227571	-0.499111	-0.255419	0.75259	0.320208	0.262205	0.0356455	0.301539	0.932627	0.735564	0.747142	0.420116	0.954155
ENSMUSG00000116272	Gm49540	-1.44459	-0.254468	-0.48529	0.704833	-0.299649	0.00248559	0.553679	0.262211	0.107479	0.568089	0.0923852	0.863662	0.747142	0.591015	0.976822
ENSMUSG00000017801	Mlx	-0.00736197	0.0178766	0.0596457	0.0848844	-0.0332507	0.897595	0.737253	0.262353	0.14992	0.591207	0.974942	0.93388	0.747292	0.650801	0.981588
ENSMUSG00000081615	Gm12539	-0.0435899	-0.596668	0.588934	0.0358555	-0.330291	0.935726	0.264654	0.262323	0.953028	0.605368	0.985122	0.695681	0.747292	0.992428	0.984643
ENSMUSG00000099468	Gm28271	0.0292618	0.357744	0.331674	0.660156	-0.00367507	0.922487	0.270492	0.262344	0.0635647	0.991313	0.981254	0.700029	0.747292	0.507602	0.99988
ENSMUSG00000020331	Hcn2	-0.198768	-0.354659	-0.0674627	-0.223354	0.0602012	0.0045487	3.50424e-06	0.262552	0.00187703	0.384763	0.122942	0.00551107	0.747353	0.135334	0.954155
ENSMUSG00000086340	1810059C17Rik	-0.284157	0.028049	-0.389797	-0.0775913	0.499028	0.464762	0.960876	0.262551	0.839373	0.283104	0.813438	0.992416	0.747353	0.970391	0.954155
ENSMUSG00000111639	1700019L13Rik	0.540166	-0.0991204	0.651975	0.0126889	-0.624198	0.402869	0.884205	0.262524	0.97949	0.390199	0.782869	0.973797	0.747353	0.996792	0.954155
ENSMUSG00000022564	Grina	-0.0242676	-0.000706202	-0.0466878	-0.0231264	0.0399324	0.586453	0.986322	0.262478	0.60464	0.404858	0.87415	0.998013	0.747353	0.912362	0.958448
ENSMUSG00000021214	Akr1c18	-0.0561128	0.184193	0.203754	0.44406	-0.0961022	0.771736	0.331628	0.262473	0.0346938	0.649851	0.938763	0.744127	0.747353	0.41611	0.987364
ENSMUSG00000035614	Togaram1	0.0865671	0.0851257	0.0533573	0.0519159	0.021691	0.0993067	0.0811254	0.262491	0.316641	0.692424	0.473951	0.464017	0.747353	0.79548	0.98853
ENSMUSG00000117486	Gm30938	0.0104406	0.0462036	-0.272325	-0.236562	-0.0897071	0.969868	0.847803	0.2626	0.396451	0.774932	0.994847	0.964695	0.747405	0.832394	0.993464
ENSMUSG00000074357	AA386476	0.0934871	0.33609	-0.212215	0.0303876	0.0774981	0.659715	0.0913244	0.262721	0.888788	0.741122	0.902	0.484401	0.747665	0.979313	0.991789
ENSMUSG00000027208	Fgf7	0.0696796	-0.334983	0.189497	-0.215165	-0.252848	0.704182	0.0562149	0.262868	0.251997	0.206576	0.917129	0.407968	0.747999	0.74873	0.945531
ENSMUSG00000028291	Akirin2	0.118582	0.0556304	0.0541156	-0.00883603	0.0603558	0.0295741	0.253527	0.262946	0.865751	0.28381	0.291859	0.686559	0.748135	0.975083	0.954155
ENSMUSG00000097601	Gm26660	-0.216191	-0.17779	-0.126486	-0.0880853	0.0867016	0.0844219	0.120414	0.263049	0.472351	0.511076	0.448924	0.534596	0.748345	0.862279	0.970959
ENSMUSG00000020131	Pcsk4	-0.346897	0.101714	-0.111939	0.336672	0.301558	0.00290398	0.315912	0.263402	0.00410943	0.0170139	0.0996902	0.732911	0.748503	0.192204	0.695743
ENSMUSG00000054162	Spock3	-0.0121707	-0.185671	-0.0807087	-0.254209	-0.118608	0.874494	0.0155114	0.263359	0.00335488	0.159392	0.969695	0.253451	0.748503	0.172636	0.927134
ENSMUSG00000034271	Jdp2	0.188232	-0.0742369	0.0918783	-0.170591	-0.0874362	0.0435392	0.366658	0.263185	0.0663441	0.356972	0.342396	0.767381	0.748503	0.516208	0.954155
ENSMUSG00000039615	Stub1	-0.0412639	-0.0679729	-0.0479571	-0.0746661	0.047641	0.373292	0.118675	0.263369	0.114928	0.33925	0.762025	0.531735	0.748503	0.603003	0.954155
ENSMUSG00000103200	Gm37328	0.132679	0.241243	-0.422222	-0.313659	0.386987	0.762846	0.525708	0.263251	0.487067	0.379904	0.936375	0.85331	0.748503	0.868291	0.954155
ENSMUSG00000062762	Ei24	0.0849754	0.0627919	0.0427417	0.0205582	0.0348632	0.0463624	0.106787	0.263356	0.618105	0.429627	0.350849	0.513978	0.748503	0.916007	0.959176
ENSMUSG00000111394	Gm49759	-0.0711207	0.0611643	-0.0733332	0.0589517	0.0495041	0.318534	0.35408	0.263297	0.411136	0.517647	0.726349	0.759825	0.748503	0.839674	0.970959
ENSMUSG00000039431	Mtmr7	-0.0858619	-0.00144346	-0.0487975	0.035621	0.0146376	0.0745585	0.973388	0.263269	0.449725	0.771136	0.424653	0.995296	0.748503	0.854736	0.993464
ENSMUSG00000023830	Igf2r	-0.0346662	0.0415432	-0.0452898	0.0309196	-0.0131279	0.427466	0.306621	0.263283	0.480677	0.778679	0.797003	0.725893	0.748503	0.865494	0.993464
ENSMUSG00000021196	Pfkp	0.0197084	0.00697777	-0.0451753	-0.057906	-0.00749179	0.648629	0.861344	0.2634	0.187847	0.871046	0.897899	0.967586	0.748503	0.697368	0.99988
ENSMUSG00000100454	Gm28901	0.215623	-0.369797	0.35674	-0.22868	-0.0997739	0.536236	0.260815	0.263469	0.522821	0.785972	0.851359	0.692588	0.748523	0.881702	0.993464
ENSMUSG00000031104	Rab33a	-0.0756809	-0.00183538	-0.0618455	0.012	-0.0177762	0.210956	0.973448	0.263448	0.841786	0.783711	0.628063	0.995296	0.748523	0.97071	0.993464
ENSMUSG00000021408	Ripk1	0.105734	0.0737674	0.083258	0.0512912	-0.163766	0.197995	0.33008	0.263807	0.533419	0.069015	0.61364	0.74347	0.748549	0.885093	0.887889
ENSMUSG00000029659	Medag	0.112135	-0.159227	0.121041	-0.150322	0.206691	0.343112	0.149823	0.263836	0.211508	0.111598	0.742751	0.581699	0.748549	0.713896	0.900337
ENSMUSG00000102919	Gm37726	-0.317472	-0.75403	0.624125	0.187567	-0.940076	0.572074	0.190604	0.263661	0.741059	0.155087	0.868745	0.626526	0.748549	0.947532	0.92575
ENSMUSG00000110008	Olfr560	-0.591313	0.76857	-0.556853	0.803031	0.940829	0.276213	0.146656	0.263895	0.160458	0.174452	0.693715	0.577717	0.748549	0.66541	0.937295
ENSMUSG00000039801	Cplane1	-0.0215324	0.0403406	0.046971	0.108844	0.0517647	0.632683	0.337909	0.263719	0.0219396	0.288571	0.892739	0.74812	0.748549	0.357032	0.954155
ENSMUSG00000032040	Dcps	0.175408	-0.00496987	0.0759453	-0.104432	0.0679031	0.0240183	0.941829	0.263814	0.170155	0.393708	0.265973	0.988293	0.748549	0.678006	0.954155
ENSMUSG00000019986	Ahi1	-0.00174172	-0.0254727	0.0857864	0.0620554	0.0906204	0.98297	0.7365	0.263682	0.450579	0.306134	0.996982	0.933778	0.748549	0.855047	0.954155
ENSMUSG00000047257	Prss45	0.527113	0.0695734	0.419396	-0.0381431	-0.483959	0.217147	0.863218	0.263864	0.933696	0.272312	0.636076	0.967991	0.748549	0.989288	0.954155
ENSMUSG00000086946	Gm15527	0.331912	0.806053	-0.541562	-0.0674214	-0.542713	0.565494	0.121359	0.263688	0.905787	0.403056	0.865698	0.536405	0.748549	0.983375	0.958448
ENSMUSG00000104829	Gm43685	0.937993	-0.334964	0.540539	-0.732418	0.423779	0.106152	0.500568	0.263567	0.214968	0.460027	0.486096	0.841429	0.748549	0.715604	0.963298
ENSMUSG00000026127	Imp4	0.113071	-0.00238097	0.0573678	-0.058084	-0.0275784	0.0497643	0.962971	0.263866	0.304169	0.639816	0.360949	0.99278	0.748549	0.785409	0.98637
ENSMUSG00000098192	Gm3534	-0.0570888	-0.720454	0.355778	-0.307588	0.0684172	0.863295	0.0287404	0.263575	0.363419	0.878215	0.967787	0.320139	0.748549	0.820303	0.99988
ENSMUSG00000029410	Ppef2	0.616625	0.261046	0.227485	-0.128095	-0.0300758	0.0120759	0.223084	0.263638	0.593781	0.901493	0.193802	0.65773	0.748549	0.909121	0.99988
ENSMUSG00000015120	Ube2i	0.00731545	0.0572714	-0.038292	0.011664	0.00665981	0.842113	0.100719	0.263791	0.751647	0.86562	0.961187	0.501762	0.748549	0.950819	0.99988
ENSMUSG00000074695	Il22	0.00041158	-0.13947	0.638998	0.499116	-1.77378	0.997766	0.806976	0.263999	0.434366	0.0237044	0.999435	0.954022	0.748688	0.84873	0.745499
ENSMUSG00000110630	K230015D01Rik	-0.487264	0.340241	-0.259821	0.567684	-0.549284	0.0572499	0.161824	0.264016	0.033601	0.0646546	0.381887	0.595492	0.748688	0.411074	0.884777
ENSMUSG00000021248	Tmed10	0.0563955	-0.00583124	0.0381959	-0.0240309	0.00932486	0.132182	0.863409	0.264033	0.514464	0.812019	0.528137	0.967991	0.748688	0.878763	0.997222
ENSMUSG00000027966	Col11a1	-0.19378	-0.211838	0.0978514	0.079793	0.33198	0.0471633	0.0223237	0.264106	0.398202	0.00313781	0.353511	0.292301	0.748722	0.83375	0.472794
ENSMUSG00000049489	Ccnq	-0.0423445	-0.103949	-0.0713561	-0.13296	0.0680433	0.54142	0.110458	0.264134	0.0645309	0.367265	0.854368	0.519303	0.748722	0.511108	0.954155
ENSMUSG00000117645	A830021F12Rik	-0.424648	0.298435	0.438738	1.16182	-0.0111225	0.289087	0.481527	0.264116	0.0114627	0.981768	0.704199	0.831461	0.748722	0.288456	0.99988
ENSMUSG00000109176	Zfp264	0.627434	-0.555652	0.598315	-0.584771	0.420762	0.304496	0.313885	0.264175	0.34985	0.482147	0.716981	0.731024	0.748753	0.813086	0.966096
ENSMUSG00000006442	Srm	-0.0809505	0.0205908	-0.0645564	0.0369848	0.077845	0.198893	0.720469	0.264276	0.554414	0.250043	0.614023	0.927133	0.748805	0.893203	0.952529
ENSMUSG00000021901	Bap1	0.0537656	0.0360818	0.0388868	0.0212031	0.0449334	0.157467	0.300897	0.264282	0.571411	0.265956	0.563886	0.7224	0.748805	0.89988	0.954155
ENSMUSG00000030276	Ttll3	0.0335087	-0.0759308	0.0656237	-0.0438157	-0.0161657	0.597608	0.202676	0.264228	0.494622	0.810654	0.878723	0.63736	0.748805	0.870342	0.99699
ENSMUSG00000054065	Pkp3	0.0457733	0.289107	-0.382498	-0.139164	0.365497	0.907239	0.409463	0.264336	0.726696	0.394795	0.977096	0.79299	0.748872	0.946016	0.954297
ENSMUSG00000028644	Ermap	-0.764494	-0.0467782	-0.374922	0.342793	0.526678	0.0381572	0.890003	0.264526	0.33461	0.156332	0.322945	0.975152	0.74896	0.806121	0.926449
ENSMUSG00000032103	Pus3	0.0789515	-0.553279	0.352453	-0.279777	-0.300553	0.813151	0.0907443	0.264545	0.419753	0.428967	0.951785	0.482996	0.74896	0.842562	0.959176
ENSMUSG00000082329	Gm14287	0.194972	0.213079	-0.12055	-0.102444	-0.0969417	0.111967	0.0592111	0.264538	0.403126	0.450143	0.49594	0.41688	0.74896	0.836457	0.961901
ENSMUSG00000069272	H2ac8	-0.749977	-0.0735265	-0.413681	0.26277	0.223064	0.0638728	0.841718	0.264482	0.499591	0.634927	0.399821	0.963394	0.74896	0.872031	0.985872
ENSMUSG00000046750	Selenov	0.209515	0.165569	-0.24728	-0.291226	-0.127957	0.415075	0.480081	0.264504	0.266399	0.6443	0.791295	0.830659	0.74896	0.758219	0.986675
ENSMUSG00000040842	Szrd1	0.115854	0.0369639	-0.0582554	-0.137145	-0.0146484	0.0485298	0.478963	0.264416	0.0220907	0.807553	0.357968	0.829752	0.74896	0.357931	0.996717
ENSMUSG00000013150	Gfod2	0.0922975	0.00404331	0.0532523	-0.0350019	0.0483942	0.0823095	0.932409	0.264652	0.502737	0.386532	0.44474	0.985468	0.749094	0.87317	0.954155
ENSMUSG00000039914	Coq10a	-0.125581	-0.0587009	-0.0558172	0.0110628	0.0358198	0.0258194	0.244087	0.264644	0.837653	0.537269	0.276613	0.677296	0.749094	0.969811	0.971608
ENSMUSG00000015176	Nolc1	-0.00307368	0.0269193	-0.0361899	-0.00619699	-0.0646245	0.929632	0.406477	0.264695	0.859325	0.0920228	0.983235	0.791164	0.74913	0.974688	0.894388
ENSMUSG00000008496	Pou2f2	-0.122523	-0.0683068	0.0656814	0.119898	0.188023	0.0605769	0.25296	0.265173	0.0687305	0.00959231	0.390677	0.685897	0.749293	0.518763	0.638548
ENSMUSG00000068245	Phf11d	-0.0462721	-0.0239205	0.289133	0.311484	-0.646124	0.863847	0.9252	0.26531	0.280998	0.0487101	0.967981	0.983179	0.749293	0.768141	0.836039
ENSMUSG00000005470	Asf1b	-0.405224	-0.511424	0.350695	0.244495	0.735774	0.213618	0.114423	0.265318	0.454889	0.0477277	0.631841	0.523875	0.749293	0.856423	0.836039
ENSMUSG00000019796	Lrp11	-0.0247684	0.00622013	-0.0393608	-0.00837236	0.0638273	0.513457	0.858817	0.265194	0.824879	0.122915	0.83955	0.967371	0.749293	0.967711	0.908753
ENSMUSG00000085102	1700010K24Rik	-0.382378	-0.688886	0.531897	0.225389	-0.777363	0.433964	0.159752	0.265243	0.651409	0.13858	0.799331	0.592553	0.749293	0.926149	0.921913
ENSMUSG00000113467	Gm46350	-0.0965414	0.531987	-0.553282	0.0752456	-0.792067	0.869834	0.303413	0.264924	0.907594	0.189882	0.969567	0.723745	0.749293	0.983375	0.938378
ENSMUSG00000030714	Sgf29	0.148405	0.015771	0.0807514	-0.0518821	-0.0917257	0.0679778	0.828381	0.264925	0.516629	0.286866	0.409316	0.960265	0.749293	0.879511	0.954155
ENSMUSG00000087176	D230022J07Rik	0.117174	-0.166543	0.411062	0.127345	0.386686	0.764922	0.66008	0.265203	0.762973	0.410959	0.93663	0.908828	0.749293	0.953436	0.958448
ENSMUSG00000027603	Ggt7	-0.0910835	-0.00145559	-0.0502016	0.0394262	0.0388531	0.0668514	0.973958	0.264812	0.416553	0.453285	0.407328	0.995387	0.749293	0.840835	0.962052
ENSMUSG00000028411	Aptx	0.00255462	-0.0584362	-0.0459928	-0.106984	-0.0302888	0.95422	0.162491	0.265186	0.0232238	0.526921	0.990529	0.596291	0.749293	0.365546	0.970959
ENSMUSG00000052539	Magi3	0.0929566	0.0220775	0.0540149	-0.0168641	-0.0364763	0.0831597	0.647299	0.26529	0.747178	0.514801	0.446116	0.904473	0.749293	0.949588	0.970959
ENSMUSG00000038816	Ctnnal1	-0.17623	-0.167865	-0.0642782	-0.0559131	-0.0401716	0.00780816	0.00640537	0.264995	0.371244	0.545951	0.159382	0.17869	0.749293	0.823121	0.972145
ENSMUSG00000045636	Mtus1	0.0875145	-0.200826	0.0712108	-0.217129	-0.0436668	0.210191	0.00381604	0.265198	0.00406179	0.553427	0.627058	0.146647	0.749293	0.191631	0.973769
ENSMUSG00000032184	Lysmd2	0.0334039	-0.0555606	0.0464595	-0.0425051	0.026606	0.458486	0.187818	0.265066	0.349961	0.581844	0.811137	0.624406	0.749293	0.813269	0.979042
ENSMUSG00000000244	Tspan32	0.0458154	0.170119	0.36873	0.493033	-0.19011	0.894171	0.628428	0.26497	0.200484	0.657917	0.974414	0.896735	0.749293	0.70517	0.987364
ENSMUSG00000039676	Capsl	-0.0829648	-0.0367295	0.199124	0.245359	0.0859708	0.663986	0.840507	0.265082	0.216502	0.684235	0.903149	0.962929	0.749293	0.717672	0.988204
ENSMUSG00000110618	Gm39822	0.207221	-9.3031e-05	-0.186196	-0.39351	-0.0497514	0.27098	0.999521	0.264954	0.0438857	0.80271	0.68768	0.999875	0.749293	0.451304	0.996484
ENSMUSG00000032204	Aqp9	0.267755	-0.172052	0.18504	-0.254767	-0.0309191	0.151127	0.309019	0.26496	0.178157	0.869447	0.556632	0.727172	0.749293	0.688384	0.99988
ENSMUSG00000037370	Enpp1	-0.290323	-0.19235	-0.0956728	0.00230028	0.00469972	0.00360803	0.0306071	0.264896	0.980183	0.961354	0.110047	0.32801	0.749293	0.997001	0.99988
ENSMUSG00000103625	Gm37357	0.530964	0.118121	0.365191	-0.0476522	-0.516805	0.160212	0.733162	0.265407	0.903351	0.246587	0.568206	0.932988	0.749428	0.982793	0.95243
ENSMUSG00000050730	Arhgap42	0.000638221	-0.0967229	-0.0794938	-0.176855	-0.0381691	0.993399	0.180169	0.265426	0.0299163	0.643924	0.998655	0.616901	0.749428	0.395242	0.986675
ENSMUSG00000081926	Gm15536	0.0487827	-0.675069	0.394882	-0.328969	0.801564	0.898534	0.0639953	0.26594	0.388943	0.050604	0.974942	0.43011	0.750031	0.829794	0.838689
ENSMUSG00000049036	Tmem121	-0.0592811	-0.0312663	-0.0628999	-0.0348851	0.119428	0.3348	0.579907	0.265885	0.571059	0.0788384	0.738146	0.874392	0.750031	0.899845	0.889152
ENSMUSG00000024211	Grm8	-0.0820561	-0.0500251	-0.0746242	-0.0425932	-0.111056	0.26208	0.455826	0.265788	0.559668	0.167017	0.682895	0.816552	0.750031	0.896038	0.933067
ENSMUSG00000028551	Cdkn2c	-0.0816996	0.0334398	-0.1469	-0.0317602	0.192037	0.57076	0.800237	0.265997	0.82741	0.227416	0.867852	0.952524	0.750031	0.96832	0.948259
ENSMUSG00000034842	Art3	-0.0781898	-0.114099	-0.138696	-0.174605	-0.124792	0.565289	0.360627	0.265887	0.207503	0.403913	0.865698	0.764583	0.750031	0.712774	0.958448
ENSMUSG00000021720	Rnf180	0.0578443	-0.129571	0.0750396	-0.112375	0.0273624	0.429915	0.0626989	0.265992	0.134444	0.726853	0.797375	0.427675	0.750031	0.631515	0.991789
ENSMUSG00000096942	Rps19-ps6	-0.229173	-0.0178287	-0.173815	0.0375295	-0.0472299	0.181575	0.908684	0.265981	0.825135	0.79682	0.595461	0.978956	0.750031	0.967777	0.996113
ENSMUSG00000028293	Slc35a1	0.0186462	0.0286542	0.0632326	0.0732406	0.0150859	0.760779	0.615359	0.265771	0.24251	0.819916	0.935642	0.890308	0.750031	0.740774	0.997361
ENSMUSG00000101337	Dnah7c	-0.00597392	0.0255268	0.10214	0.133641	-0.023656	0.95165	0.782929	0.265699	0.190633	0.828555	0.989233	0.947339	0.750031	0.697724	0.997383
ENSMUSG00000035852	Misp	0.596111	0.0437463	0.324562	-0.227802	-0.0647371	0.0811876	0.882897	0.26577	0.515559	0.842973	0.441427	0.973207	0.750031	0.879083	0.999585
ENSMUSG00000034998	Foxn2	-0.0423824	0.124249	-0.0589805	0.107651	-0.00556565	0.460734	0.0258174	0.265816	0.0710889	0.927278	0.81134	0.308196	0.750031	0.52297	0.99988
ENSMUSG00000035845	Alg12	0.168211	0.0421931	0.0756171	-0.0504005	-0.00877406	0.0298899	0.538046	0.265959	0.502683	0.911756	0.292653	0.858103	0.750031	0.87317	0.99988
ENSMUSG00000036281	Snapc4	-0.213536	0.0917956	-0.0986662	0.206666	0.0320406	0.0336341	0.303004	0.266068	0.040126	0.753077	0.306754	0.723455	0.750149	0.435963	0.993152
ENSMUSG00000030137	Tuba8	-0.0286199	-0.195849	0.101307	-0.0659221	0.26296	0.76987	0.0388042	0.266142	0.505853	0.0179439	0.938463	0.357013	0.750175	0.874951	0.708827
ENSMUSG00000026608	Kctd3	0.0618041	-0.0362372	-0.0405515	-0.138593	-0.079605	0.122923	0.320583	0.266215	0.00144477	0.0660221	0.513703	0.735756	0.750175	0.122788	0.886836
ENSMUSG00000018008	Cyth4	0.0418731	0.0620187	-0.0655831	-0.0454375	0.0366588	0.51457	0.297933	0.266227	0.483956	0.597326	0.839776	0.720214	0.750175	0.867079	0.983018
ENSMUSG00000100213	Gm28151	0.379161	-0.00599729	0.133995	-0.251163	0.0576624	0.00795843	0.960616	0.26621	0.0720869	0.693435	0.160804	0.992408	0.750175	0.525131	0.98853
ENSMUSG00000037526	Atg14	0.0614703	-0.00709433	0.056902	-0.0116626	-0.0146367	0.270994	0.889725	0.266109	0.834282	0.805466	0.68768	0.975152	0.750175	0.969267	0.996551
ENSMUSG00000022431	Ribc2	-0.149611	-0.237361	0.328058	0.240309	0.642006	0.625068	0.432121	0.266365	0.450551	0.0645504	0.890057	0.804566	0.750312	0.855047	0.884777
ENSMUSG00000050621	Rps27rt	-0.432266	0.112975	-0.441334	0.103907	-0.574162	0.314519	0.77126	0.266347	0.806176	0.223794	0.723531	0.943857	0.750312	0.963605	0.947287
ENSMUSG00000039321	Uts2r	-0.11173	-0.630606	0.379758	-0.139118	0.167967	0.757989	0.0746868	0.266308	0.702962	0.697065	0.934441	0.451554	0.750312	0.94003	0.98853
ENSMUSG00000009900	Wnt3a	0.2295	1.52202	-0.630763	0.661754	-1.32282	0.736521	0.0211193	0.266456	0.364542	0.107926	0.926824	0.286175	0.750393	0.821159	0.898592
ENSMUSG00000110373	Gm42303	0.179956	-0.245507	-0.214996	-0.640459	0.0638422	0.411832	0.204211	0.266483	0.00622831	0.775233	0.788812	0.638407	0.750393	0.229202	0.993464
ENSMUSG00000068037	Mas1	0.108792	0.264427	-0.10421	0.0514253	-0.026259	0.291089	0.00975509	0.266451	0.617881	0.808059	0.705825	0.211792	0.750393	0.91599	0.996859
ENSMUSG00000003518	Dusp3	-0.108155	-0.088381	-0.0568196	-0.0370457	0.0363904	0.0560216	0.0896251	0.266551	0.50082	0.534827	0.377827	0.480912	0.7505	0.873021	0.971546
ENSMUSG00000034761	Map4k5	0.0869403	0.107514	-0.0512732	-0.0306991	-0.091406	0.0893161	0.0258596	0.266772	0.540588	0.0947105	0.459134	0.308196	0.75059	0.887565	0.896521
ENSMUSG00000056380	Gpr50	-0.427769	-0.175882	-0.550658	-0.298771	0.679509	0.443172	0.710001	0.266755	0.575921	0.273717	0.803135	0.923886	0.75059	0.901248	0.954155
ENSMUSG00000079531	Pwwp4d	0.0385478	0.481547	-0.45286	-0.00986078	0.62187	0.937133	0.255505	0.266821	0.987327	0.277248	0.985359	0.688184	0.75059	0.998808	0.954155
ENSMUSG00000082927	Gm5863	-0.191132	0.260457	-0.510013	-0.0584243	0.38025	0.716876	0.570848	0.266691	0.913451	0.488888	0.921174	0.870297	0.75059	0.98505	0.967232
ENSMUSG00000109198	D7Bwg0826e	-0.125499	0.45513	-0.323503	0.257126	0.175348	0.698444	0.137632	0.266638	0.445446	0.604374	0.914774	0.565457	0.75059	0.853582	0.984643
ENSMUSG00000030446	Zfp273	-0.225232	-0.10924	-0.0913571	0.0246347	-0.0374292	0.0159273	0.189415	0.266644	0.781665	0.697386	0.21974	0.625616	0.75059	0.957644	0.98853
ENSMUSG00000049672	Zbtb14	0.0250097	-0.02545	0.0630154	0.0125557	-0.0129384	0.682319	0.653657	0.266725	0.838227	0.843815	0.910823	0.90701	0.75059	0.969935	0.999741
ENSMUSG00000120487	ENSMUSG00000120487	0.148513	0.0432894	0.41641	0.311186	0.0234125	0.713998	0.908967	0.266808	0.46545	0.954125	0.920276	0.978956	0.75059	0.860371	0.99988
ENSMUSG00000055067	Smyd3	-0.0909246	0.0730657	-0.0844158	0.0795745	0.0180475	0.271065	0.338554	0.26686	0.337093	0.838164	0.68777	0.748301	0.750614	0.807518	0.998301
ENSMUSG00000017009	Sdc4	0.33958	0.0328074	0.0912363	-0.215536	-0.253966	0.00103029	0.687365	0.267059	0.0240268	0.0144437	0.0566053	0.917958	0.750755	0.369778	0.683803
ENSMUSG00000080956	Gm16179	-0.47035	-0.492268	0.810179	0.788261	0.754421	0.518566	0.524925	0.267041	0.304002	0.353198	0.842121	0.853164	0.750755	0.785214	0.954155
ENSMUSG00000102323	Gm37790	0.299438	0.772852	-0.283239	0.190174	0.237682	0.321139	0.00795688	0.267023	0.608316	0.480309	0.728404	0.194961	0.750755	0.913799	0.965994
ENSMUSG00000098098	Bvht	-0.10924	-0.076367	0.158526	0.1914	-0.106794	0.476437	0.59702	0.26704	0.22559	0.533094	0.820293	0.882598	0.750755	0.724785	0.971497
ENSMUSG00000084809	Gm12631	-0.0976556	0.193562	-0.605884	-0.314667	0.209708	0.868577	0.71976	0.267013	0.626737	0.755961	0.969482	0.927133	0.750755	0.9193	0.993349
ENSMUSG00000002565	Scin	-0.366478	0.210458	-0.342448	0.234488	0.483433	0.281502	0.501468	0.267133	0.495506	0.176932	0.697669	0.841713	0.750762	0.870393	0.937295
ENSMUSG00000019782	Rwdd1	0.0348295	0.0635781	0.0592271	0.0879758	-0.0361308	0.54597	0.240494	0.267151	0.13807	0.560571	0.856042	0.674793	0.750762	0.637387	0.975692
ENSMUSG00000026433	Rab29	0.120108	0.00988014	0.114972	0.00474364	-0.0134948	0.291883	0.924521	0.267113	0.967067	0.911201	0.706572	0.983146	0.750762	0.99592	0.99988
ENSMUSG00000042096	Dao	0.0174459	-1.34447	0.411443	-0.950473	0.209353	0.964106	0.000769767	0.267253	0.0179862	0.637308	0.993777	0.0717277	0.750924	0.335249	0.985924
ENSMUSG00000000126	Wnt9a	-0.316736	-0.0965075	-0.113414	0.106814	-0.00447066	0.00749157	0.345941	0.267268	0.334731	0.970045	0.156831	0.754063	0.750924	0.806121	0.99988
ENSMUSG00000062661	Ncs1	0.128812	0.107765	-0.0432497	-0.0642963	-0.0429359	0.00445643	0.00904834	0.267302	0.132189	0.339833	0.121624	0.20549	0.750934	0.628873	0.954155
ENSMUSG00000021760	Gpx8	-0.0401816	-0.125991	0.133219	0.0474099	-0.213351	0.755914	0.301421	0.267354	0.717557	0.137201	0.932999	0.7224	0.750996	0.943313	0.921031
ENSMUSG00000044646	Zbtb7c	0.168719	-0.077185	-0.121435	-0.367339	0.01675	0.169993	0.480244	0.267426	0.00515611	0.897456	0.58087	0.83077	0.751102	0.213394	0.99988
ENSMUSG00000042331	Specc1	0.0858342	0.000162862	0.0584417	-0.0272297	-0.00511934	0.137007	0.997513	0.267451	0.631078	0.932441	0.535493	0.999536	0.751102	0.920691	0.99988
ENSMUSG00000021068	Nin	0.0199183	0.1496	-0.0522834	0.077398	0.0815253	0.694446	0.00342242	0.267906	0.136112	0.140805	0.914124	0.141402	0.75116	0.633668	0.921913
ENSMUSG00000052403	Fcnaos	0.0644669	-0.015172	0.212536	0.132898	-0.3149	0.756191	0.937655	0.267672	0.536882	0.170239	0.93325	0.987194	0.75116	0.886323	0.936843
ENSMUSG00000106025	Gm42940	-0.15291	-0.0761315	0.264428	0.341206	-0.248707	0.548129	0.757194	0.267843	0.200402	0.353485	0.856859	0.941001	0.75116	0.70517	0.954155
ENSMUSG00000073433	Arhgdig	-0.131069	0.00686952	-0.0653954	0.0725432	-0.0598677	0.0462688	0.906804	0.267717	0.260113	0.383124	0.350849	0.978721	0.75116	0.752611	0.954155
ENSMUSG00000035595	Fam174c	0.0320952	-0.0229261	0.131346	0.0763249	0.144652	0.801959	0.848146	0.267625	0.559281	0.297676	0.948755	0.964834	0.75116	0.896038	0.954155
ENSMUSG00000072423	Psmb11	0.0517764	-0.530441	0.39755	-0.184667	-0.353002	0.889451	0.146672	0.267622	0.627643	0.364125	0.973372	0.577717	0.75116	0.919612	0.954155
ENSMUSG00000068966	Zbtb34	0.0471237	-0.0373291	0.0619929	-0.0224599	-0.0714233	0.437316	0.505738	0.267702	0.712341	0.277514	0.800751	0.844554	0.75116	0.94279	0.954155
ENSMUSG00000053749	Gm9920	0.31285	1.24658	-0.573888	0.359846	-0.506327	0.616125	0.0343609	0.26792	0.592513	0.442086	0.886515	0.340671	0.75116	0.908389	0.960359
ENSMUSG00000120483	ENSMUSG00000120483	0.147973	0.224407	-0.116502	-0.0400685	0.0908135	0.206716	0.0419049	0.267547	0.732757	0.470468	0.623067	0.366237	0.75116	0.947008	0.964898
ENSMUSG00000044430	Klk12	0.663979	-0.365106	0.505512	-0.523573	-0.396732	0.207795	0.442906	0.267914	0.337131	0.48272	0.624179	0.81101	0.75116	0.807518	0.966476
ENSMUSG00000095385	D630033O11Rik	-0.0244595	-0.184742	0.286923	0.126641	-0.204664	0.926822	0.484301	0.267574	0.651762	0.524766	0.982037	0.833035	0.75116	0.926168	0.970959
ENSMUSG00000104358	Gm37127	0.13873	0.0518154	0.164681	0.0777664	-0.0955027	0.395221	0.733329	0.267859	0.641501	0.585966	0.777354	0.932995	0.75116	0.922652	0.980493
ENSMUSG00000037487	Ubr5	-0.00809359	0.061929	-0.0514188	0.0186039	-0.0267297	0.870459	0.185187	0.267905	0.708482	0.615657	0.969567	0.621978	0.75116	0.941504	0.985513
ENSMUSG00000001089	Luzp1	0.0843768	-0.0386182	0.0675114	-0.0554836	0.0195791	0.203609	0.523608	0.267916	0.399297	0.778694	0.620177	0.852731	0.75116	0.834156	0.993464
ENSMUSG00000045968	Teddm2	0.14121	0.16869	0.142588	0.170069	0.0113562	0.316678	0.205167	0.267525	0.240708	0.939857	0.725065	0.638937	0.75116	0.740361	0.99988
ENSMUSG00000022897	Dyrk1a	0.0383346	0.0690634	-0.0432303	-0.0125015	-0.056187	0.363999	0.0833912	0.267981	0.766317	0.217164	0.7555	0.467814	0.751248	0.954648	0.947287
ENSMUSG00000074635	3110070M22Rik	-0.241931	-0.465968	0.242871	0.0188344	-0.105015	0.298027	0.0403134	0.268015	0.936276	0.704702	0.712112	0.363424	0.75126	0.989743	0.988718
ENSMUSG00000052155	Acvr2a	0.182106	0.235829	0.0832644	0.136987	0.0216088	0.0334086	0.0045644	0.268047	0.102394	0.803868	0.306012	0.155406	0.751265	0.582321	0.996551
ENSMUSG00000001943	Vsig2	0.176787	0.188459	-0.0890818	-0.0774095	-0.135905	0.0529578	0.0262321	0.268086	0.388357	0.158001	0.369922	0.309803	0.751292	0.829792	0.926449
ENSMUSG00000075273	Ttc30b	-0.146938	-0.037464	-0.0807121	0.028762	0.150353	0.0694723	0.606573	0.268138	0.716047	0.0871148	0.413367	0.886931	0.751354	0.943313	0.890221
ENSMUSG00000006678	Pola1	0.11411	0.0254861	-0.101778	-0.190402	-0.054159	0.263954	0.781673	0.268175	0.0704063	0.619478	0.683859	0.947217	0.751375	0.521602	0.985513
ENSMUSG00000097961	Gm27000	0.0998029	0.0397859	0.159011	0.0989945	0.034989	0.523649	0.785565	0.268224	0.536858	0.835613	0.845086	0.948748	0.751427	0.886323	0.998235
ENSMUSG00000003308	Keap1	-0.101145	-0.016987	-0.0441714	0.0399861	0.118724	0.024316	0.668691	0.268522	0.355367	0.0150171	0.26754	0.911104	0.751593	0.816799	0.683803
ENSMUSG00000056089	Gm5468	-0.278044	-0.442619	0.289578	0.125003	-0.19742	0.310631	0.101574	0.268441	0.650033	0.109331	0.720406	0.503351	0.751593	0.925737	0.898592
ENSMUSG00000087128	Gm12655	-0.206072	-0.00743469	-0.152947	0.0456906	0.172149	0.17518	0.956945	0.26849	0.761969	0.287465	0.587562	0.99154	0.751593	0.953423	0.954155
ENSMUSG00000039577	Nphp4	-0.141518	0.0381377	-0.104156	0.0754994	0.0863334	0.170049	0.683502	0.268411	0.45955	0.42816	0.580959	0.916717	0.751593	0.857837	0.959176
ENSMUSG00000042874	D930007J09Rik	-0.302303	0.249727	-0.317268	0.234762	0.10856	0.342558	0.39236	0.268362	0.468509	0.745317	0.742435	0.780289	0.751593	0.861335	0.992027
ENSMUSG00000035181	Heatr5a	0.0316824	-0.0696736	0.0833132	-0.0180427	-0.0222751	0.696207	0.357892	0.268385	0.825354	0.79742	0.914157	0.762204	0.751593	0.967777	0.996113
ENSMUSG00000046707	Csnk2a2	0.0659597	-0.0363957	0.0426999	-0.0596555	-0.00335084	0.120105	0.346388	0.26832	0.159819	0.939683	0.507863	0.754234	0.751593	0.663835	0.99988
ENSMUSG00000119944	ENSMUSG00000119944	-0.301247	-0.165009	-0.308617	-0.17238	-0.0605394	0.330613	0.545012	0.268512	0.568609	0.861782	0.734221	0.860533	0.751593	0.898681	0.99988
ENSMUSG00000040327	Cul9	-0.0359274	0.0964401	-0.048701	0.0836666	0.0463575	0.448257	0.0346209	0.2687	0.0853527	0.363285	0.805274	0.342066	0.752008	0.551974	0.954155
ENSMUSG00000113690	Gm36501	-0.269372	-0.586821	0.352193	0.0347434	0.509499	0.415584	0.071991	0.268764	0.920108	0.163016	0.791503	0.445938	0.752103	0.985976	0.931602
ENSMUSG00000024598	Fbn2	-0.0134348	0.108174	0.104826	0.226434	0.0840047	0.895083	0.265177	0.26884	0.036695	0.448382	0.974414	0.696011	0.752231	0.424604	0.961712
ENSMUSG00000118297	Gm18842	-0.212496	-0.432508	0.442772	0.22276	-0.828418	0.610374	0.292307	0.268932	0.614607	0.110001	0.884421	0.715846	0.752364	0.915411	0.898592
ENSMUSG00000024293	Esco1	0.0602564	0.0880811	0.0512777	0.0791023	-0.0260634	0.235097	0.0667437	0.268947	0.126367	0.626498	0.655655	0.436963	0.752364	0.619754	0.985872
ENSMUSG00000038765	Lmx1b	0.325061	-0.446536	0.414067	-0.35753	-0.368472	0.42884	0.239832	0.269024	0.389341	0.420575	0.797003	0.674176	0.752495	0.829986	0.958456
ENSMUSG00000006021	Kptn	-0.135314	-0.00525346	-0.0566261	0.0734343	0.072673	0.0197568	0.918145	0.269102	0.192906	0.228152	0.24305	0.981323	0.752517	0.70118	0.948259
ENSMUSG00000060657	Marf1	0.127384	0.00458724	0.049721	-0.0730758	-0.0379082	0.0130459	0.918035	0.269121	0.138843	0.464282	0.20224	0.981323	0.752517	0.638206	0.963615
ENSMUSG00000112742	Gm31793	-0.0198711	0.10522	-0.297079	-0.171987	-0.0905331	0.948727	0.696267	0.269091	0.573723	0.782222	0.988818	0.920273	0.752517	0.900635	0.993464
ENSMUSG00000027618	Nfs1	0.00447669	-0.0387181	0.044563	0.00136821	0.03574	0.917791	0.339914	0.269206	0.975011	0.445908	0.980103	0.749121	0.752669	0.996494	0.96044
ENSMUSG00000035279	Ssc5d	0.0621772	0.211405	-0.134042	0.0151855	-0.225208	0.641341	0.0933142	0.269252	0.910668	0.120612	0.895515	0.488664	0.752684	0.984076	0.907352
ENSMUSG00000107191	Gm43579	-0.0405059	-0.593462	0.641181	0.088225	0.0971427	0.951012	0.324281	0.269271	0.889377	0.891064	0.989028	0.738805	0.752684	0.979412	0.99988
ENSMUSG00000117662	Gm4013	0.122336	-0.1533	-0.450581	-0.726217	-0.471894	0.797586	0.6978	0.269321	0.131059	0.36768	0.946861	0.920946	0.752742	0.627048	0.954155
ENSMUSG00000109648	Svet1	1.09851	-0.370462	0.410627	-1.05835	-0.632412	0.0210434	0.339471	0.269585	0.0297888	0.189087	0.250845	0.748942	0.752874	0.394731	0.938378
ENSMUSG00000108096	Minpp1-ps	-0.109434	0.242106	0.542448	0.893988	0.668476	0.828625	0.649228	0.269608	0.114494	0.244176	0.957513	0.905121	0.752874	0.602216	0.95243
ENSMUSG00000084880	Tomm6os	-0.258673	0.216151	-0.169376	0.305449	0.152892	0.127178	0.171541	0.26954	0.0796009	0.404369	0.520608	0.608212	0.752874	0.540708	0.958448
ENSMUSG00000034109	Golim4	-0.0617731	-0.101087	0.0583505	0.0190367	-0.0318704	0.280527	0.0632236	0.269409	0.738569	0.601382	0.696944	0.429433	0.752874	0.947532	0.9838
ENSMUSG00000036256	Igfbp7	0.021269	-0.0694069	0.0789621	-0.0117139	0.0405793	0.782251	0.334782	0.269431	0.879867	0.631896	0.941989	0.745826	0.752874	0.977406	0.985872
ENSMUSG00000028354	Fmn2	-0.00352657	0.028674	0.0384896	0.0706902	0.0147761	0.924718	0.410452	0.269518	0.0676774	0.712407	0.981754	0.793511	0.752874	0.518217	0.991079
ENSMUSG00000081865	Gm15484	-0.390881	0.769301	-0.478997	0.681185	-0.0035978	0.424845	0.100134	0.269597	0.187834	0.98992	0.796647	0.500729	0.752874	0.697368	0.99988
ENSMUSG00000037572	Wdhd1	-0.0183739	0.0139429	-0.0771611	-0.0448443	-0.0102782	0.808551	0.841776	0.269531	0.55939	0.900773	0.950524	0.963394	0.752874	0.896038	0.99988
ENSMUSG00000038205	Prkab2	0.0937505	0.15342	0.0713472	0.131017	0.0715965	0.184952	0.0244111	0.269652	0.0700245	0.339178	0.599588	0.301665	0.752914	0.520865	0.954155
ENSMUSG00000103717	Gm38038	-0.339026	0.656327	-0.541278	0.454075	0.200644	0.539697	0.204789	0.269706	0.432016	0.742964	0.853406	0.638787	0.75298	0.847154	0.991927
ENSMUSG00000022490	Ppp1r1a	-0.148521	0.0527365	-0.109171	0.092087	0.0450199	0.170065	0.590807	0.269818	0.389288	0.69188	0.580959	0.879362	0.75321	0.829986	0.98853
ENSMUSG00000055723	Rras2	-0.122088	0.0727585	-0.0620606	0.132785	-0.158819	0.0517625	0.203114	0.269939	0.0372942	0.0213883	0.367575	0.637673	0.753257	0.427895	0.732124
ENSMUSG00000032179	Bmp5	-0.222885	0.170243	0.177965	0.571093	-0.443504	0.198921	0.311082	0.270164	0.0030938	0.0319415	0.614023	0.729112	0.753257	0.169238	0.771518
ENSMUSG00000021846	Peli2	-0.029193	-0.0244698	0.0534829	0.0582061	0.0588635	0.576204	0.613856	0.270118	0.272957	0.300838	0.870185	0.889979	0.753257	0.761466	0.954155
ENSMUSG00000064293	Cntn4	0.0755075	-0.0243928	0.0590412	-0.0408592	-0.0535214	0.196868	0.64754	0.270036	0.482182	0.389883	0.612941	0.904473	0.753257	0.866084	0.954155
ENSMUSG00000085224	Gm13425	-0.0926901	-0.770263	0.62986	-0.0477124	0.75885	0.873648	0.193776	0.270164	0.94404	0.293049	0.96967	0.62804	0.753257	0.990221	0.954155
ENSMUSG00000034908	Sidt2	-0.0123314	-0.0405907	0.0485741	0.0203148	0.0399702	0.793821	0.357197	0.270094	0.668326	0.431385	0.945818	0.761772	0.753257	0.931238	0.959502
ENSMUSG00000029610	Aimp2	-0.0156334	0.0524627	-0.0718393	-0.00374323	0.0604196	0.824707	0.423479	0.270105	0.958077	0.432659	0.955846	0.800421	0.753257	0.992988	0.959792
ENSMUSG00000090326	Dthd1	-0.208177	-0.690801	0.410888	-0.0717355	0.268392	0.594886	0.0714033	0.27009	0.850757	0.536782	0.8769	0.444733	0.753257	0.973325	0.971608
ENSMUSG00000021432	Slc35b3	-0.192095	0.0191627	-0.0664106	0.144847	0.020217	0.00577528	0.750262	0.270104	0.0334053	0.772642	0.139259	0.939116	0.753257	0.410238	0.993464
ENSMUSG00000028820	Sfpq	0.177292	0.0876424	-0.052454	-0.142104	-0.00779413	0.00167682	0.0714774	0.269989	0.00938281	0.886105	0.0736803	0.444913	0.753257	0.264983	0.99988
ENSMUSG00000093384	Gm20689	0.101529	-0.299194	0.300687	-0.100036	0.0414129	0.730121	0.284476	0.270111	0.739087	0.901774	0.925085	0.710159	0.753257	0.947532	0.99988
ENSMUSG00000007987	Ift22	0.00179791	-0.0480104	-0.0501986	-0.100007	-0.0549535	0.970717	0.293508	0.270265	0.0505512	0.301173	0.995076	0.716813	0.753453	0.473577	0.954155
ENSMUSG00000041115	Iqsec2	-0.0668407	0.0620655	-0.0567487	0.0721575	0.108457	0.230539	0.229868	0.270315	0.197218	0.0745654	0.650607	0.664693	0.75351	0.703556	0.889142
ENSMUSG00000120139	ENSMUSG00000120139	-0.0671517	-0.0321549	-0.261644	-0.226647	0.257965	0.796715	0.891679	0.270389	0.395531	0.365025	0.946493	0.975758	0.753632	0.832192	0.954155
ENSMUSG00000028865	Cd164l2	0.0340931	-0.361679	-0.118365	-0.514137	-0.194583	0.772676	0.00187474	0.270716	0.000158598	0.121535	0.939042	0.112468	0.753759	0.0486716	0.907352
ENSMUSG00000066233	Tmem42	-0.221979	-0.00704709	-0.103717	0.111215	0.143321	0.0355712	0.940202	0.27076	0.281481	0.197362	0.313791	0.987905	0.753759	0.768809	0.941108
ENSMUSG00000033773	Rpap2	-0.0529846	0.0325341	0.0585204	0.144039	0.0535644	0.357069	0.542978	0.270787	0.0182351	0.390961	0.750745	0.85993	0.753759	0.336812	0.954155
ENSMUSG00000110266	Gm32742	0.114967	-0.0651247	-0.634214	-0.814305	-0.535542	0.861965	0.909931	0.270681	0.238867	0.385476	0.967379	0.979119	0.753759	0.738858	0.954155
ENSMUSG00000053550	Shisa7	0.216794	0.0891526	0.0680857	-0.0595552	0.0756873	0.0031115	0.154132	0.270678	0.373114	0.290722	0.103019	0.586615	0.753759	0.823245	0.954155
ENSMUSG00000004056	Akt2	0.0549423	-0.0960603	-0.0588759	-0.209879	0.0508898	0.342971	0.07852	0.270819	0.00108786	0.409115	0.7427	0.459268	0.753759	0.111601	0.958448
ENSMUSG00000026875	Traf1	0.241822	-0.0183439	0.170917	-0.0892483	0.150865	0.164673	0.906659	0.270596	0.61034	0.409899	0.574343	0.978721	0.753759	0.914324	0.958448
ENSMUSG00000023044	Csad	0.104264	0.073026	-0.0514988	-0.0827366	-0.0412606	0.0479232	0.126262	0.270749	0.114314	0.452936	0.355904	0.54467	0.753759	0.602039	0.961943
ENSMUSG00000014243	Zswim7	-0.141213	0.0455258	-0.120456	0.0662827	0.0801771	0.23809	0.677624	0.270781	0.579549	0.527695	0.658793	0.913677	0.753759	0.902845	0.970959
ENSMUSG00000084885	3010001F23Rik	-0.186108	0.116225	-0.190651	0.111682	-0.082133	0.327326	0.506572	0.270824	0.560297	0.684478	0.731811	0.844891	0.753759	0.89621	0.988204
ENSMUSG00000030342	Cd9	-0.0247483	0.0996418	-0.111262	0.013128	-0.0232356	0.819363	0.326215	0.270518	0.904242	0.841074	0.954245	0.740502	0.753759	0.983271	0.998791
ENSMUSG00000024347	Psd2	0.078099	-0.130493	0.0779043	-0.130688	0.000613543	0.308271	0.0729561	0.270662	0.0964407	0.993969	0.719442	0.447435	0.753759	0.573277	0.99988
ENSMUSG00000014763	Fam120b	0.0377505	-0.0213896	0.0501811	-0.00895903	-0.00805217	0.44235	0.637015	0.270659	0.855072	0.877847	0.802489	0.900831	0.753759	0.974019	0.99988
ENSMUSG00000034586	Hid1	-0.0475726	-0.010268	-0.0497063	-0.0124018	0.0655286	0.329252	0.818592	0.270922	0.798185	0.212243	0.732923	0.957449	0.753866	0.961645	0.945531
ENSMUSG00000112887	Gm47961	0.504314	-0.384508	0.573874	-0.314948	0.501048	0.388447	0.486705	0.270913	0.611881	0.42814	0.772825	0.833642	0.753866	0.914744	0.959176
ENSMUSG00000048070	Pirt	0.129123	-0.137192	0.268185	0.00186956	-0.0441395	0.62441	0.581063	0.270991	0.994299	0.877509	0.889784	0.874584	0.753974	0.998968	0.99988
ENSMUSG00000030897	Cnga4	-0.193659	-0.0495438	-0.182056	-0.0379406	0.314449	0.286715	0.765093	0.271259	0.835017	0.126091	0.702289	0.942101	0.75422	0.969279	0.91151
ENSMUSG00000035863	Palm	0.0253409	0.154383	-0.0507708	0.0782713	0.0822715	0.608809	0.00213865	0.271206	0.121953	0.12825	0.883834	0.115978	0.75422	0.612515	0.911917
ENSMUSG00000028661	Epha8	-0.504718	-0.470087	0.16798	0.202611	0.0708369	0.00505559	0.00568356	0.271215	0.214216	0.683947	0.129034	0.169449	0.75422	0.715055	0.988204
ENSMUSG00000036585	Fgf1	0.0851405	-0.209567	0.0999638	-0.194744	-0.0404506	0.38534	0.0291696	0.271125	0.0579723	0.698174	0.770338	0.321004	0.75422	0.492567	0.98853
ENSMUSG00000028539	Artn	-0.21728	-0.124561	0.294831	0.38755	0.0876391	0.439297	0.655131	0.271149	0.188067	0.783419	0.801248	0.907712	0.75422	0.697381	0.993464
ENSMUSG00000022131	Gpr180	-0.0626567	0.000758014	-0.0548017	0.008613	-0.00655222	0.248589	0.987812	0.271242	0.87332	0.909701	0.668617	0.998013	0.75422	0.976767	0.99988
ENSMUSG00000118436	Gm32880	0.964755	-0.132736	0.664406	-0.433086	-0.00409451	0.176674	0.844203	0.271325	0.567036	0.998042	0.589503	0.963632	0.75432	0.898369	0.99988
ENSMUSG00000110411	Gm45457	-0.339003	0.0680397	0.250239	0.657282	0.405645	0.157656	0.774055	0.271375	0.0116834	0.14596	0.564069	0.944741	0.754377	0.289746	0.921913
ENSMUSG00000049562	Ap5b1	-0.329679	-0.0591092	-0.11003	0.16054	0.447753	0.00441408	0.554722	0.271549	0.144187	0.000774252	0.121125	0.863662	0.754507	0.643406	0.264739
ENSMUSG00000110935	Gm8834	0.513345	-0.778931	0.332517	-0.959758	-0.736618	0.142699	0.0130151	0.271692	0.00821693	0.0693066	0.544105	0.236121	0.754507	0.255137	0.887889
ENSMUSG00000071657	Bscl2	-0.0694925	-0.0699097	0.0443847	0.0439675	0.0601297	0.116228	0.0900813	0.271629	0.315483	0.20277	0.502213	0.48188	0.754507	0.794653	0.944519
ENSMUSG00000102747	Gm37602	0.779119	0.00927267	0.312433	-0.457414	-0.368547	0.0261959	0.979757	0.271634	0.193578	0.320257	0.278013	0.996841	0.754507	0.701574	0.954155
ENSMUSG00000097079	Gm26604	0.240508	0.279185	-0.390199	-0.351522	0.397851	0.567083	0.439653	0.271644	0.411488	0.356264	0.866551	0.809054	0.754507	0.839674	0.954155
ENSMUSG00000012117	Dhdds	-0.0211983	0.00176385	-0.0392006	-0.0162385	-0.0179684	0.580531	0.960271	0.271665	0.67308	0.662126	0.872647	0.992408	0.754507	0.931815	0.987364
ENSMUSG00000071392	Ect2l	0.0620442	-0.20492	0.225439	-0.0415251	-0.071175	0.779045	0.325309	0.271579	0.851287	0.769741	0.940965	0.740056	0.754507	0.973325	0.993464
ENSMUSG00000115785	Gm6740	0.0790889	0.0387717	0.364013	0.323696	0.0880932	0.833765	0.959822	0.271601	0.392269	0.825923	0.958928	0.992235	0.754507	0.830728	0.997383
ENSMUSG00000023036	Pcdhgc4	-0.0189304	-0.0694198	0.12244	0.0719505	0.0101336	0.873591	0.533168	0.27163	0.550911	0.936863	0.96967	0.856436	0.754507	0.890692	0.99988
ENSMUSG00000022996	Wnt10b	0.269213	0.465222	0.217681	0.41369	0.398758	0.223702	0.0337731	0.271953	0.0816391	0.109112	0.643042	0.338754	0.75461	0.54447	0.898592
ENSMUSG00000105709	Gm42723	0.032976	0.0058926	0.225636	0.198553	0.381498	0.880659	0.97712	0.27196	0.391256	0.132512	0.971122	0.996324	0.75461	0.830728	0.915124
ENSMUSG00000098113	Gm2445	0.0411782	0.196433	-0.488253	-0.332998	-0.879943	0.936878	0.657576	0.271913	0.527001	0.179858	0.985357	0.908088	0.75461	0.882102	0.937295
ENSMUSG00000031158	Timm17b	-0.0307924	-0.111937	0.0774209	-0.00372387	0.0754908	0.684638	0.120386	0.271839	0.961153	0.358303	0.91152	0.534596	0.75461	0.99407	0.954155
ENSMUSG00000038903	Ccdc68	0.729404	0.497118	-0.473515	-0.705801	-0.395481	0.18705	0.265705	0.271838	0.21568	0.465029	0.601771	0.696452	0.75461	0.716722	0.963615
ENSMUSG00000031805	Jak3	-0.0336631	-0.0648103	0.101472	0.0703246	0.0705813	0.734851	0.485674	0.272	0.485573	0.524785	0.926824	0.833429	0.75461	0.867956	0.970959
ENSMUSG00000021194	Chga	-0.0836887	-0.0495057	-0.121535	-0.087352	0.0556185	0.479248	0.649702	0.271994	0.462122	0.65978	0.821459	0.90528	0.75461	0.858832	0.987364
ENSMUSG00000033960	Jcad	0.0745437	0.094873	-0.061594	-0.0412647	-0.0292014	0.221834	0.0967275	0.271781	0.495245	0.649768	0.641464	0.49513	0.75461	0.870342	0.987364
ENSMUSG00000035376	Hacd2	0.0663992	0.00983628	0.0478886	-0.00867438	-0.0218519	0.165182	0.821098	0.272039	0.854471	0.666253	0.574813	0.958314	0.75461	0.974003	0.987364
ENSMUSG00000079610	Ankrd39	-0.331885	-0.098921	-0.0792919	0.153672	0.0254159	0.000180406	0.175897	0.272038	0.0552685	0.763147	0.0211142	0.612132	0.75461	0.487022	0.993464
ENSMUSG00000034154	Ino80	-0.108733	-0.0441302	-0.0494645	0.0151383	0.0114064	0.0314533	0.328763	0.272059	0.755495	0.826473	0.297843	0.742608	0.75461	0.952157	0.997383
ENSMUSG00000022283	Pabpc1	0.135264	0.0559772	0.0412238	-0.0380633	-0.0523815	0.00224182	0.140891	0.27214	0.349437	0.230132	0.088093	0.571351	0.754668	0.813027	0.948259
ENSMUSG00000085549	1700047F07Rik	-0.153366	-0.134017	0.278554	0.297903	0.334963	0.566817	0.612458	0.272138	0.286202	0.241914	0.866356	0.889853	0.754668	0.772761	0.952425
ENSMUSG00000032394	Igdcc3	-0.25716	-0.309845	0.152998	0.100312	-0.350659	0.0888899	0.0332021	0.272286	0.500516	0.0382635	0.458465	0.337152	0.754776	0.872862	0.7902
ENSMUSG00000020175	Rab36	-0.130679	0.000400332	-0.0502956	0.080784	0.112498	0.0124242	0.993004	0.272506	0.111158	0.0414993	0.196623	0.998735	0.754776	0.596823	0.808392
ENSMUSG00000120546	ENSMUSG00000120546	-0.113518	-0.957081	0.501061	-0.342502	0.811849	0.80848	0.0391605	0.272426	0.463209	0.145732	0.950524	0.358586	0.754776	0.859637	0.921913
ENSMUSG00000108616	Gm35040	0.0308137	0.0373962	0.0690106	0.0755931	0.0897409	0.649008	0.55272	0.272569	0.272443	0.227087	0.897993	0.863577	0.754776	0.761305	0.947999
ENSMUSG00000049670	Morn4	0.123869	0.053724	0.0605857	-0.00955886	0.0761622	0.0453068	0.333169	0.272526	0.873014	0.238236	0.348214	0.744964	0.754776	0.976767	0.951047
ENSMUSG00000092035	Peg10	0.314731	-0.491617	0.246696	-0.559652	0.249757	0.204378	0.0386831	0.272555	0.0329672	0.34004	0.62105	0.356619	0.754776	0.40905	0.954155
ENSMUSG00000031925	Maml2	0.0569795	0.056777	0.0859352	0.0857326	-0.0855086	0.501847	0.472275	0.272395	0.320542	0.358494	0.834685	0.825451	0.754776	0.798357	0.954155
ENSMUSG00000097189	Gm26594	-0.171787	-0.385999	0.202184	-0.0120286	0.23799	0.381072	0.0436778	0.272377	0.951591	0.275743	0.767729	0.371164	0.754776	0.991918	0.954155
ENSMUSG00000032380	Dapk2	-0.0575711	-0.359667	-0.147377	-0.449473	-0.103428	0.696209	0.0105943	0.272408	0.00466545	0.498514	0.914157	0.217976	0.754776	0.203814	0.969364
ENSMUSG00000079020	Slc45a4	-0.00796475	-0.0629612	0.0510306	-0.00396592	0.034271	0.872983	0.180239	0.272468	0.936792	0.524166	0.969623	0.616916	0.754776	0.989743	0.970959
ENSMUSG00000118411	Gm50456	0.254294	1.24192	-0.685053	0.302569	-0.37569	0.743829	0.072714	0.272326	0.679274	0.655391	0.929869	0.447217	0.754776	0.93229	0.987364
ENSMUSG00000102579	Gm37965	0.48272	1.14715	-0.577733	0.086699	0.142588	0.460142	0.0514014	0.272294	0.889512	0.81989	0.811137	0.396266	0.754776	0.979425	0.997361
ENSMUSG00000022696	Sidt1	0.0681681	0.140999	0.0858538	0.158684	-0.0095094	0.41894	0.0813323	0.272426	0.0705613	0.915889	0.793093	0.464495	0.754776	0.521602	0.99988
ENSMUSG00000109737	Spem3	-0.0635268	-0.542041	0.706396	0.227882	0.0690016	0.922207	0.409288	0.272656	0.745413	0.918405	0.981248	0.792895	0.754934	0.948848	0.99988
ENSMUSG00000113262	Gm48551	0.24607	0.267241	0.204544	0.225715	-0.347502	0.238258	0.183852	0.272712	0.303537	0.131257	0.658979	0.621308	0.755005	0.784949	0.913036
ENSMUSG00000029575	Mmab	-0.0385981	0.0207389	0.0574415	0.116779	0.0512757	0.494091	0.692287	0.272788	0.0474211	0.398229	0.830516	0.919785	0.755134	0.463401	0.956082
ENSMUSG00000044345	Marveld1	-0.138014	0.0245171	-0.0760177	0.0865135	0.0593487	0.0732023	0.723639	0.272837	0.256904	0.469051	0.421342	0.928648	0.755186	0.751389	0.964151
ENSMUSG00000045886	Pam16l	-0.208009	-0.449665	0.247775	0.00611903	-0.156392	0.382218	0.0546124	0.272911	0.986924	0.60483	0.768114	0.40418	0.755225	0.998744	0.984643
ENSMUSG00000074449	Potefam3a	-0.203375	-0.330415	0.589226	0.462187	0.195586	0.700557	0.553798	0.2729	0.413719	0.779063	0.916028	0.863662	0.755225	0.840835	0.993464
ENSMUSG00000084915	C230037L18Rik	-0.212183	-0.0452514	-0.131105	0.0358264	0.209056	0.108675	0.704583	0.273063	0.783213	0.149191	0.49104	0.922949	0.755278	0.958186	0.921913
ENSMUSG00000084910	C630043F03Rik	0.0473442	-0.08819	-0.0874862	-0.22302	0.0860017	0.586967	0.272826	0.273025	0.0161948	0.349233	0.874318	0.701167	0.755278	0.323308	0.954155
ENSMUSG00000106208	Gm4734	-0.238181	-0.0575925	-0.439905	-0.259316	-0.425624	0.602121	0.886267	0.273068	0.564985	0.376155	0.88119	0.974277	0.755278	0.897437	0.954155
ENSMUSG00000028771	Ptpn12	0.11685	0.163492	-0.0448211	0.0018212	-0.0434013	0.0130146	0.000419037	0.27311	0.96741	0.359886	0.202027	0.0506934	0.755278	0.995971	0.954155
ENSMUSG00000024844	Banf1	-0.0655428	0.0265192	-0.0491873	0.0428747	0.0234294	0.181774	0.554603	0.272979	0.381229	0.652783	0.595494	0.863662	0.755278	0.826674	0.987364
ENSMUSG00000038997	Asb17	0.255025	-0.319371	0.64712	0.0727244	-0.0874958	0.689105	0.602891	0.273087	0.912792	0.89099	0.913061	0.885297	0.755278	0.984697	0.99988
ENSMUSG00000040550	Otud6b	0.0813422	-0.0242869	0.0423815	-0.0632476	0.000369685	0.0589658	0.529001	0.27318	0.138304	0.993366	0.386538	0.854659	0.755388	0.638088	0.99988
ENSMUSG00000076006	Mir376c	-0.584094	0.916683	-0.514965	0.985812	-0.814668	0.259716	0.0752878	0.27325	0.0786273	0.200879	0.680544	0.452757	0.7555	0.537954	0.943732
ENSMUSG00000059851	Kmt5c	-0.0187984	-0.15013	0.104689	-0.0266425	0.119578	0.854224	0.125287	0.273323	0.796371	0.278441	0.964462	0.54357	0.755533	0.96125	0.954155
ENSMUSG00000041737	Tmem45b	-0.358744	1.63236	-0.680026	1.31108	-0.244967	0.606008	0.0245251	0.273295	0.0944201	0.748865	0.882766	0.302068	0.755533	0.569759	0.992513
ENSMUSG00000083935	Gm12294	0.171935	0.182716	0.369694	0.380475	-0.631847	0.641745	0.611867	0.273391	0.32834	0.156219	0.895757	0.889641	0.755619	0.803058	0.926449
ENSMUSG00000092190	Gm20470	-0.941172	-0.12271	-0.358698	0.459764	0.346379	0.00923079	0.696569	0.273437	0.178326	0.363917	0.172362	0.920419	0.755619	0.688644	0.954155
ENSMUSG00000039065	Atpsckmt	0.0936427	-0.0649151	-0.0698026	-0.22836	-0.0461391	0.184558	0.310956	0.273444	0.00280216	0.533792	0.599176	0.72909	0.755619	0.16203	0.971497
ENSMUSG00000025386	Pde6g	0.234521	0.0684214	0.293296	0.127196	0.520569	0.428147	0.807054	0.273559	0.684615	0.0841791	0.797003	0.954022	0.755697	0.934258	0.890221
ENSMUSG00000040694	Apobec2	-0.393937	-0.151642	0.287934	0.530228	-0.238131	0.152401	0.575665	0.273637	0.0665662	0.448423	0.557798	0.872933	0.755697	0.516291	0.961712
ENSMUSG00000034931	Dhx8	0.0392177	-0.0592024	0.0420388	-0.0563814	-0.028923	0.346323	0.129579	0.273611	0.181946	0.51538	0.744768	0.550591	0.755697	0.692932	0.970959
ENSMUSG00000031314	Taf1	0.0292211	0.0738209	0.0481891	0.0927889	0.0243147	0.5371	0.100157	0.273652	0.0582292	0.631394	0.852123	0.500729	0.755697	0.492695	0.985872
ENSMUSG00000068226	Gm6723	-0.225867	-0.0375847	-0.298826	-0.110543	0.122392	0.458396	0.890005	0.27364	0.714374	0.712773	0.811097	0.975152	0.755697	0.943116	0.991079
ENSMUSG00000062040	Zfp27	-0.0415045	0.0611821	-0.0629643	0.0397223	-0.0092018	0.505144	0.292102	0.273513	0.527195	0.890583	0.836255	0.715705	0.755697	0.882102	0.99988
ENSMUSG00000043895	S1pr2	-0.0213333	0.0380033	0.1338	0.193137	0.110989	0.870821	0.759582	0.273758	0.158128	0.440153	0.969567	0.941405	0.755742	0.661619	0.960359
ENSMUSG00000078786	BC024978	0.179869	0.104459	0.0720994	-0.00331048	0.0465874	0.0175772	0.12317	0.273752	0.963532	0.545042	0.230003	0.539206	0.755742	0.994569	0.972092
ENSMUSG00000003271	Sult2b1	-0.0802191	0.108647	-0.0991198	0.0897462	-0.056439	0.41516	0.237973	0.273722	0.3685	0.589384	0.791295	0.672378	0.755742	0.821777	0.981588
ENSMUSG00000028736	Pax7	-0.634478	-1.35788	0.762966	0.0395636	-0.973742	0.353344	0.055965	0.273877	0.953264	0.234622	0.748642	0.40689	0.755878	0.992428	0.949323
ENSMUSG00000084202	Gm5398	-0.00811812	0.907597	-0.393953	0.521763	0.336437	0.991918	0.0251823	0.273928	0.290903	0.433174	0.998442	0.30377	0.755878	0.775693	0.959792
ENSMUSG00000020743	Mif4gd	0.0391744	0.03183	0.0615823	0.0542379	0.0493107	0.520636	0.573949	0.273856	0.380926	0.456283	0.844063	0.872013	0.755878	0.826674	0.962881
ENSMUSG00000038954	Supt3	0.0697772	-0.00658436	0.0921117	0.0157502	-0.0625706	0.446284	0.937745	0.273916	0.864645	0.531228	0.804761	0.987202	0.755878	0.975083	0.970959
ENSMUSG00000105063	Gm43488	0.0906309	0.0372185	-0.207344	-0.260756	0.174552	0.67189	0.844372	0.274125	0.234827	0.45651	0.906433	0.963632	0.756338	0.734052	0.962881
ENSMUSG00000067121	Gm7027	-0.528827	-0.0128792	-0.330357	0.185591	0.313667	0.112176	0.965604	0.274188	0.569671	0.383055	0.496339	0.993326	0.756396	0.899312	0.954155
ENSMUSG00000087056	Gm14004	0.224535	0.106361	-0.144232	-0.262405	0.113084	0.136674	0.425219	0.274206	0.0880003	0.476323	0.53535	0.801922	0.756396	0.556615	0.965994
ENSMUSG00000001674	Ddx18	0.0543787	-0.0362969	0.0577388	-0.0329367	-0.0755492	0.344131	0.49346	0.274259	0.5679	0.22343	0.743598	0.837701	0.756459	0.89842	0.947287
ENSMUSG00000073400	Trim10	-0.29193	0.149412	0.654391	1.09573	1.72265	0.643164	0.82797	0.274297	0.111507	0.0197124	0.895943	0.960234	0.756466	0.597369	0.716184
ENSMUSG00000031684	Slc10a7	0.071988	-0.0789356	0.0894988	-0.0614249	-0.061532	0.41964	0.340546	0.274321	0.495418	0.516649	0.794	0.749656	0.756466	0.870393	0.970959
ENSMUSG00000040592	Cd79b	-0.871117	-0.709922	0.535731	0.696926	1.26763	0.0724763	0.15556	0.274386	0.152756	0.0434115	0.419439	0.588625	0.756553	0.654822	0.818571
ENSMUSG00000111092	Gm17875	0.0249204	-0.116237	0.212196	0.071039	-0.34195	0.904644	0.55301	0.274413	0.738672	0.145497	0.976414	0.863577	0.756553	0.947532	0.921913
ENSMUSG00000074529	Zfp972	0.467957	0.0993722	-0.37574	-0.744324	-0.0636582	0.271319	0.853255	0.274503	0.0844267	0.886286	0.687949	0.966222	0.756717	0.549908	0.99988
ENSMUSG00000080186	Gm14448	-0.475967	-0.437697	0.363135	0.401404	0.447857	0.162518	0.201257	0.274614	0.245889	0.225863	0.571721	0.636188	0.756928	0.743415	0.947287
ENSMUSG00000026548	Slamf9	-0.0285461	0.051173	0.281037	0.360756	0.214978	0.917602	0.848527	0.274757	0.214797	0.516349	0.980103	0.965028	0.756928	0.715604	0.970959
ENSMUSG00000022587	Ly6e	0.101332	-0.0664127	0.0799427	-0.0878018	0.0405162	0.204383	0.363205	0.27479	0.269934	0.628765	0.62105	0.765567	0.756928	0.761022	0.985872
ENSMUSG00000104597	B230334C09Rik	-0.0556775	0.0736439	-0.0683905	0.0609309	-0.0263	0.40837	0.241733	0.274788	0.367283	0.714009	0.786405	0.675183	0.756928	0.821394	0.991079
ENSMUSG00000086762	Gm14546	-0.617169	0.234048	-0.588836	0.26238	-0.188777	0.310294	0.670945	0.274667	0.67721	0.771934	0.720379	0.912258	0.756928	0.931984	0.993464
ENSMUSG00000020114	Cand1	-0.0276756	-0.0171831	0.0486574	0.05915	-0.0121045	0.562267	0.69737	0.274727	0.22139	0.812579	0.864013	0.920764	0.756928	0.722768	0.997222
ENSMUSG00000019791	Hint3	-0.0365054	0.0133511	-0.0728147	-0.0229583	-0.00773897	0.613695	0.841092	0.274749	0.752583	0.921314	0.885889	0.963157	0.756928	0.950984	0.99988
ENSMUSG00000074213	Gm10642	0.238942	0.503601	0.42523	0.689889	-1.11079	0.574825	0.250661	0.274827	0.146346	0.0248424	0.869766	0.683801	0.756948	0.647053	0.751067
ENSMUSG00000005547	Cyp2a5	-3.72042	-0.19233	-1.15814	2.36995	-0.993684	0.000918164	0.851346	0.274989	0.0137746	0.474632	0.0533574	0.965537	0.757063	0.306145	0.965907
ENSMUSG00000106414	Gm43320	0.574372	-0.751038	0.532344	-0.793067	0.312877	0.301879	0.133459	0.274947	0.161193	0.590441	0.715246	0.557283	0.757063	0.666826	0.981588
ENSMUSG00000062963	Ufc1	-0.00857545	-0.0256693	0.0481081	0.0310143	-0.0149926	0.856197	0.559852	0.274927	0.516348	0.768256	0.965231	0.866361	0.757063	0.87939	0.993464
ENSMUSG00000015478	Rnf5	0.0616519	0.0485932	-0.0646997	-0.0777584	-0.0173788	0.339432	0.413066	0.274989	0.233346	0.800061	0.741102	0.795532	0.757063	0.732357	0.996484
ENSMUSG00000022432	Smc1b	-0.0500319	0.497761	-0.299542	0.248251	-0.341456	0.873066	0.0891044	0.275041	0.445773	0.315662	0.969632	0.480074	0.757123	0.853833	0.954155
ENSMUSG00000121208	ENSMUSG00000121208	-0.207305	-0.000966274	-0.204698	0.00164003	0.3354	0.313832	0.99606	0.275166	0.993089	0.126078	0.722664	0.999159	0.757385	0.998968	0.91151
ENSMUSG00000057982	Zfp809	0.0646107	0.0142684	0.0707345	0.0203922	0.088295	0.360581	0.826432	0.275257	0.773867	0.246434	0.753622	0.959896	0.757432	0.955751	0.95243
ENSMUSG00000062028	Irgc1	-0.846252	-0.0588529	-0.459075	0.328324	-0.55411	0.0667906	0.895472	0.275232	0.45924	0.314982	0.407328	0.976331	0.757432	0.857647	0.954155
ENSMUSG00000064210	Ano6	0.0175136	0.0557255	0.0570835	0.0952954	0.0425732	0.755863	0.292046	0.275303	0.101969	0.487232	0.932999	0.715705	0.757432	0.582321	0.966989
ENSMUSG00000036748	Cuedc2	-0.0172996	-0.0239183	-0.0483211	-0.0549398	0.00586373	0.715951	0.587155	0.275304	0.255077	0.908274	0.920848	0.877505	0.757432	0.751389	0.99988
ENSMUSG00000061374	Fiz1	0.0134176	0.0824018	-0.0525521	0.0164321	0.0786196	0.79674	0.0958769	0.275369	0.754609	0.167273	0.946493	0.49329	0.757528	0.951827	0.933067
ENSMUSG00000027694	Gm8325	-0.123905	-0.0616728	-0.0852657	-0.0230334	0.0861457	0.150414	0.432219	0.275451	0.787133	0.343816	0.556129	0.804566	0.757664	0.959159	0.954155
ENSMUSG00000031097	Tnni2	0.0413134	-0.12409	-0.460438	-0.625841	0.129903	0.931684	0.768007	0.275495	0.208266	0.785246	0.98436	0.942655	0.757664	0.712936	0.993464
ENSMUSG00000047613	A430005L14Rik	0.14581	0.0182222	0.0781677	-0.0494204	0.00779221	0.0698148	0.800113	0.275509	0.531934	0.925552	0.413937	0.952428	0.757664	0.884066	0.99988
ENSMUSG00000111147	Gm33699	-0.286554	0.113738	-0.264976	0.135316	0.652889	0.284882	0.640913	0.27559	0.614151	0.0305728	0.700662	0.90174	0.757743	0.915411	0.768222
ENSMUSG00000106209	Gm42918	-0.190174	0.137038	-0.21047	0.116741	-0.424761	0.369752	0.483765	0.275598	0.586009	0.0954396	0.759291	0.832723	0.757743	0.904851	0.896521
ENSMUSG00000026889	Rbm18	0.063513	0.0321491	0.0462371	0.0148732	-0.00129654	0.171735	0.449392	0.275644	0.746142	0.978805	0.582831	0.813901	0.757787	0.949199	0.99988
ENSMUSG00000087036	Gm11748	-0.610524	-0.00834933	-0.318413	0.283761	-0.373936	0.0565036	0.974865	0.275702	0.363081	0.302958	0.379349	0.995557	0.757852	0.820303	0.954155
ENSMUSG00000043183	Simc1	-0.0504641	-0.0544994	0.0583181	0.0542828	0.0520146	0.383146	0.312217	0.275734	0.352597	0.405817	0.768582	0.729798	0.757852	0.814966	0.958448
ENSMUSG00000034744	Nagk	-0.0886168	0.0658485	-0.0668506	0.0876148	0.0314972	0.186431	0.287166	0.275776	0.194626	0.658772	0.601423	0.71274	0.757852	0.702132	0.987364
ENSMUSG00000107499	Ccdc142	-0.194682	0.907047	-0.454961	0.646767	0.0611428	0.684388	0.0505355	0.275788	0.207622	0.906233	0.91152	0.39296	0.757852	0.712774	0.99988
ENSMUSG00000120210	ENSMUSG00000120210	-0.390638	-0.223614	-0.188315	-0.0212916	-0.453021	0.0427238	0.195642	0.275833	0.90733	0.0355688	0.339349	0.630256	0.757892	0.983375	0.78422
ENSMUSG00000020198	Ap3d1	0.0243905	0.0196119	0.0376205	0.032842	0.0327268	0.510835	0.567548	0.275928	0.37795	0.410583	0.83853	0.868807	0.757907	0.825623	0.958448
ENSMUSG00000012483	Rpa3	-0.0888718	-0.127606	0.0845144	0.0457797	0.0264084	0.290441	0.109098	0.275905	0.587228	0.767828	0.70557	0.517103	0.757907	0.905391	0.993464
ENSMUSG00000061477	Rps7	0.00638368	0.00500217	0.0448372	0.0434557	0.00341052	0.884751	0.90242	0.275902	0.329052	0.942337	0.971816	0.977962	0.757907	0.803108	0.99988
ENSMUSG00000067713	Prkag1	0.0669167	-0.0579974	0.0626741	-0.06224	0.141811	0.287437	0.31863	0.276247	0.326549	0.0411363	0.703168	0.734774	0.757925	0.801732	0.807646
ENSMUSG00000074136	4930513N10Rik	-0.515741	0.382889	-0.207419	0.691212	-0.457749	0.0157421	0.0599731	0.275995	0.00256753	0.0677303	0.218835	0.419545	0.757925	0.157766	0.886836
ENSMUSG00000097997	Gm27017	0.0342399	-0.53331	0.44079	-0.12676	0.888617	0.938785	0.204489	0.276121	0.780437	0.0831153	0.98581	0.638557	0.757925	0.957487	0.890221
ENSMUSG00000103507	Gm38375	-0.328043	-0.327154	-0.248858	-0.247968	-0.418542	0.192983	0.149462	0.276206	0.315275	0.139175	0.607877	0.581556	0.757925	0.794632	0.921913
ENSMUSG00000032482	Cspg5	-0.14399	0.0302722	-0.0492621	0.125	0.0598052	0.0056742	0.500748	0.276023	0.0146996	0.253633	0.138428	0.841544	0.757925	0.313809	0.953424
ENSMUSG00000048450	Msx1	-0.302308	0.142234	-0.152836	0.291706	0.173966	0.0535724	0.317206	0.276036	0.0650457	0.284811	0.371189	0.734028	0.757925	0.512604	0.954155
ENSMUSG00002076173	ENSMUSG00002076173	0.827403	-0.206005	0.36542	-0.667988	-0.422355	0.0394494	0.537615	0.276076	0.0904625	0.302631	0.32876	0.85805	0.757925	0.561504	0.954155
ENSMUSG00000085887	Arhgap27os3	-0.116219	0.361815	-0.366921	0.111114	-0.367744	0.75586	0.297966	0.276204	0.769881	0.393231	0.932999	0.720214	0.757925	0.955142	0.954155
ENSMUSG00000065304	Gm23245	-0.338936	-0.848716	0.586906	0.0771267	0.574964	0.532885	0.129734	0.276266	0.878868	0.395878	0.850338	0.550824	0.757925	0.977232	0.955863
ENSMUSG00000006575	Rundc3a	0.0162993	0.0372176	-0.0517452	-0.0308269	0.0414353	0.748747	0.431679	0.276308	0.546255	0.448406	0.931474	0.8042	0.757925	0.889232	0.961712
ENSMUSG00000093954	Gm16867	0.102952	-0.0541145	0.274352	0.117285	0.183501	0.705757	0.835958	0.27632	0.675164	0.520755	0.917424	0.962551	0.757925	0.931815	0.970959
ENSMUSG00000025255	Zfhx4	-0.0692359	-0.370877	0.157801	-0.14384	-0.098064	0.653416	0.0179274	0.276327	0.358337	0.557859	0.899668	0.268997	0.757925	0.818759	0.975001
ENSMUSG00000056749	Nfil3	0.570323	0.248667	0.0868487	-0.234807	-0.0443242	7.61623e-07	0.00451746	0.276108	0.0146203	0.624441	0.000833249	0.155225	0.757925	0.313809	0.985872
ENSMUSG00000061028	Clasrp	-0.0722584	0.0255302	-0.0675837	0.0302049	0.0551793	0.282373	0.678667	0.276367	0.650972	0.440512	0.698039	0.914251	0.757953	0.925985	0.960359
ENSMUSG00000018554	Ybx2	0.0183497	0.10832	0.125348	0.215317	0.346364	0.882305	0.35662	0.276401	0.0971087	0.0155605	0.97115	0.761316	0.757964	0.574724	0.683803
ENSMUSG00000026979	Psd4	0.250544	0.105215	-0.195695	-0.341024	0.192753	0.226392	0.561955	0.276561	0.108764	0.37442	0.646425	0.867188	0.758237	0.593673	0.954155
ENSMUSG00000030075	Cntn3	0.0888069	0.00912174	0.0694282	-0.010257	0.0521983	0.204384	0.886272	0.276553	0.882635	0.480365	0.62105	0.974277	0.758237	0.977591	0.965994
ENSMUSG00002076074	ENSMUSG00002076074	0.176368	-1.03278	0.596482	-0.612664	-0.45386	0.766297	0.0664638	0.276667	0.303043	0.461111	0.937264	0.436096	0.758261	0.784258	0.963352
ENSMUSG00000078794	Dact3	0.0305087	0.00858398	-0.0550167	-0.0769414	0.0329489	0.574432	0.863952	0.276644	0.16438	0.570395	0.869766	0.968056	0.758261	0.670365	0.977274
ENSMUSG00000024644	Cndp2	-0.0538873	0.0736296	-0.0549758	0.0725411	0.0117203	0.325184	0.151526	0.27669	0.191145	0.840965	0.730592	0.582812	0.758261	0.698387	0.998791
ENSMUSG00000099719	Gm28802	-0.715294	-0.46843	-0.73866	-0.491796	0.0327308	0.350608	0.469255	0.276679	0.49676	0.962768	0.747359	0.823875	0.758261	0.870766	0.99988
ENSMUSG00000087148	1700030C14Rik	-0.0329559	0.636975	-0.435984	0.233947	0.434041	0.948028	0.135255	0.276722	0.629	0.425477	0.988818	0.560773	0.758266	0.919799	0.959176
ENSMUSG00000086165	Gm15690	-0.293861	-0.0960249	0.347612	0.545448	0.690337	0.379187	0.780195	0.276786	0.124084	0.064849	0.766877	0.946694	0.758359	0.614993	0.885883
ENSMUSG00000063628	Gm7665	0.690971	0.20481	0.449953	-0.0362074	1.02233	0.153223	0.639824	0.276982	0.950146	0.0707039	0.558463	0.901455	0.758647	0.991479	0.889142
ENSMUSG00000090534	Gm4675	0.0279587	-0.264316	0.329628	0.0373533	-0.324443	0.930067	0.39904	0.27693	0.911135	0.336826	0.983537	0.785316	0.758647	0.984076	0.954155
ENSMUSG00000042750	Bex2	0.0195521	0.0489677	-0.0513041	-0.0218884	-0.0122779	0.699254	0.299987	0.276954	0.666108	0.820542	0.915275	0.721807	0.758647	0.930632	0.997361
ENSMUSG00000115324	4930527F14Rik	-0.734922	-0.0805437	-0.575275	0.0791034	-1.09791	0.210758	0.881037	0.277046	0.890737	0.0937356	0.62776	0.973207	0.758658	0.980157	0.896151
ENSMUSG00000109710	Gm4974	-0.855618	-0.346846	-0.428907	0.0798653	-0.705775	0.0468564	0.361068	0.277024	0.844717	0.186189	0.352477	0.764583	0.758658	0.971293	0.938378
ENSMUSG00000051652	Lrrc3	0.00660937	-0.0635727	0.0850491	0.0148671	0.182844	0.937482	0.420188	0.277187	0.861633	0.0543169	0.985417	0.79858	0.758715	0.975083	0.85914
ENSMUSG00000075573	Defb47	-0.650384	-1.08462	0.5969	0.16266	1.11849	0.230944	0.0568807	0.277127	0.753111	0.0747431	0.650917	0.410555	0.758715	0.951103	0.889142
ENSMUSG00000120687	ENSMUSG00000120687	0.149266	0.445645	0.477234	0.773614	0.196263	0.753364	0.360062	0.277187	0.140297	0.69249	0.932839	0.764264	0.758715	0.638709	0.98853
ENSMUSG00000030835	Nomo1	0.0341851	-0.0144958	0.0350475	-0.0136334	0.00308111	0.32679	0.650801	0.277182	0.693974	0.933598	0.731324	0.905743	0.758715	0.936601	0.99988
ENSMUSG00000097016	Gm26708	0.12491	0.477437	-0.374686	-0.0221593	0.208098	0.753865	0.186874	0.277306	0.956603	0.643998	0.932839	0.623477	0.758957	0.992667	0.986675
ENSMUSG00000079547	H2-DMb1	0.0130002	-0.00224558	-0.209494	-0.224739	-0.21664	0.951444	0.990712	0.27734	0.302988	0.370899	0.989101	0.998323	0.758968	0.784258	0.954155
ENSMUSG00000114780	AI197445	-0.125264	-0.0865956	0.227802	0.266471	0.595349	0.5743	0.686585	0.277411	0.250047	0.0206058	0.869766	0.917745	0.759	0.746382	0.722246
ENSMUSG00000024869	Gm49405	0.0746217	0.283304	-0.147361	0.061321	-0.319885	0.619802	0.0484107	0.277412	0.690334	0.0587391	0.888113	0.385702	0.759	0.935768	0.870616
ENSMUSG00000120671	ENSMUSG00000120671	-0.220691	-0.873452	0.336528	-0.316234	-0.294075	0.496573	0.00727436	0.277514	0.326058	0.456402	0.831842	0.188065	0.759197	0.801251	0.962881
ENSMUSG00000120371	ENSMUSG00000120371	0.312348	-0.21216	0.338166	-0.186342	-0.157166	0.367546	0.512606	0.277568	0.602253	0.676454	0.758496	0.848383	0.759262	0.911707	0.988204
ENSMUSG00000030228	Pik3c2g	0.362234	0.564006	-0.281834	-0.0800619	0.145876	0.24205	0.0454687	0.277602	0.804023	0.638552	0.662504	0.37825	0.759271	0.963044	0.986188
ENSMUSG00000082192	Gm14719	0.0952237	-0.343984	0.270804	-0.168404	0.108095	0.723956	0.1784	0.277687	0.539761	0.714764	0.923483	0.614541	0.759421	0.887036	0.991079
ENSMUSG00000105558	Gm5855	-0.577484	0.228543	-0.510583	0.295443	-0.47664	0.272304	0.630778	0.277728	0.57933	0.434875	0.689334	0.897752	0.75945	0.902845	0.959792
ENSMUSG00000038510	Rpf2	0.0342421	-0.0267945	-0.0639833	-0.12502	-0.0993934	0.593854	0.649383	0.277824	0.0614465	0.156285	0.876662	0.905208	0.759632	0.503313	0.926449
ENSMUSG00000064361	mt-Tr	0.276529	0.283064	0.386421	0.392955	0.296446	0.478393	0.461577	0.277865	0.34942	0.486405	0.821132	0.81984	0.759661	0.813027	0.966957
ENSMUSG00000094568	Smarce1-ps1	0.0695213	-0.178546	0.158688	-0.0893793	-0.00918173	0.661748	0.230323	0.27791	0.578732	0.956193	0.902394	0.665476	0.759701	0.902822	0.99988
ENSMUSG00000067608	Pcna-ps2	0.0686291	-0.201644	0.313624	0.0433514	-0.152943	0.871127	0.491579	0.278043	0.980121	0.657566	0.969567	0.83656	0.759982	0.997001	0.987364
ENSMUSG00000070570	Slc17a7	-0.0213306	0.297581	-0.11407	0.204841	0.114711	0.84842	0.00971148	0.278128	0.0794994	0.343132	0.963002	0.211576	0.76005	0.540223	0.954155
ENSMUSG00000028884	Rpa2	-0.0249843	0.0140028	0.0825693	0.121556	0.00665884	0.760534	0.854823	0.278099	0.151208	0.940361	0.935628	0.966222	0.76005	0.652448	0.99988
ENSMUSG00000051236	Msrb3	0.126888	-0.0224049	0.0689418	-0.0803507	-0.12892	0.0749045	0.725638	0.278219	0.256013	0.0893975	0.425564	0.929743	0.760111	0.751389	0.890242
ENSMUSG00002076383	ENSMUSG00002076383	-0.125584	0.505517	-0.53417	0.0969316	0.774921	0.826525	0.321973	0.278221	0.874267	0.206074	0.956301	0.73673	0.760111	0.976767	0.945531
ENSMUSG00000037243	Zfp692	0.0542401	-0.0818797	0.0797693	-0.0563505	0.0899114	0.494497	0.269572	0.278294	0.480778	0.295417	0.830729	0.699121	0.760111	0.865497	0.954155
ENSMUSG00000062937	Mtap	0.0317383	-0.115481	0.0719309	-0.0752882	-0.0546823	0.658557	0.0902163	0.278328	0.302916	0.47797	0.901924	0.48212	0.760111	0.784258	0.965994
ENSMUSG00000115087	Gm48998	-0.412376	0.173362	-0.494192	0.0915448	0.228445	0.417686	0.700886	0.27826	0.855179	0.690786	0.792508	0.92173	0.760111	0.974019	0.98853
ENSMUSG00000079008	Gm14124	-0.942861	-0.0253361	-0.608969	0.308557	0.112571	0.124835	0.957232	0.278332	0.612255	0.846065	0.516381	0.99154	0.760111	0.914752	0.99988
ENSMUSG00000020155	Kcnmb1	-0.408357	-0.301585	-0.21874	-0.111968	0.383078	0.0676931	0.135043	0.278403	0.602634	0.102307	0.408774	0.560769	0.76014	0.911707	0.896521
ENSMUSG00000069911	Insyn2b	-0.0924383	-0.421099	0.252152	-0.0765089	-0.219332	0.708001	0.0806788	0.278386	0.757656	0.418392	0.918314	0.46309	0.76014	0.952666	0.958448
ENSMUSG00000097767	Miat	0.000145641	0.107869	0.0936266	0.20135	0.10454	0.998734	0.214822	0.278471	0.038916	0.294738	0.999829	0.648765	0.760163	0.434254	0.954155
ENSMUSG00000067882	Casp16	-0.437993	0.177249	-0.286051	0.329192	0.0457738	0.130763	0.507267	0.27847	0.259634	0.900624	0.525731	0.845546	0.760163	0.752566	0.99988
ENSMUSG00000010554	Mettl16	0.208666	-0.0392247	0.0538076	-0.194083	-0.152443	0.000582468	0.430365	0.278512	0.00124634	0.0125406	0.0403477	0.803538	0.760189	0.116759	0.667146
ENSMUSG00000047363	Cstad	-0.725586	-0.20507	-0.235253	0.285263	0.557727	0.00325978	0.341511	0.278738	0.21247	0.0395796	0.105126	0.750769	0.76056	0.713896	0.797801
ENSMUSG00000102670	Gm37436	0.768199	0.421837	0.417974	0.0716111	0.847922	0.0940199	0.314269	0.278705	0.874075	0.0913373	0.467274	0.731349	0.76056	0.976767	0.893188
ENSMUSG00000025375	Aatk	-0.118249	-0.103797	-0.0489699	-0.034518	0.0847837	0.0201106	0.0270313	0.27872	0.477489	0.109581	0.245295	0.312949	0.76056	0.864147	0.898592
ENSMUSG00000037461	Ints7	0.0848511	0.120555	0.0570506	0.0927544	0.242521	0.142861	0.0287931	0.279003	0.112552	0.000448005	0.544256	0.320543	0.760657	0.599111	0.225463
ENSMUSG00000111235	Gm4657	-0.272035	-0.00318503	-0.451102	-0.182252	0.660493	0.563494	0.991234	0.278973	0.691888	0.204002	0.864932	0.998534	0.760657	0.935768	0.945492
ENSMUSG00000024527	Afg3l2	-0.0488939	-0.0226518	0.0364524	0.0626946	0.0497081	0.18228	0.4999	0.279023	0.0916769	0.206109	0.595575	0.841116	0.760657	0.564693	0.945531
ENSMUSG00000119958	ENSMUSG00000119958	-0.115616	-0.0319067	-0.0780669	0.00564272	0.0977334	0.145393	0.65792	0.279076	0.9427	0.248696	0.549079	0.908251	0.760657	0.990221	0.95243
ENSMUSG00000106269	4930580E04Rik	0.306773	0.219058	-0.475641	-0.563357	-0.632054	0.5677	0.616864	0.278819	0.299952	0.266347	0.86663	0.890864	0.760657	0.782616	0.954155
ENSMUSG00000020495	Smg8	0.0470129	0.0822076	-0.0575925	-0.0223979	-0.0490949	0.417617	0.130614	0.278913	0.700522	0.430667	0.792503	0.551835	0.760657	0.938818	0.959502
ENSMUSG00000047515	BC049715	-0.0235798	0.196894	-0.158387	0.0620864	-0.0980094	0.906475	0.191918	0.278904	0.706934	0.576718	0.976867	0.626792	0.760657	0.941367	0.978419
ENSMUSG00000020444	Guk1	0.0737735	0.0501159	0.0506745	0.027017	-0.025738	0.150719	0.287325	0.278963	0.593856	0.633651	0.556374	0.71274	0.760657	0.909121	0.985872
ENSMUSG00000033502	Cdc14a	-0.0419835	0.0549996	0.0961377	0.193121	-0.0352081	0.660805	0.541217	0.279066	0.0551992	0.738963	0.902066	0.859058	0.760657	0.487022	0.991789
ENSMUSG00000026037	Orc2	-0.00588107	-0.0472299	0.0519314	0.0105826	0.00309268	0.909286	0.328606	0.278877	0.83893	0.955611	0.977746	0.742441	0.760657	0.970197	0.99988
ENSMUSG00000103388	Gm37581	0.240173	0.105853	0.146133	0.0118126	0.175461	0.114378	0.445795	0.279128	0.938267	0.267805	0.499507	0.812158	0.760695	0.989902	0.954155
ENSMUSG00000034528	Hsd17b13	-1.34906	-0.928811	0.637742	1.05799	0.0412085	0.0238133	0.131449	0.27915	0.0759324	0.953263	0.264437	0.553212	0.760695	0.534517	0.99988
ENSMUSG00000028256	Odf2l	0.0567471	-0.00424291	0.0680357	0.00704566	0.0676961	0.406255	0.946307	0.279212	0.918134	0.35755	0.785064	0.989632	0.76078	0.985565	0.954155
ENSMUSG00000049232	Tigd2	0.0527385	-0.0316245	0.0685019	-0.0158611	-0.0174793	0.44312	0.618758	0.279266	0.818542	0.814289	0.803135	0.891792	0.760845	0.966599	0.997222
ENSMUSG00000079407	1700110I01Rik	0.226982	-0.0137377	0.705946	0.465226	0.366535	0.738325	0.993558	0.279397	0.537348	0.605044	0.927718	0.998742	0.761119	0.8867	0.984643
ENSMUSG00000113894	Gm48838	0.0153663	0.347515	-0.234047	0.0981022	-0.115178	0.948971	0.12582	0.279427	0.697005	0.655336	0.988818	0.544266	0.761119	0.937167	0.987364
ENSMUSG00002076103	ENSMUSG00002076103	0.0436578	-0.0129831	0.214249	0.157608	0.189194	0.838527	0.947954	0.279496	0.478888	0.418283	0.959967	0.990061	0.761225	0.86462	0.958448
ENSMUSG00000034807	Colgalt1	-0.169518	0.142786	-0.0502435	0.26206	0.111539	0.00194048	0.00446606	0.279656	1.5332e-05	0.0460424	0.0807164	0.153945	0.761524	0.022694	0.829129
ENSMUSG00000086021	Gm15767	-0.466149	-0.386695	-0.441589	-0.362135	-0.735437	0.300452	0.316701	0.279666	0.399345	0.166656	0.714505	0.733989	0.761524	0.834156	0.933067
ENSMUSG00000021675	F2rl2	0.666993	0.39561	-0.279192	-0.550576	0.326204	0.0394613	0.142246	0.279698	0.0918098	0.299806	0.32876	0.572911	0.761529	0.564693	0.954155
ENSMUSG00000048978	Nrsn1	0.0196466	-0.0882131	0.047152	-0.0607077	0.0306257	0.674194	0.0492661	0.279829	0.201047	0.540897	0.907616	0.388915	0.761803	0.705659	0.972019
ENSMUSG00000035773	Kiss1r	-0.00996612	0.104885	0.0851584	0.200009	0.18419	0.906509	0.194879	0.27986	0.0271816	0.0541649	0.976867	0.629604	0.761804	0.384617	0.858823
ENSMUSG00000074681	Defb23	0.340572	-0.609481	0.404879	-0.545174	1.16197	0.423422	0.115081	0.280473	0.202409	0.0170079	0.795693	0.524979	0.761863	0.707687	0.695743
ENSMUSG00000100490	Gm28455	-0.231266	-0.0899371	-0.228487	-0.0871578	0.511591	0.322126	0.667857	0.280744	0.706376	0.0640651	0.72929	0.910904	0.761863	0.941298	0.882445
ENSMUSG00000078789	Dph1	-0.142249	0.0238214	-0.0794599	0.0866109	0.136226	0.0813951	0.746364	0.280651	0.284128	0.122126	0.442203	0.937054	0.761863	0.771417	0.907352
ENSMUSG00000022974	Paxbp1	0.0795285	0.0783746	0.0414167	0.0402628	-0.0593666	0.0626056	0.0484215	0.280552	0.335753	0.187386	0.396513	0.385702	0.761863	0.806857	0.938378
ENSMUSG00000028766	Alpl	-0.195007	0.141123	-0.0861566	0.249974	0.088349	0.0298386	0.0875676	0.280785	0.00736965	0.33962	0.292541	0.477353	0.761863	0.245619	0.954155
ENSMUSG00000078487	Ankrd65	-0.68901	-0.814112	0.669545	0.544443	0.80817	0.256273	0.202639	0.280733	0.376337	0.280265	0.676182	0.63736	0.761863	0.82473	0.954155
ENSMUSG00000018974	Sart3	-0.00120588	0.0287492	-0.0434988	-0.0135437	0.0515903	0.97779	0.475507	0.280752	0.755954	0.272615	0.996472	0.827359	0.761863	0.9523	0.954155
ENSMUSG00000031828	Klhl36	-0.15047	-0.053656	-0.0900036	0.00681026	0.0921542	0.102307	0.519855	0.28008	0.939991	0.34938	0.48046	0.851647	0.761863	0.990204	0.954155
ENSMUSG00000111308	Gm48710	0.985902	0.511093	-0.318658	-0.793468	-0.228581	0.0144256	0.103746	0.28015	0.0517528	0.532651	0.210684	0.508287	0.761863	0.477017	0.971497
ENSMUSG00000110057	Gm2225	0.194555	-0.401077	-0.220279	-0.81591	-0.153215	0.447824	0.0417366	0.280727	0.000922623	0.57335	0.805019	0.365802	0.761863	0.103643	0.9774
ENSMUSG00000045725	Prr15	0.0197636	-0.105577	-0.246098	-0.371439	-0.162777	0.941596	0.642666	0.280683	0.15728	0.578069	0.98673	0.902333	0.761863	0.660708	0.978419
ENSMUSG00000000959	Oxa1l	-0.105286	-0.0785459	-0.0411056	-0.0143657	-0.0232075	0.0150198	0.0459051	0.280396	0.726603	0.598661	0.215047	0.379596	0.761863	0.946016	0.983018
ENSMUSG00000088224	Gm25406	-0.055491	-0.301961	0.481938	0.235468	-0.259683	0.901195	0.515099	0.280854	0.624199	0.640193	0.975508	0.850122	0.761863	0.918776	0.986478
ENSMUSG00000026354	Lct	-0.210159	-0.464412	0.27277	0.0185167	-0.1263	0.431289	0.0774147	0.280387	0.944491	0.654117	0.79839	0.456399	0.761863	0.990221	0.987364
ENSMUSG00000026469	Xpr1	0.0327792	0.0499163	-0.0449735	-0.0278364	-0.0193312	0.464905	0.232935	0.280119	0.535078	0.686008	0.813623	0.668307	0.761863	0.885317	0.988204
ENSMUSG00000063687	Pcdhb5	-0.0283821	-0.0582732	-0.0961272	-0.126018	-0.0380935	0.769445	0.513146	0.280445	0.203276	0.71121	0.938463	0.848561	0.761863	0.708848	0.991079
ENSMUSG00000102504	Gm21955	0.333598	-0.128167	0.104353	-0.357411	0.0376034	0.00386647	0.192116	0.280108	0.00238518	0.738744	0.112903	0.626792	0.761863	0.1508	0.991789
ENSMUSG00000038803	Ost4	0.218368	-0.0370404	0.0684796	-0.186928	0.0257931	0.00378364	0.561564	0.280677	0.0122102	0.727716	0.111604	0.867188	0.761863	0.29379	0.991789
ENSMUSG00000031328	Flna	-0.199501	0.0937019	-0.0829159	0.210287	-0.0305354	0.022616	0.225823	0.279962	0.0173253	0.72805	0.258676	0.660128	0.761863	0.329521	0.991789
ENSMUSG00000063531	Sema3e	-0.00814171	0.0462255	-0.0678996	-0.0135323	0.024927	0.903892	0.461384	0.280014	0.841755	0.731529	0.976299	0.819785	0.761863	0.97071	0.991789
ENSMUSG00000099564	Gm28729	0.100692	-0.110907	0.246972	0.0353733	0.0959474	0.684854	0.635437	0.280832	0.890002	0.721368	0.91152	0.899862	0.761863	0.979664	0.991789
ENSMUSG00000021207	Akr1c21	0.227954	0.583518	0.449652	0.805216	-0.14423	0.615245	0.217652	0.280566	0.117151	0.757314	0.886295	0.652147	0.761863	0.606405	0.993464
ENSMUSG00000111390	Gm48796	0.00138492	0.281741	-0.109293	0.171063	-0.0347918	0.990004	0.0100539	0.280551	0.135516	0.769729	0.997816	0.214604	0.761863	0.632928	0.993464
ENSMUSG00000025780	Itih5	0.0810579	0.0201704	0.10101	0.0401221	-0.0310352	0.42225	0.827938	0.280391	0.690647	0.775213	0.794797	0.960234	0.761863	0.935768	0.993464
ENSMUSG00000064302	Clasp1	-0.0106421	0.0453054	-0.0424433	0.0135043	0.012703	0.800413	0.250887	0.280026	0.749015	0.778173	0.948005	0.684121	0.761863	0.950225	0.993464
ENSMUSG00000080753	Gm15613	0.290084	-0.251262	0.79421	0.252864	0.274421	0.71752	0.740384	0.280678	0.754748	0.771115	0.921313	0.935351	0.761863	0.951871	0.993464
ENSMUSG00000108811	4933432K03Rik	0.220359	0.480993	-0.389	-0.128366	-0.133291	0.605776	0.202617	0.280312	0.775856	0.772866	0.882734	0.63736	0.761863	0.956264	0.993464
ENSMUSG00000031870	Pgr	0.170919	0.0208953	0.0630237	-0.0870002	0.0170731	0.0110499	0.719919	0.280115	0.17812	0.801819	0.186484	0.927133	0.761863	0.688384	0.996484
ENSMUSG00000114759	Gm10257	-0.394189	0.0744336	-0.276596	0.192027	0.0635749	0.162708	0.771138	0.280851	0.493921	0.829241	0.571898	0.943783	0.761863	0.870342	0.997383
ENSMUSG00000061536	Sec22c	0.107837	0.0225219	0.0458424	-0.0394727	-0.0104843	0.0249728	0.595517	0.280338	0.394424	0.830951	0.271387	0.88186	0.761863	0.831529	0.997601
ENSMUSG00000097039	Pvt1	-0.137594	-0.105831	0.0632618	0.0950247	-0.00303249	0.0356929	0.0798215	0.280881	0.141612	0.964212	0.313797	0.461767	0.761863	0.64021	0.99988
ENSMUSG00000054457	9430021M05Rik	0.0601214	0.067702	0.0912904	0.098871	0.0168417	0.513079	0.429818	0.280804	0.292222	0.865272	0.839386	0.803457	0.761863	0.776635	0.99988
ENSMUSG00000031519	Asb5	0.161451	0.0357476	0.270789	0.145086	-0.034963	0.555201	0.891438	0.280553	0.610683	0.908698	0.861666	0.975654	0.761863	0.914324	0.99988
ENSMUSG00000023206	Il15ra	-0.163083	-0.046857	-0.102313	0.0139124	-0.264519	0.119491	0.621365	0.280972	0.892755	0.0235548	0.507367	0.893196	0.761892	0.980546	0.745499
ENSMUSG00000051615	Rap2a	0.123868	0.0852449	0.0451567	0.00653369	-0.0836021	0.00995943	0.0485008	0.281022	0.884674	0.0906893	0.176859	0.385967	0.761892	0.977845	0.891598
ENSMUSG00000049122	Frmd3	-0.073743	0.0116576	0.108886	0.194287	0.0952006	0.498189	0.908893	0.281035	0.0860821	0.423751	0.832658	0.978956	0.761892	0.553742	0.959176
ENSMUSG00000107605	Gm44117	-0.0368345	0.290389	-0.354744	-0.0275208	-0.276548	0.921544	0.388617	0.281043	0.940188	0.530651	0.981138	0.777629	0.761892	0.990204	0.970959
ENSMUSG00000110791	Gm47508	-0.186583	0.332812	-0.262398	0.256997	0.0082486	0.492016	0.19004	0.281017	0.359716	0.973725	0.829355	0.626169	0.761892	0.818759	0.99988
ENSMUSG00000047361	Gm973	-0.0251161	-0.273979	0.0928221	-0.156041	0.182125	0.786263	0.00337501	0.281184	0.103023	0.0793817	0.94309	0.140141	0.761952	0.582688	0.889201
ENSMUSG00000037035	Inhbb	0.147752	0.210734	0.0890205	0.152003	0.154154	0.108617	0.0172991	0.281247	0.105098	0.11425	0.491038	0.265264	0.761952	0.586382	0.900337
ENSMUSG00000069208	Zfp825	-0.080393	-0.0782251	-0.099361	-0.0971931	0.0944462	0.424168	0.398024	0.281219	0.339141	0.379606	0.796257	0.784673	0.761952	0.808738	0.954155
ENSMUSG00000027167	Elp4	-0.0539575	-0.000541498	-0.076131	-0.0227151	0.0503629	0.481948	0.993802	0.281175	0.768166	0.53941	0.822741	0.998742	0.761952	0.954852	0.971608
ENSMUSG00000032890	Rims3	0.0223956	-0.286397	0.10718	-0.201612	0.0531046	0.832228	0.00865197	0.28119	0.070716	0.639197	0.958812	0.201583	0.761952	0.522285	0.986294
ENSMUSG00000010136	Pifo	0.279607	0.147737	0.216751	0.0848806	0.0495911	0.214826	0.482738	0.28114	0.712952	0.832921	0.633576	0.832513	0.761952	0.942885	0.997643
ENSMUSG00000025359	Pmel	0.106655	0.0147331	-0.251295	-0.343217	0.247526	0.687189	0.949458	0.281312	0.205155	0.37725	0.912252	0.990227	0.761966	0.71129	0.954155
ENSMUSG00000025968	Ndufs1	-0.0576347	-0.0240565	-0.0465503	-0.0129721	-0.0538325	0.219207	0.575391	0.281296	0.779782	0.282924	0.63821	0.872781	0.761966	0.957435	0.954155
ENSMUSG00000107008	Gm2762	0.0227951	0.0530242	-0.108308	-0.0780787	0.206756	0.835602	0.599975	0.281445	0.484715	0.0848649	0.959388	0.884012	0.761985	0.867864	0.890221
ENSMUSG00000051844	B230319C09Rik	-0.0390038	-0.288318	-0.267398	-0.516712	0.297085	0.89154	0.23845	0.28155	0.0690646	0.329412	0.974018	0.672961	0.761985	0.519309	0.954155
ENSMUSG00000063975	Slco1a5	0.12847	0.23359	0.371517	0.476637	-0.400736	0.7285	0.529924	0.281529	0.239063	0.334527	0.924745	0.855075	0.761985	0.739071	0.954155
ENSMUSG00000097209	AU022754	-0.163941	0.286623	-0.205873	0.244692	-0.214906	0.432174	0.148151	0.281541	0.254776	0.364377	0.79856	0.580114	0.761985	0.750903	0.954155
ENSMUSG00000037523	Mavs	-0.0396611	-0.0483785	-0.0780063	-0.0867237	-0.0603577	0.613905	0.504847	0.281517	0.278254	0.475964	0.886016	0.844148	0.761985	0.765841	0.965994
ENSMUSG00000023903	Mmp25	0.419195	0.54799	-0.342843	-0.214048	0.28471	0.275048	0.105814	0.281531	0.587122	0.477729	0.692033	0.5122	0.761985	0.905391	0.965994
ENSMUSG00000092384	Gm4189	0.0743736	0.194392	0.209076	0.329094	0.111079	0.724382	0.342447	0.281562	0.142842	0.634303	0.923483	0.751165	0.761985	0.641387	0.985872
ENSMUSG00000120997	ENSMUSG00000120997	-0.168702	0.0617503	-0.139615	0.0908373	-0.0204214	0.236547	0.694187	0.281491	0.525771	0.921401	0.657719	0.919785	0.761985	0.882102	0.99988
ENSMUSG00000073374	C030034I22Rik	0.128491	-0.0440931	0.120356	-0.0522278	0.220732	0.297165	0.696187	0.281768	0.673823	0.101668	0.711539	0.920273	0.762175	0.931815	0.896521
ENSMUSG00000022150	Dab2	0.0643335	-0.0352388	0.0956911	-0.00388106	-0.145342	0.504459	0.692297	0.281907	0.967987	0.166497	0.836105	0.919785	0.762175	0.996095	0.933067
ENSMUSG00000055489	Ano5	0.0293969	-0.119152	0.155995	0.00744643	-0.190842	0.850786	0.417627	0.281944	0.962641	0.271768	0.963769	0.797668	0.762175	0.994374	0.954155
ENSMUSG00000083557	Gm6877	-0.145841	-0.389852	0.269257	0.0252464	0.160673	0.582874	0.130155	0.281769	0.924944	0.582264	0.873672	0.551363	0.762175	0.987038	0.979042
ENSMUSG00000097068	Gm26760	-0.165645	-0.405398	0.272039	0.0322866	0.154678	0.535412	0.118588	0.281839	0.904497	0.610093	0.851359	0.531536	0.762175	0.983375	0.984782
ENSMUSG00000040287	Stac3	0.681614	0.332553	0.258895	-0.0901654	-0.130821	0.0199543	0.190916	0.28194	0.747531	0.628774	0.244217	0.626526	0.762175	0.949719	0.985872
ENSMUSG00000009471	Myod1	-0.19562	-0.571799	0.498772	0.122593	0.237028	0.679017	0.233064	0.281861	0.795941	0.665838	0.90986	0.668405	0.762175	0.96125	0.987364
ENSMUSG00000055313	Pgbd1	-0.0510655	-0.179768	-0.124805	-0.253508	0.040209	0.687418	0.12656	0.281897	0.054616	0.765821	0.912253	0.545592	0.762175	0.486537	0.993464
ENSMUSG00000108035	Gm44021	-0.279786	-0.546585	-0.310922	-0.577721	0.141974	0.383983	0.0535648	0.281698	0.0677691	0.766458	0.768913	0.402166	0.762175	0.518217	0.993464
ENSMUSG00002076968	ENSMUSG00002076968	0.254414	0.200831	0.357215	0.303632	-0.0917835	0.486095	0.573553	0.281965	0.433668	0.822585	0.825806	0.871704	0.762175	0.848012	0.997383
ENSMUSG00000052125	F730043M19Rik	-0.0347055	-0.0120411	0.0729736	0.0956379	-0.0158298	0.633434	0.858582	0.28182	0.198788	0.840405	0.892874	0.967355	0.762175	0.704355	0.998791
ENSMUSG00000111837	Gm47135	0.037016	0.243435	-0.177851	0.0285685	-0.0851584	0.839276	0.153563	0.282088	0.878243	0.655627	0.960377	0.585983	0.762424	0.977163	0.987364
ENSMUSG00000031808	Slc27a1	0.102836	-0.00201882	0.0481624	-0.0566927	0.108872	0.0400775	0.963732	0.282193	0.24495	0.0426635	0.3308	0.993135	0.762464	0.743011	0.813706
ENSMUSG00000063696	Gm8730	0.245358	-0.0603678	-0.193811	-0.499537	-0.207926	0.240481	0.734111	0.282158	0.0216633	0.343551	0.660804	0.933045	0.762464	0.355569	0.954155
ENSMUSG00000031824	6430548M08Rik	-0.0320364	0.0389826	-0.0612097	0.00980928	0.0502137	0.599218	0.490817	0.282182	0.872	0.443488	0.87969	0.836282	0.762464	0.976767	0.960359
ENSMUSG00000097649	Gm10561	0.172612	0.205937	0.126305	0.15963	0.0930211	0.184945	0.0949479	0.282383	0.230115	0.491713	0.599588	0.491611	0.762896	0.72936	0.96812
ENSMUSG00000057280	Musk	-0.0403711	-0.0590583	0.217665	0.198978	0.45347	0.853474	0.775439	0.282513	0.377315	0.0742439	0.96442	0.945295	0.762946	0.825144	0.889142
ENSMUSG00000006289	Osgep	0.0324063	0.015882	-0.0607659	-0.0772901	-0.0499162	0.597675	0.778512	0.282582	0.217416	0.448064	0.878723	0.946231	0.762946	0.718805	0.961712
ENSMUSG00000080977	Gm13772	-0.113078	0.291303	-0.48623	-0.0818491	0.446517	0.823181	0.523896	0.282535	0.878496	0.46246	0.955846	0.852924	0.762946	0.977163	0.963352
ENSMUSG00000055994	Nod2	0.440796	-0.116018	0.196304	-0.360509	-0.143231	0.0391516	0.531267	0.282584	0.0929333	0.526971	0.327845	0.855186	0.762946	0.567124	0.970959
ENSMUSG00000046841	Ckap4	-0.0152649	-0.00734797	0.0571888	0.0651058	0.0311655	0.789765	0.890032	0.282543	0.264665	0.61431	0.944168	0.975152	0.762946	0.756134	0.985294
ENSMUSG00000093147	Gm23369	-0.0656591	1.14873	-0.555204	0.659189	-0.10731	0.909283	0.0474854	0.282461	0.30156	0.861906	0.977746	0.383895	0.762946	0.783785	0.99988
ENSMUSG00000041272	Tox	-0.202891	0.0405616	-0.0838619	0.159591	-0.0622377	0.0215435	0.603565	0.282779	0.0673618	0.494473	0.253638	0.885449	0.763063	0.517565	0.96812
ENSMUSG00000117935	Gm8717	0.394262	-0.413935	0.325419	-0.482778	0.150349	0.245435	0.18227	0.28267	0.163663	0.674935	0.666006	0.618955	0.763063	0.669795	0.988204
ENSMUSG00000073176	Zfp449	0.258977	0.121321	0.124099	-0.0135566	-0.0460988	0.0496713	0.305644	0.282704	0.916411	0.730582	0.360715	0.724956	0.763063	0.985262	0.991789
ENSMUSG00000021514	Zfp369	0.112648	0.011459	0.0473554	-0.0538339	0.01176	0.0244786	0.794642	0.282733	0.267473	0.817005	0.26833	0.950927	0.763063	0.759316	0.997222
ENSMUSG00000040528	Milr1	0.0848931	0.618198	0.323132	0.856437	-0.0100669	0.794321	0.0726257	0.28275	0.0221816	0.977907	0.945818	0.447217	0.763063	0.358601	0.99988
ENSMUSG00000098340	Gm27253	-0.144401	0.412933	-0.500458	0.0568759	0.551819	0.795718	0.3877	0.282896	0.92686	0.344562	0.945892	0.777469	0.763297	0.98775	0.954155
ENSMUSG00000109040	Gm44542	0.0584718	0.387328	-0.307247	0.0216094	0.0946716	0.858389	0.194067	0.282979	0.948643	0.787374	0.966124	0.628461	0.763359	0.99113	0.993464
ENSMUSG00000019803	Nr2e1	0.147689	0.255314	-0.0655403	0.0420842	0.0133379	0.0342396	0.000286387	0.282957	0.53576	0.849907	0.310029	0.0436654	0.763359	0.885699	0.99988
ENSMUSG00000037234	Hook3	0.116444	0.00180068	0.0642654	-0.0503778	-0.0703446	0.0795731	0.975799	0.283271	0.436735	0.310611	0.437852	0.995628	0.763384	0.849579	0.954155
ENSMUSG00000031538	Plat	0.36695	0.182472	0.104776	-0.0797023	-0.109777	0.00252021	0.0731921	0.283287	0.45705	0.336641	0.0928667	0.447543	0.763384	0.856612	0.954155
ENSMUSG00000037239	Spred3	-0.018449	0.00937248	-0.0497068	-0.0218853	0.0584299	0.711334	0.838851	0.283539	0.662403	0.278112	0.919121	0.962929	0.763384	0.929391	0.954155
ENSMUSG00000097875	Gm26704	-0.550043	0.118654	-0.496525	0.172172	0.553953	0.275983	0.797704	0.283033	0.729106	0.323663	0.693209	0.951853	0.763384	0.94642	0.954155
ENSMUSG00000041372	B4galnt3	-0.495083	0.0834893	-0.244269	0.334304	-0.192171	0.0492324	0.714685	0.283078	0.180925	0.436327	0.360051	0.926317	0.763384	0.692627	0.959792
ENSMUSG00000110127	6430710M23Rik	-0.152602	-0.18294	0.256618	0.22628	-0.226107	0.5456	0.45933	0.283458	0.384866	0.445193	0.856025	0.818548	0.763384	0.828236	0.960359
ENSMUSG00000026872	Zeb2	-0.0496585	0.0894102	-0.0741474	0.0649213	0.047114	0.502982	0.199851	0.283565	0.383928	0.552934	0.835395	0.634809	0.763384	0.827747	0.973769
ENSMUSG00000041891	Lman1	-0.0409158	-0.031003	0.0424067	0.0523194	0.0244407	0.338656	0.433644	0.283348	0.226343	0.594044	0.740528	0.805356	0.763384	0.725816	0.981787
ENSMUSG00000108584	Gm45216	0.116779	0.347216	0.199623	0.430059	-0.10331	0.565789	0.0855774	0.28356	0.0530426	0.657849	0.865698	0.472959	0.763384	0.480617	0.987364
ENSMUSG00000066068	Gm13611	-0.153711	-0.695762	0.387187	-0.154864	0.150651	0.689495	0.0612346	0.283187	0.681014	0.696224	0.913155	0.423232	0.763384	0.932794	0.98853
ENSMUSG00000024588	Fech	-0.0907637	-0.0130739	-0.03561	0.0420798	-0.0121145	0.0160037	0.692346	0.283498	0.245229	0.751611	0.220055	0.919785	0.763384	0.743011	0.993015
ENSMUSG00000029660	Tex26	-0.225289	0.212395	-0.352607	0.085077	0.126883	0.536651	0.524184	0.283362	0.817435	0.753229	0.851682	0.852933	0.763384	0.9664	0.993152
ENSMUSG00000022312	Eif3h	-0.00357246	-0.0265971	0.042253	0.0192283	-0.0127761	0.93254	0.498311	0.283516	0.650272	0.777638	0.984581	0.84076	0.763384	0.925737	0.993464
ENSMUSG00000040003	Magi2	-0.0124173	0.0381688	-0.0477191	0.0028669	-0.0145363	0.794511	0.390303	0.283489	0.952133	0.77623	0.945818	0.778534	0.763384	0.991966	0.993464
ENSMUSG00000099907	Gm10421	0.0171385	-0.0544522	-0.209553	-0.281144	-0.0601568	0.937059	0.779043	0.283343	0.205694	0.802644	0.985359	0.946322	0.763384	0.711363	0.996484
ENSMUSG00000046408	1700067K01Rik	0.101489	0.189919	0.192214	0.280645	-0.0502221	0.603048	0.309205	0.283348	0.172782	0.82233	0.881658	0.727219	0.763384	0.682099	0.997383
ENSMUSG00000029516	Cit	0.0669739	-0.0982318	0.0862876	-0.078918	-0.0114683	0.43863	0.225004	0.283554	0.363697	0.900521	0.801099	0.659608	0.763384	0.82034	0.99988
ENSMUSG00000043157	Arl11	0.30737	0.288776	0.254917	0.236324	0.0246171	0.248806	0.256798	0.283272	0.399121	0.935646	0.668807	0.689088	0.763384	0.834141	0.99988
ENSMUSG00000117375	Gm33373	-0.339494	0.0398224	-0.268584	0.110732	0.0336098	0.22158	0.874925	0.283314	0.731656	0.915621	0.641372	0.971686	0.763384	0.947008	0.99988
ENSMUSG00000085084	4930570G19Rik	0.031579	-0.152193	-0.0701573	-0.253929	-0.158016	0.65764	0.0258461	0.283662	0.00137157	0.0476295	0.901527	0.308196	0.763406	0.11901	0.836039
ENSMUSG00000084304	Gm6142	-0.0758589	0.694974	-0.342137	0.428696	-0.461811	0.830639	0.0479132	0.283695	0.26608	0.218232	0.958207	0.384882	0.763406	0.757999	0.947287
ENSMUSG00000014039	Prdm15	0.174691	0.127659	0.0557249	0.00869263	-0.0297165	0.00429789	0.0203422	0.283694	0.878682	0.620344	0.1195	0.280939	0.763406	0.977163	0.985513
ENSMUSG00000041341	Atg2b	-0.0313558	-0.000258128	0.0540714	0.085169	-0.00670064	0.562818	0.99589	0.283672	0.124895	0.908231	0.864477	0.999149	0.763406	0.61728	0.99988
ENSMUSG00000039068	Zzz3	-0.024963	-0.0292178	0.0362757	0.0320209	-0.002168	0.493166	0.388443	0.283789	0.382723	0.955554	0.829788	0.777629	0.7635	0.826917	0.99988
ENSMUSG00000070568	Slc6a21	-0.581751	0.131616	-0.533947	0.179421	0.0453184	0.289817	0.788784	0.28379	0.740605	0.948513	0.704924	0.949826	0.7635	0.947532	0.99988
ENSMUSG00000035835	Plppr3	-0.0657154	-0.0947816	0.0729987	0.0439325	0.0814613	0.371171	0.170175	0.284198	0.549667	0.304273	0.760664	0.606616	0.763753	0.890215	0.954155
ENSMUSG00000030423	Pop4	-0.10332	-0.0288053	-0.0648285	0.00968594	-0.0758321	0.121282	0.63364	0.284054	0.88269	0.282408	0.510765	0.899232	0.763753	0.977591	0.954155
ENSMUSG00000019982	Myb	-0.368881	-0.18419	0.223663	0.408354	0.175479	0.0976048	0.388505	0.283968	0.0742185	0.480965	0.471407	0.777629	0.763753	0.53039	0.966096
ENSMUSG00000010047	Hyal2	-0.0966929	0.0619563	-0.0754175	0.0832317	0.0575814	0.209963	0.383102	0.284029	0.283776	0.485347	0.626931	0.775938	0.763753	0.771129	0.966957
ENSMUSG00000032334	Loxl1	-0.0760539	-0.022423	-0.223227	-0.169596	0.149244	0.737112	0.913341	0.284148	0.459529	0.544692	0.927234	0.979771	0.763753	0.857837	0.972092
ENSMUSG00000031861	Lpar2	0.169574	0.194788	0.206181	0.231396	-0.12595	0.422656	0.332225	0.283957	0.294423	0.570803	0.79502	0.744296	0.763753	0.778238	0.977274
ENSMUSG00000004263	Atn1	0.182091	0.0197081	0.0823992	-0.0799834	-0.0394456	0.0371396	0.798188	0.284147	0.347356	0.658946	0.31994	0.951853	0.763753	0.812403	0.987364
ENSMUSG00000025353	Ormdl2	0.198996	0.0707826	0.128893	0.000679763	-0.0614269	0.139523	0.563961	0.284192	0.995877	0.659293	0.538553	0.867603	0.763753	0.999019	0.987364
ENSMUSG00000109089	4833411C07Rik	0.345967	-0.0975423	0.200714	-0.242795	0.081194	0.106208	0.611911	0.28414	0.263407	0.71641	0.486225	0.889641	0.763753	0.755011	0.991158
ENSMUSG00000046192	Iqub	0.129277	0.129684	0.146115	0.146522	0.0465046	0.386953	0.355356	0.284218	0.339332	0.770407	0.771292	0.760295	0.763753	0.808963	0.993464
ENSMUSG00000073130	Gm1141	0.511742	0.147844	0.214008	-0.14989	-0.0216284	0.030706	0.478329	0.283983	0.526542	0.927095	0.294822	0.82942	0.763753	0.882102	0.99988
ENSMUSG00000056366	Fabp3-ps1	-0.328506	-0.404626	0.293523	0.217403	-0.324773	0.250858	0.15023	0.284284	0.451692	0.316893	0.671026	0.582238	0.763848	0.855155	0.954155
ENSMUSG00000110653	Gm34418	-0.293302	0.171583	-0.292277	0.172607	-0.857853	0.328601	0.53547	0.284474	0.569273	0.0255133	0.732446	0.85756	0.764002	0.899053	0.752805
ENSMUSG00000027520	Zdbf2	0.22129	0.0337631	0.0982462	-0.0892805	-0.0631106	0.0358468	0.71181	0.284397	0.375648	0.54549	0.31441	0.925026	0.764002	0.824716	0.972145
ENSMUSG00000040365	Trim41	0.0113747	-0.0273542	-0.0457984	-0.0845273	0.0268072	0.804886	0.521629	0.284427	0.0764395	0.587899	0.949613	0.851934	0.764002	0.535614	0.981319
ENSMUSG00000028614	Ndc1	0.1096	-0.00885282	0.0555143	-0.0629386	0.0175321	0.0593868	0.864455	0.284447	0.271922	0.771311	0.388345	0.968189	0.764002	0.761305	0.993464
ENSMUSG00000033883	Zfp267	-0.0328025	-0.0143645	0.0614148	0.0798527	-0.00490027	0.59539	0.802196	0.284493	0.2056	0.941174	0.877042	0.952711	0.764002	0.71129	0.99988
ENSMUSG00000080997	Gm11885	-0.439254	-0.0595714	0.271053	0.650735	0.274856	0.0971391	0.822683	0.284538	0.0217633	0.353182	0.471097	0.958662	0.764038	0.355836	0.954155
ENSMUSG00000095061	E030018B13Rik	0.332165	1.22136	-0.522265	0.366931	0.172878	0.571562	0.0288276	0.284567	0.572074	0.781062	0.868334	0.320543	0.764038	0.900143	0.993464
ENSMUSG00000120874	ENSMUSG00000120874	0.189116	0.119971	0.396069	0.326924	0.668164	0.638735	0.753886	0.284732	0.444132	0.130519	0.895005	0.939952	0.764243	0.852392	0.911917
ENSMUSG00000113749	Mrto4-ps1	-0.0217817	0.00542063	0.19176	0.218962	0.0579548	0.910004	0.976472	0.284733	0.275596	0.787408	0.977814	0.995987	0.764243	0.762907	0.993464
ENSMUSG00000105836	Gm17954	-0.583101	-0.222856	-0.350127	0.0101181	0.0206486	0.103673	0.486976	0.284735	0.9744	0.961916	0.482114	0.833711	0.764243	0.996494	0.99988
ENSMUSG00000034308	Sdr42e1	-0.17142	-0.102972	-0.0983387	-0.0298905	-0.186563	0.0915781	0.26612	0.284797	0.764169	0.0909708	0.463751	0.696836	0.764329	0.953913	0.892482
ENSMUSG00000050323	Ndufaf6	0.0213401	-0.00682578	0.0991477	0.0709818	0.0183191	0.83124	0.941688	0.284921	0.486661	0.865444	0.958585	0.988293	0.76458	0.868197	0.99988
ENSMUSG00000120113	ENSMUSG00000120113	-0.0486699	-0.0673597	0.0566836	0.0379937	0.0246328	0.396153	0.210386	0.285002	0.510195	0.689511	0.778007	0.645486	0.764715	0.877363	0.98853
ENSMUSG00000112375	Gm38560	0.325852	-0.244993	-0.418977	-0.989823	-0.667213	0.488378	0.518578	0.285137	0.0391959	0.192789	0.827135	0.851317	0.764979	0.43475	0.938378
ENSMUSG00000020717	Pecam1	0.107044	-0.0569017	0.0712668	-0.0926786	-0.101846	0.14603	0.395948	0.285161	0.209268	0.196589	0.550494	0.782843	0.764979	0.713541	0.941108
ENSMUSG00000108943	Gm44559	-0.238508	0.0382852	-0.116833	0.159961	0.0908392	0.0506269	0.727239	0.285284	0.186257	0.475569	0.364601	0.93061	0.765228	0.695566	0.965907
ENSMUSG00000045731	Pnoc	-0.117725	-0.28379	-0.088857	-0.254922	0.089856	0.1968	0.00175628	0.285344	0.00821235	0.354763	0.612882	0.109119	0.765308	0.255137	0.954155
ENSMUSG00000078317	F8a	-0.0256857	0.00563403	-0.0662327	-0.034913	0.176341	0.701592	0.927385	0.285391	0.605777	0.0199538	0.916434	0.983648	0.76531	0.912674	0.716184
ENSMUSG00000103632	Gm38329	0.259171	-0.218146	0.287915	-0.189402	-0.0760648	0.386266	0.432551	0.285406	0.537499	0.814976	0.771174	0.804566	0.76531	0.886765	0.997222
ENSMUSG00000042564	Fam227a	0.0457304	0.126615	0.0749428	0.155828	0.0166627	0.547362	0.0822195	0.285488	0.05075	0.839624	0.85675	0.466691	0.765449	0.473714	0.998791
ENSMUSG00000076144	Mir709	-0.567168	0.295509	-0.314235	0.548442	0.79548	0.080552	0.329931	0.285662	0.09903	0.0369045	0.440147	0.74347	0.765553	0.578154	0.785567
ENSMUSG00000111197	Gm10608	-0.432433	-0.76433	0.290584	-0.0413127	-0.225816	0.128561	0.00725259	0.28563	0.877918	0.465837	0.52306	0.187947	0.765553	0.977163	0.963615
ENSMUSG00000048581	E130311K13Rik	-0.106135	-0.0758245	-0.101196	-0.0708856	-0.0479497	0.305036	0.424908	0.285674	0.494216	0.66779	0.716981	0.801617	0.765553	0.870342	0.987364
ENSMUSG00000115928	Gm18930	0.217658	0.0937134	-0.356611	-0.480556	0.0357956	0.587613	0.775478	0.285679	0.240949	0.929047	0.874675	0.945295	0.765553	0.740361	0.99988
ENSMUSG00000030792	Dkkl1	-0.0561288	0.0588368	-0.117684	-0.00271856	0.0199185	0.639332	0.594734	0.285595	0.982126	0.873731	0.895221	0.881556	0.765553	0.997344	0.99988
ENSMUSG00000021244	Ylpm1	0.0434961	0.0820402	-0.0469016	-0.0083575	0.0464625	0.359827	0.0684508	0.285802	0.859494	0.360666	0.752984	0.440744	0.765718	0.974737	0.954155
ENSMUSG00000082357	Gm13542	-0.172394	-0.0112331	0.387884	0.549045	0.23633	0.653216	0.982974	0.285788	0.179485	0.589644	0.899608	0.997843	0.765718	0.690469	0.981588
ENSMUSG00000115316	Gm49096	0.37284	-0.0379924	-0.230852	-0.641684	-0.555847	0.150022	0.86064	0.28605	0.0171697	0.0419366	0.5558	0.967586	0.765899	0.329123	0.810023
ENSMUSG00000109632	Gm31479	0.213829	0.21932	0.309024	0.314516	0.39564	0.501236	0.477457	0.286003	0.354292	0.274665	0.834379	0.828854	0.765899	0.815874	0.954155
ENSMUSG00000116852	1700102H20Rik	-0.408516	0.0284913	-0.316133	0.120874	-0.342622	0.210459	0.921021	0.286052	0.706553	0.340723	0.627526	0.982508	0.765899	0.941367	0.954155
ENSMUSG00000087400	Gm15270	-0.234033	-0.477542	0.284669	0.0411601	0.241245	0.406928	0.0812323	0.28601	0.886586	0.442031	0.7853	0.464149	0.765899	0.978558	0.960359
ENSMUSG00000036376	Abt1	0.0554726	0.00761482	0.0568561	0.00899837	0.0197884	0.339497	0.886592	0.285954	0.877038	0.748299	0.741102	0.974277	0.765899	0.977163	0.992513
ENSMUSG00000022013	Dnajc15	-0.132275	-0.197992	0.0637046	-0.00201191	0.00742106	0.0465199	0.00245835	0.285981	0.974906	0.913729	0.351104	0.121573	0.765899	0.996494	0.99988
ENSMUSG00000098204	Gm26984	-0.355514	0.299874	-0.254173	0.401216	-0.651989	0.176931	0.224694	0.286239	0.139276	0.0363672	0.589927	0.659189	0.765994	0.638311	0.785494
ENSMUSG00000030116	Mfap5	0.145096	0.0487461	-0.355063	-0.451413	-0.291158	0.709309	0.882219	0.286165	0.2537	0.490661	0.91836	0.973207	0.765994	0.749893	0.967802
ENSMUSG00000038331	Satb2	0.109312	0.0808519	0.0861544	0.0576943	0.0586901	0.216102	0.320266	0.286233	0.509899	0.530203	0.635443	0.735564	0.765994	0.877126	0.970959
ENSMUSG00000082154	Gm16464	0.455065	-0.534331	0.571615	-0.417781	-0.235404	0.44307	0.337895	0.28613	0.496372	0.696619	0.803135	0.74812	0.765994	0.870766	0.98853
ENSMUSG00000023984	Gm20517	0.155677	0.154298	0.271029	0.26965	0.078458	0.575031	0.564241	0.28622	0.360135	0.788126	0.869766	0.867624	0.765994	0.818759	0.993464
ENSMUSG00000028759	Hp1bp3	0.0212997	0.0835162	-0.0351781	0.0270384	-0.0534883	0.547846	0.0158911	0.286394	0.446773	0.164822	0.856771	0.25567	0.766009	0.854405	0.93253
ENSMUSG00000039994	Timeless	-0.0749288	-0.0380634	-0.080535	-0.0436697	0.120845	0.363209	0.614786	0.286378	0.59763	0.18265	0.755389	0.890249	0.766009	0.910008	0.938378
ENSMUSG00000034579	Pla2g3	0.584176	-0.102887	0.150715	-0.536349	-0.168585	0.00128214	0.468585	0.286397	0.00278245	0.35442	0.06374	0.823681	0.766009	0.16203	0.954155
ENSMUSG00000100387	Gm28514	-0.224691	0.159533	-0.510051	-0.125827	-0.224934	0.678259	0.736589	0.286327	0.816601	0.685359	0.909709	0.933808	0.766009	0.966267	0.988204
ENSMUSG00000030110	Ret	0.0865927	-0.36599	0.313078	-0.139504	-0.0388734	0.782162	0.218774	0.286396	0.658638	0.90786	0.941989	0.652827	0.766009	0.927664	0.99988
ENSMUSG00000037216	Lipt1	0.151051	-0.0315314	0.113262	-0.0693213	-0.193094	0.19879	0.768292	0.286448	0.556013	0.130525	0.614023	0.942691	0.766062	0.8941	0.911917
ENSMUSG00000004655	Aqp1	-0.153644	-0.126764	-0.242004	-0.215124	-0.38716	0.532335	0.572117	0.286699	0.386333	0.15581	0.849783	0.871258	0.766075	0.828741	0.926449
ENSMUSG00000066232	Ipo7	0.131242	0.0195243	0.0471069	-0.064611	-0.072741	0.00970784	0.65671	0.286675	0.181647	0.159733	0.175344	0.908088	0.766075	0.692891	0.92738
ENSMUSG00000024660	Incenp	0.0565908	0.0436065	0.0658299	0.0528457	0.102354	0.399558	0.484054	0.286787	0.436125	0.162906	0.781143	0.832837	0.766075	0.849174	0.931602
ENSMUSG00000032078	Zpr1	-0.0122308	0.0102558	-0.0458709	-0.0233843	0.0657569	0.792291	0.811231	0.286753	0.617691	0.193948	0.94504	0.955346	0.766075	0.915962	0.938378
ENSMUSG00000025190	Got1	0.044397	-0.0342449	0.0344791	-0.0441628	0.0380288	0.206781	0.29026	0.286569	0.209491	0.309022	0.623067	0.71431	0.766075	0.713553	0.954155
ENSMUSG00000086003	B230206L02Rik	-0.101507	-0.348224	0.162044	-0.0846729	0.124581	0.53245	0.0288154	0.28676	0.606465	0.480488	0.849893	0.320543	0.766075	0.912838	0.965994
ENSMUSG00000085006	BC021767	-0.144154	-0.227887	-0.437163	-0.520895	-0.319798	0.754854	0.566947	0.28662	0.258279	0.548962	0.932873	0.868787	0.766075	0.751777	0.972679
ENSMUSG00000118383	Gm50321	-0.0649302	-0.31691	0.257165	0.00518454	-0.128775	0.801075	0.202277	0.286759	0.983639	0.664009	0.948231	0.637114	0.766075	0.997956	0.987364
ENSMUSG00000018822	Sfrp5	-0.804905	-0.70965	0.298544	0.393799	0.118274	0.010535	0.0182575	0.286653	0.175845	0.705617	0.182194	0.271229	0.766075	0.685906	0.989079
ENSMUSG00000004040	Stat3	0.153198	0.18364	-0.152377	-0.121935	-0.0358406	0.326287	0.205289	0.286487	0.434054	0.827367	0.730914	0.639147	0.766075	0.848383	0.997383
ENSMUSG00000117670	Gm50270	0.274009	-0.272003	0.206307	-0.339705	-0.0152665	0.208618	0.171003	0.286521	0.127369	0.952083	0.625562	0.607451	0.766075	0.62124	0.99988
ENSMUSG00000021669	Cert1	-0.00261517	0.000525872	-0.0552542	-0.0521131	-0.0851026	0.962506	0.991847	0.286854	0.354479	0.161677	0.993459	0.998584	0.766173	0.815886	0.930605
ENSMUSG00000002032	Tmem25	-0.122168	-0.0821546	-0.0421708	-0.00215773	0.123574	0.00731601	0.044678	0.287144	0.959593	0.011002	0.154746	0.374994	0.766287	0.993378	0.65947
ENSMUSG00000026107	Nabp1	0.118227	0.257841	0.0803118	0.219926	0.150854	0.156457	0.00214268	0.287359	0.0128859	0.095928	0.562637	0.115978	0.766287	0.298892	0.896521
ENSMUSG00000000266	Mid2	-0.0957752	-0.0442403	-0.058446	-0.00691108	-0.10536	0.113182	0.420863	0.287176	0.907271	0.106981	0.498085	0.798664	0.766287	0.983375	0.898592
ENSMUSG00000044991	Shld1	-0.0129194	0.00258222	-0.0857058	-0.0702042	-0.130112	0.882705	0.974516	0.28704	0.429666	0.177573	0.971331	0.995443	0.766287	0.845853	0.937295
ENSMUSG00000009487	Otog	-1.00561	0.0796973	-0.502843	0.582467	0.642053	0.0523803	0.870233	0.287411	0.254702	0.252056	0.368684	0.970469	0.766287	0.750903	0.953424
ENSMUSG00000032487	Ptgs2	0.236239	0.225112	-0.128406	-0.139533	-0.129513	0.0863218	0.0745013	0.287309	0.302798	0.358267	0.454102	0.450969	0.766287	0.784258	0.954155
ENSMUSG00000104960	Snhg8	-0.0824511	-0.0372283	-0.0936594	-0.0484365	0.10861	0.390019	0.6721	0.287341	0.614713	0.29848	0.773271	0.912258	0.766287	0.915411	0.954155
ENSMUSG00000014907	Naf1	-0.0411849	0.0540953	-0.0661673	0.0291128	-0.0724344	0.540868	0.387438	0.286989	0.667891	0.31943	0.854028	0.777293	0.766287	0.931238	0.954155
ENSMUSG00000054986	Sec14l3	-0.265804	0.272891	0.280716	0.81941	0.254777	0.335636	0.332139	0.287176	0.00837975	0.417667	0.738419	0.744296	0.766287	0.255137	0.958448
ENSMUSG00000005150	Wdr83	-0.0532397	0.00599694	-0.0583423	0.00089435	-0.0528671	0.37156	0.91269	0.287191	0.988018	0.409857	0.760931	0.979755	0.766287	0.998893	0.958448
ENSMUSG00000117548	Gm41662	0.029666	0.394569	-0.178397	0.186506	0.134099	0.874006	0.0291783	0.287303	0.336984	0.501598	0.96967	0.321004	0.766287	0.807518	0.969633
ENSMUSG00000037466	Tedc1	-0.236055	-0.0958682	-0.18021	-0.0400229	-0.119037	0.205254	0.569471	0.287269	0.827677	0.544306	0.621294	0.869496	0.766287	0.968375	0.972092
ENSMUSG00000016554	Eif3d	-0.0476435	0.0592935	-0.0521988	0.0547382	0.0314593	0.36985	0.231553	0.286936	0.307274	0.579742	0.759291	0.666714	0.766287	0.787847	0.978734
ENSMUSG00000097595	1500002F19Rik	0.759187	0.400116	0.263438	-0.0956329	0.162647	0.0137924	0.140896	0.287296	0.759309	0.591343	0.20613	0.571351	0.766287	0.953109	0.981588
ENSMUSG00000037773	Pced1a	0.00292613	0.0135653	0.0457737	0.0564129	0.0161222	0.949625	0.75277	0.287305	0.233874	0.748683	0.988951	0.939727	0.766287	0.732755	0.992513
ENSMUSG00000051136	Ghsr	-0.104642	-0.206349	0.218582	0.116875	0.056206	0.634873	0.324944	0.287415	0.602921	0.818387	0.892874	0.739492	0.766287	0.911978	0.997361
ENSMUSG00000057388	Mrpl18	0.0709703	-0.0978128	0.0557405	-0.113043	0.0102614	0.216804	0.0698637	0.287116	0.0559492	0.865928	0.63606	0.4432	0.766287	0.487438	0.99988
ENSMUSG00000107331	Gm42732	0.0690688	-0.0738705	-0.0589178	-0.201857	-0.0760428	0.256481	0.187802	0.287561	0.00236556	0.243407	0.676289	0.624406	0.766345	0.1508	0.95243
ENSMUSG00000118202	C030017B01Rik	0.0685033	0.0192657	0.0828181	0.0335805	0.102505	0.415673	0.803495	0.28752	0.689628	0.259163	0.791526	0.952844	0.766345	0.935768	0.954155
ENSMUSG00000091613	Gm17046	1.12138	0.268442	-0.481755	-1.33469	-0.331761	0.0681936	0.559174	0.287611	0.033616	0.53425	0.409927	0.866144	0.766345	0.411074	0.971497
ENSMUSG00000022945	Chaf1b	-0.703775	-0.662225	0.339856	0.381406	0.213382	0.0323743	0.0448538	0.287716	0.232971	0.585277	0.302141	0.37569	0.766345	0.732324	0.980249
ENSMUSG00000047264	Zfp358	0.0627217	-0.0420462	-0.0489649	-0.153733	0.0229706	0.215389	0.362956	0.287498	0.00470857	0.668353	0.634567	0.765547	0.766345	0.204468	0.987364
ENSMUSG00000120710	ENSMUSG00000120710	0.723599	-0.523297	0.524468	-0.722428	-0.206154	0.207028	0.313554	0.287666	0.225056	0.740787	0.623288	0.731024	0.766345	0.724453	0.991789
ENSMUSG00000114492	Gm9984	-0.354449	-1.40588	0.537722	-0.513704	0.182871	0.488972	0.00796349	0.287769	0.319526	0.744329	0.827588	0.194961	0.766345	0.797735	0.992027
ENSMUSG00000021262	Evl	0.044761	-0.016583	0.0432901	-0.0180539	-0.0132083	0.310708	0.682284	0.287749	0.681065	0.778212	0.720518	0.916083	0.766345	0.932794	0.993464
ENSMUSG00000056973	Ces1d	-0.304579	0.617048	0.527242	1.44887	-0.0987163	0.54443	0.274534	0.287759	0.0158763	0.88339	0.855487	0.703061	0.766345	0.320881	0.99988
ENSMUSG00000120498	ENSMUSG00000120498	-0.188282	-0.626927	-0.492975	-0.93162	-0.0395161	0.712417	0.159355	0.287772	0.0753094	0.94778	0.919782	0.592357	0.766345	0.532905	0.99988
ENSMUSG00000078597	Cyp4a12b	-0.313338	-0.223357	0.638262	0.728243	0.107807	0.600042	0.710427	0.287629	0.259546	0.899576	0.880092	0.924026	0.766345	0.752566	0.99988
ENSMUSG00000021816	Ppp3cb	0.01654	0.0725493	-0.0421389	0.0138704	-0.0275818	0.697052	0.0734481	0.287893	0.744126	0.54469	0.914157	0.448368	0.766587	0.948234	0.972092
ENSMUSG00000038069	Cdkn2aip	0.132655	0.0149758	0.0632298	-0.054449	-0.0550175	0.04824	0.80189	0.287975	0.407421	0.427662	0.356872	0.952711	0.766628	0.838338	0.959176
ENSMUSG00000113750	Gm5628	-0.302564	-0.0839509	-0.143177	0.0754363	-0.110402	0.0445542	0.532964	0.287963	0.605744	0.490067	0.34613	0.856375	0.766628	0.912674	0.967741
ENSMUSG00000074465	Gm10701	0.352795	0.279672	-0.336298	-0.409421	-0.0631591	0.354678	0.387234	0.288	0.297322	0.856245	0.749603	0.777293	0.766628	0.780666	0.99988
ENSMUSG00000027204	Fbn1	-0.324074	-0.125654	0.0768616	0.275282	0.172103	0.00023155	0.0910396	0.288191	0.00133763	0.0507619	0.0239773	0.48385	0.766893	0.118101	0.838689
ENSMUSG00000000782	Tcf7	0.0807921	-0.0160609	0.105809	0.00895571	0.211783	0.457444	0.872788	0.288297	0.935125	0.0720381	0.810528	0.971085	0.766893	0.989651	0.889142
ENSMUSG00000074896	Ifit3	0.0435836	-0.156037	-0.212948	-0.412568	-0.281365	0.842827	0.432955	0.288617	0.0736442	0.240033	0.961456	0.804566	0.766893	0.529297	0.951928
ENSMUSG00000023009	Nckap5l	-0.106548	0.074178	-0.0565717	0.124154	0.0532499	0.0714854	0.171345	0.288279	0.0392714	0.392451	0.417104	0.608032	0.766893	0.43475	0.954155
ENSMUSG00000021273	Fdft1	-0.104104	0.0425437	-0.0916633	0.0549844	-0.0950682	0.266568	0.619342	0.288538	0.553991	0.340874	0.684449	0.892072	0.766893	0.892955	0.954155
ENSMUSG00000073555	Gm4951	-0.146489	-0.449614	-0.41326	-0.716385	-0.312051	0.738217	0.226895	0.288377	0.0983568	0.529649	0.927718	0.660833	0.766893	0.577047	0.970959
ENSMUSG00000018765	Fxr2	0.0364267	0.034885	-0.0385829	-0.0401246	-0.0262778	0.353719	0.3372	0.288399	0.308771	0.529811	0.748642	0.747838	0.766893	0.789192	0.970959
ENSMUSG00000060044	Tmem26	-0.254133	-0.271447	-0.353464	-0.370777	-0.215837	0.492154	0.40521	0.288476	0.312209	0.585419	0.829421	0.789922	0.766893	0.79199	0.980249
ENSMUSG00000032583	Mon1a	0.0200294	-0.0539945	0.063409	-0.0106149	0.0375841	0.755734	0.369209	0.288612	0.869991	0.587788	0.932999	0.768472	0.766893	0.975913	0.981259
ENSMUSG00000087057	Gm11730	-0.0171545	-0.247241	-0.279778	-0.509864	0.164811	0.95207	0.339965	0.288412	0.0906061	0.595007	0.989343	0.749121	0.766893	0.561557	0.982168
ENSMUSG00000043501	Lgals2	-0.0806702	0.244219	-0.450834	-0.125945	-0.209072	0.873943	0.567071	0.288301	0.79791	0.681163	0.96967	0.868787	0.766893	0.961454	0.988204
ENSMUSG00000059456	Ptk2b	0.0562906	0.125062	-0.0684696	0.000302156	0.0300449	0.417284	0.0596185	0.288305	0.996499	0.683754	0.792466	0.418724	0.766893	0.999019	0.988204
ENSMUSG00000032300	1700017B05Rik	-0.051364	0.0210512	-0.0652087	0.00720644	-0.0230565	0.44077	0.731695	0.288524	0.914059	0.747373	0.80205	0.932256	0.766893	0.985246	0.992513
ENSMUSG00000034266	Batf	0.329482	0.162936	0.376968	0.210423	0.123997	0.403907	0.670179	0.288355	0.620141	0.778575	0.783746	0.91178	0.766893	0.916839	0.993464
ENSMUSG00000044092	C130050O18Rik	-0.104609	-0.0484719	-0.251142	-0.195005	-0.0716501	0.710955	0.887439	0.288612	0.465112	0.791618	0.918885	0.974615	0.766893	0.860183	0.994589
ENSMUSG00000108063	Gm3279	-0.124619	-0.304944	-0.442309	-0.622634	0.0798893	0.789658	0.445726	0.288245	0.183332	0.882787	0.944086	0.812091	0.766893	0.694329	0.99988
ENSMUSG00000015943	Bola1	-0.138207	-0.0817324	-0.0934391	-0.0369644	0.00298899	0.153673	0.355594	0.28855	0.699669	0.977003	0.559523	0.76061	0.766893	0.938406	0.99988
ENSMUSG00000097237	Gm26519	0.184822	-0.522912	-0.419896	-1.12763	-1.01848	0.690994	0.169548	0.28874	0.0181297	0.0405421	0.913303	0.60549	0.767054	0.336429	0.803909
ENSMUSG00000101210	Gm28720	0.669012	-0.13239	0.444036	-0.357365	0.63333	0.170817	0.775965	0.2888	0.49183	0.225417	0.581794	0.945351	0.767054	0.870256	0.947287
ENSMUSG00000036822	Topors	0.0703208	0.0957534	0.0460527	0.0714853	-0.0255673	0.142077	0.0351805	0.28871	0.139535	0.610957	0.542833	0.343824	0.767054	0.638311	0.984782
ENSMUSG00000020251	Glt8d2	0.258544	0.351293	-0.165725	-0.0729755	0.0280839	0.143471	0.0360839	0.28879	0.674595	0.87761	0.545701	0.347353	0.767054	0.931815	0.99988
ENSMUSG00000030960	Eef1akmt2	-0.0784231	0.0797361	-0.062359	0.0958003	0.0751838	0.223493	0.183669	0.289013	0.143919	0.278428	0.642936	0.621023	0.767299	0.642911	0.954155
ENSMUSG00000063714	Sp3os	0.0251868	0.159058	0.102547	0.236419	0.064812	0.809593	0.114056	0.289014	0.0340888	0.564936	0.950967	0.523051	0.767299	0.413386	0.976753
ENSMUSG00002075586	SNORA21B	0.49931	0.180935	-0.375082	-0.693457	-0.175007	0.253777	0.61341	0.289013	0.120159	0.666774	0.673536	0.889933	0.767299	0.610252	0.987364
ENSMUSG00000025754	Agbl1	0.364716	0.535662	-0.301911	-0.130965	-0.0418862	0.2921	0.0809154	0.288973	0.831878	0.897844	0.70661	0.463571	0.767299	0.968926	0.99988
ENSMUSG00000037217	Syn1	0.0119931	0.0192738	-0.0553645	-0.0480839	0.0629058	0.830037	0.709595	0.289102	0.393164	0.297262	0.957952	0.923886	0.767346	0.830728	0.954155
ENSMUSG00000103428	Gm20754	0.0266693	0.396761	-0.171124	0.198967	-0.11343	0.881005	0.0224357	0.289069	0.280385	0.549008	0.97115	0.292513	0.767346	0.767885	0.972679
ENSMUSG00000057156	Homez	0.0294514	-0.0817202	0.0585485	-0.0526231	0.0295751	0.622119	0.146715	0.289123	0.384873	0.645496	0.888545	0.577717	0.767346	0.828236	0.986933
ENSMUSG00000056019	Zfp709	-0.114542	-0.159433	-0.0850329	-0.129924	-0.125028	0.193217	0.0539717	0.289316	0.144099	0.186282	0.607969	0.402278	0.767423	0.643129	0.938378
ENSMUSG00000109618	Gm45527	0.0672871	0.341256	-0.357555	-0.083586	0.590262	0.860475	0.325457	0.289194	0.836027	0.191429	0.966829	0.740191	0.767423	0.969506	0.938378
ENSMUSG00000003032	Klf4	0.764455	0.660481	0.105503	0.00152858	-0.144431	3.02628e-07	7.7016e-07	0.289395	0.989517	0.211259	0.000507669	0.00215328	0.767423	0.998968	0.945531
ENSMUSG00000032598	Nckipsd	-0.0252292	-0.0261154	-0.0421009	-0.042987	0.0425328	0.555363	0.509859	0.289549	0.319955	0.356182	0.861674	0.846666	0.767423	0.797829	0.954155
ENSMUSG00000118317	Gm30641	0.456496	0.463567	-0.356521	-0.34945	-0.321788	0.268101	0.190234	0.289535	0.403105	0.436859	0.685514	0.626389	0.767423	0.836457	0.959792
ENSMUSG00000100876	2810454H06Rik	-0.326805	-0.437289	-0.241519	-0.352003	0.158205	0.193956	0.0551961	0.289473	0.154144	0.576971	0.609456	0.405077	0.767423	0.656521	0.978419
ENSMUSG00000031530	Dusp4	0.0857108	0.27775	-0.0611878	0.130852	0.0363961	0.179106	5.32389e-05	0.289253	0.0473151	0.578845	0.592773	0.0181517	0.767423	0.463337	0.978527
ENSMUSG00000109008	Gm44899	-0.490765	-0.147576	-0.23669	0.106499	0.118829	0.047176	0.504408	0.28922	0.654831	0.646587	0.353511	0.843911	0.767423	0.927109	0.986933
ENSMUSG00000062991	Nrg1	-0.014499	-0.0903974	-0.0815432	-0.157442	-0.0222392	0.862053	0.243916	0.289399	0.0693716	0.805144	0.967379	0.677265	0.767423	0.519309	0.996551
ENSMUSG00000034037	Fgd5	0.0521055	-0.111851	0.0966849	-0.0672714	-0.0261634	0.598146	0.227213	0.289293	0.501214	0.804079	0.879029	0.661272	0.767423	0.87317	0.996551
ENSMUSG00000003348	Mob3a	0.0402997	0.0824222	-0.07168	-0.0295575	0.00376147	0.584808	0.23045	0.289546	0.691145	0.961717	0.873672	0.665544	0.767423	0.935768	0.99988
ENSMUSG00000070427	Il18bp	0.189562	0.0826341	0.0898595	-0.0170681	-0.0149815	0.0489611	0.338983	0.289504	0.856153	0.878275	0.359313	0.748691	0.767423	0.974111	0.99988
ENSMUSG00000084408	Gm11870	0.0603158	-0.220092	0.249357	-0.0310518	0.0469714	0.812308	0.361142	0.289408	0.905015	0.862865	0.951677	0.764583	0.767423	0.983375	0.99988
ENSMUSG00000029174	Tbc1d1	0.00101228	0.026351	0.0447927	0.0701314	-0.0312285	0.982242	0.534259	0.289616	0.1343	0.523713	0.996889	0.856921	0.76744	0.631514	0.970959
ENSMUSG00000054885	4930578G10Rik	-0.384613	-0.247983	-0.234422	-0.0977921	-0.012566	0.114688	0.26016	0.289612	0.680839	0.960069	0.499706	0.691935	0.76744	0.932762	0.99988
ENSMUSG00000019916	P4ha1	0.455143	0.112143	0.0575818	-0.285418	-0.281482	3.31915e-08	0.0467964	0.289696	5.2598e-05	0.00010261	0.000120112	0.382268	0.767455	0.0332987	0.0922135
ENSMUSG00000038256	Bcl9	-0.021011	0.0683227	-0.0384853	0.0508484	0.073659	0.591269	0.0675056	0.289713	0.20164	0.0874241	0.876367	0.43836	0.767455	0.706661	0.890221
ENSMUSG00000020019	Ntn4	-0.0994838	-0.162595	0.0952483	0.0321374	0.122691	0.306632	0.079285	0.289669	0.741222	0.245451	0.718084	0.460851	0.767455	0.947545	0.95243
ENSMUSG00000085501	Gm11772	-0.00201438	-0.0922718	-0.24471	-0.334967	0.26283	0.99347	0.688649	0.289795	0.204589	0.358905	0.998655	0.918356	0.76759	0.711158	0.954155
ENSMUSG00000045053	Kcng3	-0.155292	0.0889555	0.191605	0.435852	0.184854	0.420993	0.629345	0.289856	0.0352963	0.393087	0.794536	0.896981	0.767626	0.419584	0.954155
ENSMUSG00000020912	Krt12	-0.171276	0.0730767	-0.12102	0.123332	0.117653	0.173217	0.526012	0.289869	0.328683	0.377408	0.584658	0.85331	0.767626	0.803058	0.954155
ENSMUSG00000094832	Gm21846	0.679905	-0.774781	0.592506	-0.862179	-0.599966	0.291132	0.182868	0.290004	0.193579	0.388698	0.705825	0.619728	0.767741	0.701574	0.954155
ENSMUSG00000032299	Commd4	-0.0371874	0.0917716	-0.0585584	0.0704006	0.0656479	0.533863	0.10526	0.289981	0.246562	0.311309	0.850633	0.511507	0.767741	0.743915	0.954155
ENSMUSG00000029708	Gcc1	-0.00312886	0.0662793	-0.0510013	0.0184069	0.0017382	0.952069	0.176305	0.289966	0.726061	0.975041	0.989343	0.612635	0.767741	0.945874	0.99988
ENSMUSG00000063047	Zfp780b	0.0556892	0.0751521	0.0558659	0.0753289	0.0464347	0.333825	0.164771	0.290191	0.199681	0.451295	0.73714	0.598373	0.767993	0.704765	0.961901
ENSMUSG00000033060	Lmo7	0.0587345	0.145763	-0.0715362	0.0154925	0.0525838	0.42143	0.0389712	0.290137	0.831318	0.501336	0.794698	0.357834	0.767993	0.968926	0.969633
ENSMUSG00000039246	Lyplal1	0.165001	0.00233993	-0.105825	-0.268486	-0.048665	0.14422	0.981357	0.290168	0.0225278	0.676351	0.546865	0.997365	0.767993	0.360234	0.988204
ENSMUSG00000105179	Gm42866	0.23808	-0.169399	-0.60914	-1.01662	-0.807904	0.735042	0.752101	0.290235	0.141344	0.292176	0.926824	0.93953	0.768028	0.639912	0.954155
ENSMUSG00000049076	Acap2	0.0699248	0.000543699	0.0558464	-0.0135347	-0.101768	0.223684	0.991721	0.290435	0.811536	0.101543	0.643042	0.998584	0.768031	0.965054	0.896521
ENSMUSG00000084998	Gm16279	0.191459	-0.237411	0.173529	-0.255341	0.225887	0.293893	0.159658	0.290271	0.171645	0.247642	0.70787	0.592525	0.768031	0.680144	0.95243
ENSMUSG00000064141	Zfp69	-0.0604467	0.136881	-0.153832	0.0434955	0.188943	0.705579	0.354743	0.290434	0.788964	0.273271	0.917342	0.760112	0.768031	0.95963	0.954155
ENSMUSG00000110227	Gm45634	0.237267	0.655393	-0.413212	0.00491379	-0.282544	0.612951	0.118413	0.290315	0.990696	0.55225	0.885197	0.53132	0.768031	0.998968	0.973769
ENSMUSG00000046287	Pnma3	-0.198222	-0.00796205	-0.0760238	0.114236	-0.0394818	0.0155221	0.911401	0.290333	0.149173	0.636056	0.217782	0.979338	0.768031	0.65063	0.985872
ENSMUSG00000029505	Ep400	-0.0548646	0.038779	-0.0435875	0.050056	-0.0205862	0.220615	0.347404	0.290509	0.263883	0.664434	0.639546	0.755023	0.768031	0.755757	0.987364
ENSMUSG00000053747	Sox14	-0.348736	-0.593616	0.486936	0.242055	-0.123823	0.459311	0.204436	0.290511	0.60957	0.820089	0.811137	0.638557	0.768031	0.914178	0.997361
ENSMUSG00000058153	Sez6l	-0.00391093	0.0218079	-0.0415642	-0.0158454	-0.000268992	0.925905	0.57653	0.290408	0.707062	0.995229	0.981754	0.87321	0.768031	0.941367	0.99988
ENSMUSG00000120111	ENSMUSG00000120111	-0.216552	-0.72523	0.423366	-0.0853125	0.0599497	0.604431	0.0767026	0.29048	0.83384	0.907142	0.882312	0.455503	0.768031	0.969207	0.99988
ENSMUSG00000040390	Map3k10	-0.0372322	-0.0333433	-0.0462629	-0.042374	0.121852	0.429399	0.444616	0.290623	0.370538	0.0211771	0.797168	0.811643	0.768178	0.823121	0.730274
ENSMUSG00000021356	Irf4	0.259686	-0.215239	0.285227	-0.189698	-0.490802	0.386349	0.435737	0.290645	0.534928	0.111123	0.771174	0.806577	0.768178	0.885261	0.900337
ENSMUSG00000030780	Rusf1	-0.135892	-0.0788126	0.0599527	0.117032	0.0676041	0.0323678	0.172104	0.290658	0.0645145	0.311449	0.302141	0.609109	0.768178	0.511108	0.954155
ENSMUSG00000107020	Gm6051	0.538372	-1.02608	0.409801	-1.15465	0.842734	0.227532	0.010732	0.290751	0.011955	0.0878442	0.647513	0.218909	0.768263	0.291821	0.890221
ENSMUSG00000036940	Kdm1a	-0.0350154	0.0369929	-0.0364012	0.035607	0.00537399	0.347665	0.285551	0.290723	0.341798	0.892264	0.74555	0.711136	0.768263	0.810213	0.99988
ENSMUSG00000090625	Gm20721	-0.282381	-0.35914	0.523049	0.44629	0.327029	0.573097	0.49408	0.29083	0.392131	0.583281	0.869145	0.837941	0.76831	0.830728	0.979448
ENSMUSG00000035781	R3hdm4	0.0671625	0.120569	-0.0589162	-0.00550941	0.0175097	0.267469	0.0370725	0.290809	0.926725	0.78429	0.685045	0.351144	0.76831	0.98775	0.993464
ENSMUSG00000020886	Dlg4	0.0551183	0.0397233	-0.0429606	-0.0583556	0.0207406	0.212375	0.328302	0.290897	0.187759	0.65617	0.630263	0.742295	0.768407	0.697322	0.987364
ENSMUSG00000120551	ENSMUSG00000120551	-0.374991	-0.183793	-0.205366	-0.0141688	-0.697772	0.0809	0.342257	0.29099	0.991121	0.00777601	0.440893	0.75097	0.768531	0.998968	0.602054
ENSMUSG00000032091	Tmprss4	0.349554	-0.733935	0.395789	-0.6877	-0.848439	0.403019	0.0576213	0.291085	0.107676	0.0875697	0.782921	0.412497	0.768531	0.591137	0.890221
ENSMUSG00000085945	2310014F06Rik	0.0685248	-0.0125133	-0.277628	-0.358666	-0.170381	0.820011	0.962981	0.291097	0.237746	0.607463	0.954245	0.99278	0.768531	0.737376	0.984643
ENSMUSG00000028575	Eqtn	-0.227502	0.277658	-0.175411	0.329748	0.00532902	0.213185	0.109847	0.291024	0.0827967	0.978442	0.631418	0.518201	0.768531	0.546609	0.99988
ENSMUSG00000003559	As3mt	-0.343518	-0.392784	0.0929586	0.0436923	-0.0111378	0.000950673	0.000112313	0.291055	0.640889	0.911006	0.0543677	0.0264253	0.768531	0.922652	0.99988
ENSMUSG00000079539	Obp2b	-1.71251	0.107662	0.651384	2.47156	1.19236	0.00332056	0.865231	0.291208	0.000276281	0.116284	0.105711	0.968481	0.768744	0.0655679	0.901992
ENSMUSG00000032511	Scn5a	0.646978	0.141523	-0.281438	-0.786892	0.323471	0.0471457	0.593145	0.29133	0.0194021	0.322629	0.353511	0.881071	0.768744	0.341036	0.954155
ENSMUSG00000081111	Gm5913	0.213226	-0.383158	0.28516	-0.311224	-0.34784	0.474349	0.170566	0.291264	0.309856	0.287374	0.819396	0.606929	0.768744	0.790441	0.954155
ENSMUSG00000018143	Mafk	0.185241	0.0993002	0.0763502	-0.00959043	-0.0922157	0.0251123	0.17992	0.291317	0.904166	0.287103	0.272396	0.616901	0.768744	0.983271	0.954155
ENSMUSG00000031075	Ano1	-0.655365	-0.203469	-0.138164	0.313731	-0.125621	5.45672e-05	0.124747	0.291296	0.0296287	0.403376	0.0115385	0.542876	0.768744	0.394053	0.958448
ENSMUSG00000113636	Gm8616	-0.733619	-0.600527	-0.601279	-0.468187	-0.657738	0.238066	0.265848	0.291412	0.431879	0.351921	0.658793	0.696536	0.768879	0.847144	0.954155
ENSMUSG00000033022	Cdo1	0.0285438	-0.014727	-0.0696364	-0.112907	-0.103565	0.690561	0.823133	0.291584	0.126155	0.18716	0.913155	0.958705	0.769026	0.619754	0.938378
ENSMUSG00000102619	Gm37849	-0.0897381	-0.266616	-0.403866	-0.580744	0.443926	0.833612	0.47551	0.291542	0.185025	0.305426	0.958928	0.827359	0.769026	0.695561	0.954155
ENSMUSG00000087429	Gm16235	-0.124206	-0.0543133	0.347579	0.417471	0.160808	0.720098	0.874477	0.29159	0.255359	0.675552	0.921845	0.971686	0.769026	0.751389	0.988204
ENSMUSG00000035898	Uba6	0.214533	0.00647364	0.0904944	-0.117565	-0.000933524	0.0297771	0.939657	0.291575	0.217766	0.992431	0.292489	0.987864	0.769026	0.719104	0.99988
ENSMUSG00000024908	Ppp6r3	0.0342732	0.0379463	-0.0361382	-0.032465	-0.042738	0.355696	0.270467	0.291669	0.382715	0.283667	0.750268	0.700029	0.769131	0.826917	0.954155
ENSMUSG00000022215	Fitm1	-0.203351	-0.159725	0.539083	0.582708	0.271618	0.698021	0.769174	0.291691	0.29744	0.643469	0.9145	0.943213	0.769131	0.780666	0.986675
ENSMUSG00000072620	Slfn2	0.448993	0.0483458	0.141184	-0.259463	0.122929	0.00575039	0.724072	0.291761	0.10201	0.428598	0.138998	0.929014	0.769235	0.582321	0.959176
ENSMUSG00000053228	Ceacam3	-0.469923	0.0231863	-0.579968	-0.0868589	-0.345281	0.446303	0.965812	0.291903	0.886108	0.609666	0.804761	0.993326	0.769302	0.978497	0.984643
ENSMUSG00000044471	Lncpint	0.303438	0.569458	-0.173651	0.0923687	-0.0456358	0.11153	0.00233183	0.291849	0.631923	0.820311	0.49531	0.119746	0.769302	0.920787	0.997361
ENSMUSG00000005087	Cd44	0.289179	0.898992	-0.402959	0.206854	-0.0841352	0.501613	0.0335356	0.291885	0.639628	0.859555	0.834407	0.338355	0.769302	0.922514	0.99988
ENSMUSG00000109231	Gm45737	-0.105897	-0.485501	0.274199	-0.105405	-0.0153411	0.700591	0.0697288	0.291909	0.702795	0.959959	0.916028	0.442966	0.769302	0.94003	0.99988
ENSMUSG00000037373	Ctbp1	-0.0353784	-0.00475869	-0.0342144	-0.00359472	0.0720388	0.313206	0.882441	0.292074	0.917735	0.0613407	0.722404	0.973207	0.769533	0.98548	0.875901
ENSMUSG00000086614	Gm14330	0.336105	-0.589323	0.467128	-0.4583	-0.710058	0.494133	0.192509	0.292143	0.356163	0.174871	0.830531	0.626792	0.769533	0.817329	0.937295
ENSMUSG00000108322	5430431A17Rik	0.96101	-0.163511	0.265758	-0.858762	-0.389956	0.00373546	0.528228	0.292106	0.0101808	0.192638	0.111369	0.854394	0.769533	0.274283	0.938378
ENSMUSG00000100621	Gm28374	0.197159	0.233001	0.528908	0.56475	-0.597805	0.714064	0.668499	0.292131	0.339539	0.327817	0.920303	0.91104	0.769533	0.809019	0.954155
ENSMUSG00000108260	Gm3793	-0.0142753	0.343092	-0.630092	-0.272725	-0.351452	0.984905	0.572908	0.292149	0.699607	0.622071	0.997309	0.871324	0.769533	0.938406	0.985757
ENSMUSG00000116763	Gm41492	-0.637627	0.197216	-0.420529	0.414313	-0.739902	0.146997	0.623784	0.292324	0.346686	0.109876	0.551413	0.894088	0.769577	0.811895	0.898592
ENSMUSG00000104479	Gm10305	-0.0401995	0.391187	-0.484021	-0.0526338	-0.889239	0.945846	0.406816	0.292351	0.917536	0.146127	0.988139	0.791422	0.769577	0.98547	0.921913
ENSMUSG00000029397	Rchy1	0.158183	0.072167	0.0449103	-0.0411058	-0.0514607	0.00189639	0.0995507	0.292347	0.3811	0.302877	0.079399	0.50015	0.769577	0.826674	0.954155
ENSMUSG00000029146	Snx17	-0.105188	-0.0554705	-0.0395463	0.0101715	-0.0175689	0.0137912	0.145147	0.292441	0.801245	0.684761	0.20613	0.576359	0.769577	0.962695	0.988204
ENSMUSG00000033411	Ctdspl2	0.0077317	0.144162	-0.0556913	0.0807392	0.0237419	0.892328	0.010693	0.292255	0.168977	0.69943	0.97417	0.218755	0.769577	0.676733	0.988656
ENSMUSG00000057228	Aadat	-0.321646	-0.0446608	-0.374379	-0.0973938	-0.162045	0.420332	0.899824	0.292274	0.802759	0.71505	0.794425	0.977447	0.769577	0.962805	0.991079
ENSMUSG00000035382	Pcsk7	-0.0255527	0.0833894	-0.042782	0.0661601	-0.0106086	0.560874	0.0482703	0.292315	0.142583	0.821599	0.863654	0.385559	0.769577	0.640833	0.997361
ENSMUSG00000041939	Mvk	-0.349348	-0.0417574	-0.0822756	0.225315	0.0130932	0.000250848	0.593047	0.292438	0.0116897	0.883262	0.0252924	0.881071	0.769577	0.289746	0.99988
ENSMUSG00000050751	Pgbd5	0.0690698	0.0485036	-0.0588078	-0.0793739	-0.00232548	0.255053	0.384465	0.292435	0.19352	0.971031	0.675001	0.776378	0.769577	0.701574	0.99988
ENSMUSG00000044573	Acp1	-0.0311173	-0.0233914	-0.041325	-0.0335992	0.0714421	0.463468	0.550696	0.292634	0.431517	0.124085	0.813036	0.863134	0.769577	0.847114	0.908831
ENSMUSG00000078965	Gm12033	0.411066	-0.465998	0.371936	-0.505129	0.677522	0.302724	0.198127	0.292499	0.2142	0.13501	0.716113	0.633026	0.769577	0.715055	0.918358
ENSMUSG00000089782	Btf3-ps1	-0.249317	0.304024	-0.381716	0.171625	-0.602497	0.531004	0.406796	0.292547	0.669757	0.151948	0.848819	0.791422	0.769577	0.931729	0.922919
ENSMUSG00000045930	Clec14a	-0.230046	0.181824	0.148253	0.560123	0.224102	0.132535	0.213965	0.292696	0.0010724	0.191539	0.528522	0.64844	0.769577	0.111526	0.938378
ENSMUSG00000001098	Kctd10	0.100419	0.111471	-0.046442	-0.0353905	-0.0589462	0.0437597	0.0169973	0.292598	0.465523	0.254558	0.343244	0.262879	0.769577	0.860371	0.953424
ENSMUSG00000024601	Isoc1	-0.0564671	-0.249546	0.0951136	-0.0979659	-0.0904059	0.560385	0.0107353	0.292652	0.319346	0.390864	0.863379	0.218909	0.769577	0.797691	0.954155
ENSMUSG00000020137	Thap2	0.202896	0.136204	0.049541	-0.0171514	-0.0522569	0.000465384	0.00731994	0.292716	0.740445	0.343185	0.0354862	0.188124	0.769577	0.947532	0.954155
ENSMUSG00000024042	Sik1	0.470176	0.547344	0.0959919	0.17316	0.0476681	0.000102541	5.6148e-06	0.292611	0.102658	0.647081	0.01654	0.00730468	0.769577	0.582321	0.987249
ENSMUSG00000006585	Cdt1	-0.397871	-0.182627	-0.152873	0.0623707	0.00323148	0.0155515	0.210531	0.292701	0.689163	0.985628	0.217782	0.645654	0.769577	0.935555	0.99988
ENSMUSG00000105107	Gm43412	-0.22883	0.238918	0.325445	0.793193	0.231886	0.478129	0.47729	0.292787	0.0280901	0.506247	0.821097	0.828791	0.769683	0.389601	0.970959
ENSMUSG00000024597	Slc12a2	-0.0574328	-0.209334	-0.0924444	-0.244346	-0.220579	0.541727	0.024784	0.292821	0.0170413	0.038697	0.854424	0.302765	0.76969	0.328496	0.793588
ENSMUSG00000052794	1700030K09Rik	0.0296853	-0.08115	0.0760596	-0.0347757	0.117815	0.704424	0.268726	0.292894	0.66054	0.171817	0.917129	0.698423	0.769701	0.928439	0.937295
ENSMUSG00000121134	ENSMUSG00000121134	-0.105101	-0.0271683	-0.0784509	-0.000517757	0.044689	0.199221	0.715851	0.292978	0.99494	0.604684	0.61434	0.926402	0.769701	0.999019	0.984643
ENSMUSG00000097848	Gm807	0.444234	-0.385111	0.344657	-0.484688	0.157676	0.233289	0.250412	0.292972	0.201322	0.708807	0.653113	0.683492	0.769701	0.70624	0.989692
ENSMUSG00000023249	Parp3	0.0597925	0.150819	-0.162561	-0.0715344	0.0461022	0.723822	0.334723	0.292934	0.676077	0.804861	0.923483	0.745813	0.769701	0.931966	0.996551
ENSMUSG00000109472	Gm18943	0.698605	0.318179	-0.551906	-0.932333	-0.0194191	0.291211	0.542649	0.292929	0.175205	0.96762	0.705864	0.859914	0.769701	0.684922	0.99988
ENSMUSG00000100005	B130024G19Rik	0.236602	0.218476	0.202452	0.184326	0.360911	0.270331	0.281058	0.293025	0.40829	0.117379	0.687146	0.707227	0.76972	0.838923	0.902642
ENSMUSG00000040044	Orc3	-0.15441	0.00659801	-0.0536506	0.107357	0.0474909	0.00835243	0.89664	0.293046	0.0591501	0.424537	0.164069	0.976491	0.76972	0.496129	0.959176
ENSMUSG00000051985	Igfn1	-0.325801	0.226259	-0.163243	0.388817	0.210654	0.0618378	0.15656	0.2932	0.0306891	0.244764	0.394187	0.589978	0.769796	0.398673	0.95243
ENSMUSG00000013736	Trnt1	-0.0115322	-0.0692588	0.0442024	-0.0135241	-0.0494198	0.798532	0.106721	0.293146	0.765983	0.313751	0.947118	0.513858	0.769796	0.954648	0.954155
ENSMUSG00000107821	Gm8038	-0.845285	-0.0879931	-0.484229	0.273063	0.447875	0.0956778	0.842508	0.29317	0.584022	0.439627	0.469303	0.963616	0.769796	0.904316	0.960359
ENSMUSG00000028138	Adh5	-0.0234875	-0.0265773	0.044392	0.0413022	0.0256564	0.605369	0.529405	0.293228	0.369055	0.599618	0.882639	0.85506	0.769796	0.822109	0.983018
ENSMUSG00000052854	Nrk	-0.339448	0.0659751	0.531422	0.936845	0.302958	0.513808	0.899275	0.293164	0.0995725	0.607159	0.839647	0.977363	0.769796	0.579073	0.984643
ENSMUSG00000029767	Calu	0.0890349	0.0564213	0.0373818	0.00476815	-0.111451	0.0267228	0.119632	0.293471	0.901219	0.0107052	0.280016	0.533398	0.769818	0.981959	0.653822
ENSMUSG00000120912	ENSMUSG00000120912	0.16706	-0.239856	-0.194936	-0.601851	-0.582174	0.428874	0.1972	0.293445	0.00745883	0.0171097	0.797003	0.631719	0.769818	0.246452	0.697215
ENSMUSG00000120758	ENSMUSG00000120758	-0.191071	0.337745	-0.299025	0.229791	-0.611632	0.544805	0.25225	0.29333	0.480129	0.106814	0.855739	0.685461	0.769818	0.86545	0.898592
ENSMUSG00000074673	Ttll9	0.158264	-0.067557	0.143314	-0.082507	0.11525	0.294052	0.625041	0.293378	0.588094	0.483321	0.70787	0.894772	0.769818	0.905824	0.966721
ENSMUSG00000097636	Mirt1	0.189583	0.49908	-0.127364	0.182133	0.0472756	0.165236	0.00040149	0.293481	0.192977	0.749418	0.574823	0.049767	0.769818	0.70118	0.992513
ENSMUSG00000105496	Mir7004	0.0461385	-0.496151	0.535044	-0.00724534	-0.173729	0.921585	0.355239	0.293474	0.988937	0.783371	0.981138	0.760237	0.769818	0.998928	0.993464
ENSMUSG00000120196	ENSMUSG00000120196	-0.45857	-0.16526	-0.206399	0.0869109	0.055457	0.0361941	0.396126	0.293476	0.679269	0.817561	0.315687	0.782949	0.769818	0.93229	0.997258
ENSMUSG00000002104	Rapsn	-0.449643	-0.372106	-0.310623	-0.233086	-0.0266133	0.1696	0.200744	0.293424	0.46003	0.935654	0.580395	0.635973	0.769818	0.857934	0.99988
ENSMUSG00000112287	Gm47024	1.07185	0.393037	0.624694	-0.0541146	0.761902	0.134276	0.549389	0.293516	0.951403	0.358256	0.531811	0.862507	0.769829	0.991845	0.954155
ENSMUSG00000104822	Gm42967	0.121187	0.232068	-0.229597	-0.118717	-0.236972	0.625516	0.301492	0.293655	0.641223	0.35976	0.890213	0.7224	0.769881	0.922652	0.954155
ENSMUSG00000040152	Thbs1	0.308266	0.29722	0.109049	0.0980032	-0.0598352	0.0115806	0.00896453	0.29357	0.407628	0.626296	0.190623	0.204643	0.769881	0.838344	0.985872
ENSMUSG00000105896	Gm43311	-0.488047	-0.016384	-0.264165	0.207497	0.152978	0.0690784	0.946046	0.293686	0.4298	0.630188	0.412879	0.989581	0.769881	0.845853	0.985872
ENSMUSG00000048865	Arhgap30	0.225493	-0.0194896	0.134494	-0.110488	0.0694146	0.116646	0.879856	0.293714	0.440539	0.650228	0.5032	0.973207	0.769881	0.850882	0.987364
ENSMUSG00000021701	Plk2	0.0586417	0.24925	-0.0810409	0.109567	-0.027416	0.479791	0.003683	0.293615	0.194056	0.755933	0.821459	0.14572	0.769881	0.701786	0.993349
ENSMUSG00000034875	Nudt19	-0.00840312	0.0103088	-0.0396953	-0.0209833	0.0101076	0.83641	0.784293	0.293719	0.608929	0.816893	0.959627	0.948168	0.769881	0.913946	0.997222
ENSMUSG00000045518	Onecut3	-0.389909	-0.982902	0.435049	-0.157944	0.0203761	0.354844	0.0204218	0.293758	0.699039	0.96441	0.749759	0.281209	0.769902	0.938093	0.99988
ENSMUSG00000053475	Tnfaip6	0.0137009	-0.158963	-0.0888292	-0.261493	-0.256874	0.881722	0.0674834	0.293792	0.00841902	0.0122738	0.97115	0.43836	0.76991	0.255137	0.665478
ENSMUSG00000063415	Cyp26b1	0.132186	0.107896	-0.3191	-0.34339	-0.0811743	0.693571	0.718611	0.29389	0.314415	0.81955	0.914069	0.926732	0.770008	0.793659	0.997361
ENSMUSG00000108878	Gm49493	0.0540449	-0.360963	0.216466	-0.198542	-0.0112721	0.80853	0.089692	0.293871	0.382585	0.964034	0.950524	0.480912	0.770008	0.826917	0.99988
ENSMUSG00000092103	Gm17039	1.01111	-0.685395	0.554869	-1.14163	1.21011	0.113478	0.207017	0.293971	0.0801981	0.0845595	0.49813	0.641835	0.77014	0.541502	0.890221
ENSMUSG00000022074	Tnfrsf10b	0.00524715	0.0927009	0.182205	0.269659	-0.296718	0.976307	0.606188	0.294006	0.174513	0.162971	0.996472	0.886696	0.770152	0.683832	0.931602
ENSMUSG00000036580	Spg20	-0.0111081	-0.0551064	-0.0675885	-0.111587	-0.0301679	0.872608	0.392393	0.294037	0.118561	0.683078	0.969567	0.780289	0.770153	0.607091	0.988204
ENSMUSG00000025037	Maoa	-0.249598	-0.0780113	-0.0910184	0.0805679	-0.00323376	0.012834	0.369027	0.294171	0.390731	0.974206	0.200969	0.768472	0.770229	0.830542	0.99988
ENSMUSG00000082920	Gm13864	-0.305857	0.515928	-0.482016	0.339768	0.00298743	0.560965	0.278776	0.294151	0.525876	0.995448	0.863654	0.706481	0.770229	0.882102	0.99988
ENSMUSG00000046949	Nqo2	-0.0136183	-0.195216	0.110588	-0.0710091	-0.0106443	0.904814	0.0727263	0.294189	0.537529	0.930669	0.976431	0.447217	0.770229	0.886765	0.99988
ENSMUSG00000001056	Nhp2	-0.0762471	0.017009	-0.0620715	0.0311846	-0.000867882	0.237778	0.773517	0.294111	0.628067	0.989943	0.658608	0.944681	0.770229	0.919612	0.99988
ENSMUSG00000081355	Gm15264	-0.861022	0.395896	-0.60507	0.651848	-2.18266	0.168053	0.498502	0.294814	0.300618	0.00782962	0.578722	0.840794	0.77025	0.783489	0.6042
ENSMUSG00000033731	3300002A11Rik	-0.136373	-0.246281	0.313553	0.203645	0.730814	0.6594	0.421173	0.294318	0.525412	0.0436119	0.901924	0.798762	0.77025	0.882102	0.820798
ENSMUSG00000021079	Timm9	-0.090629	-0.00777202	-0.0442069	0.0386501	-0.0945391	0.0539141	0.853378	0.294419	0.40044	0.0615161	0.371682	0.966222	0.77025	0.834544	0.876265
ENSMUSG00000030706	Mrpl48	-0.0518435	-0.0908064	-0.0488324	-0.0877953	-0.0931585	0.305165	0.0581865	0.294465	0.0897688	0.0907082	0.716981	0.413755	0.77025	0.559953	0.891598
ENSMUSG00000101660	Gm18666	0.0273826	-0.154213	0.594624	0.413028	-0.946522	0.960457	0.79089	0.294751	0.521141	0.124724	0.992848	0.950167	0.77025	0.881228	0.908831
ENSMUSG00000024552	Slc14a2	-0.542621	0.0573049	0.262708	0.862634	0.296828	0.0406031	0.826039	0.294228	0.00305689	0.304651	0.332313	0.959809	0.77025	0.167762	0.954155
ENSMUSG00000042642	Flad1	-0.0980075	-0.029452	-0.0439328	0.0246227	0.0439803	0.0371869	0.483058	0.294781	0.588414	0.370144	0.320019	0.832513	0.77025	0.905969	0.954155
ENSMUSG00000008348	Ubc	0.0352332	-0.0884437	0.101634	-0.0220433	-0.0994044	0.733498	0.361184	0.294612	0.831513	0.374459	0.926371	0.764583	0.77025	0.968926	0.954155
ENSMUSG00000016458	Wt1	0.977133	1.72537	-0.600151	0.148089	0.847505	0.194484	0.0124415	0.294475	0.844169	0.266297	0.610429	0.232162	0.77025	0.971156	0.954155
ENSMUSG00000035745	Grin3b	-0.0580505	-0.308401	0.235421	-0.0149292	0.237923	0.806614	0.180151	0.294845	0.951641	0.342885	0.950371	0.616901	0.77025	0.991928	0.954155
ENSMUSG00000026421	Csrp1	-0.0440852	-0.17496	-0.0654187	-0.196294	-0.0568116	0.510477	0.0088188	0.294738	0.00703888	0.429258	0.838511	0.203585	0.77025	0.24035	0.959176
ENSMUSG00000030095	Tmem43	0.0283903	0.121831	-0.0481197	0.0453214	0.0393321	0.567792	0.0125109	0.294591	0.367381	0.464208	0.866635	0.232162	0.77025	0.821394	0.963615
ENSMUSG00000041911	Dlx1	0.12167	0.142071	-0.0755508	-0.0551497	0.0506071	0.130877	0.0584827	0.294791	0.491325	0.550027	0.525731	0.414535	0.77025	0.870109	0.972965
ENSMUSG00000002190	Clgn	-0.0795409	-0.250311	0.0589922	-0.111777	-0.0343821	0.195705	0.000121186	0.29487	0.0748769	0.597589	0.611671	0.0272268	0.77025	0.531636	0.983018
ENSMUSG00000025728	Pigq	-0.110984	-0.0628777	-0.0371483	0.0109582	0.0211753	0.00652225	0.0824559	0.294344	0.773425	0.603485	0.147243	0.466691	0.77025	0.955751	0.984643
ENSMUSG00000002812	Flii	0.0259822	-0.0548159	0.0487341	-0.032064	0.0254403	0.603594	0.241726	0.294645	0.523742	0.635127	0.881884	0.675183	0.77025	0.881756	0.985872
ENSMUSG00000060860	Ube2s	-0.00622762	0.0461287	-0.0497622	0.00259412	-0.0207043	0.903145	0.334239	0.294672	0.959827	0.706449	0.976265	0.745608	0.77025	0.993406	0.989316
ENSMUSG00000002486	Tchp	0.0494687	-0.0633416	0.0771489	-0.0356614	-0.0213885	0.535937	0.39403	0.294858	0.658234	0.802618	0.851359	0.781726	0.77025	0.927664	0.996484
ENSMUSG00000028226	Mmp16	-0.0312395	0.0863464	-0.0615176	0.0560682	-0.00837754	0.623067	0.149788	0.294821	0.38441	0.902911	0.88904	0.581666	0.77025	0.827747	0.99988
ENSMUSG00000022772	Senp5	0.0139873	-0.00578006	0.0518823	0.0321149	-0.00797829	0.792409	0.906539	0.294528	0.548375	0.888609	0.945084	0.978721	0.77025	0.889672	0.99988
ENSMUSG00000105085	Gm42567	0.84949	-0.0572404	0.546041	-0.36069	-0.0210356	0.167237	0.915015	0.294509	0.568096	0.985199	0.577081	0.980351	0.77025	0.89842	0.99988
ENSMUSG00000032313	Tmem266	-0.0276295	0.015196	-0.078684	-0.0358585	0.0103348	0.734988	0.839633	0.294295	0.663358	0.906256	0.926824	0.962929	0.77025	0.929632	0.99988
ENSMUSG00000040985	Sun3	-1.61106	0.324489	-0.483557	1.452	-0.390601	0.00158929	0.497477	0.294915	0.00465399	0.45845	0.0715408	0.840122	0.770287	0.203676	0.963044
ENSMUSG00000031835	Mbtps1	-0.0818886	-0.0302026	-0.0356208	0.0160652	0.0492478	0.0316764	0.374616	0.294997	0.660782	0.215656	0.298917	0.770938	0.770422	0.928439	0.945815
ENSMUSG00000015087	Rabl6	0.105724	0.0266231	0.038668	-0.040433	0.0410844	0.0122369	0.46969	0.295084	0.313199	0.336481	0.195288	0.824038	0.770444	0.792375	0.954155
ENSMUSG00000107804	Gm44439	1.24823	0.36219	0.410724	-0.475312	0.385851	0.0154673	0.405121	0.295161	0.369347	0.392984	0.217771	0.78987	0.770444	0.822686	0.954155
ENSMUSG00000028381	Ugcg	0.049836	-0.0372848	0.0480125	-0.0391083	-0.0408151	0.316364	0.416114	0.295092	0.431512	0.441321	0.724883	0.79722	0.770444	0.847114	0.960359
ENSMUSG00000020000	Moxd1	0.294247	0.0889396	0.122476	-0.0828311	-0.062243	0.0295694	0.453535	0.295151	0.525667	0.651619	0.291859	0.81534	0.770444	0.882102	0.987364
ENSMUSG00000112368	Gm49376	0.0626862	0.152034	0.170009	0.259357	0.0704964	0.722275	0.369304	0.29519	0.164339	0.722204	0.92271	0.768472	0.770444	0.670328	0.991789
ENSMUSG00000109366	Gm44698	0.00548747	-0.0666051	-0.148996	-0.221088	0.0297872	0.972042	0.638964	0.295152	0.168684	0.863173	0.99553	0.900971	0.770444	0.676536	0.99988
ENSMUSG00000118550	Gm52965	-0.169045	-0.201042	0.140376	0.108379	-0.190685	0.242757	0.143426	0.29531	0.456147	0.216797	0.663046	0.575074	0.770618	0.856565	0.947284
ENSMUSG00000026787	Gad2	0.0601006	-0.116851	-0.102942	-0.279893	-0.056133	0.568398	0.237331	0.295348	0.0153608	0.61814	0.866816	0.671838	0.770618	0.317558	0.985513
ENSMUSG00000097448	Platr22	0.578431	0.789848	-0.377669	-0.166252	0.214512	0.197398	0.0475863	0.295342	0.713735	0.66166	0.613333	0.383895	0.770618	0.942965	0.987364
ENSMUSG00000009551	6330409D20Rik	-0.199672	0.157489	-0.155226	0.201936	0.239708	0.222494	0.299032	0.295711	0.225483	0.176918	0.641971	0.721166	0.771197	0.724628	0.937295
ENSMUSG00000080969	Taf9-ps	1.27853	-1.23876	0.532967	-1.98433	0.686694	0.0410589	0.0199758	0.295659	0.0030465	0.203306	0.334435	0.280442	0.771197	0.167762	0.944918
ENSMUSG00000026249	Serpine2	0.0222223	-0.160828	0.0553918	-0.127659	-0.050482	0.695684	0.00467976	0.295621	0.0320508	0.408578	0.914157	0.155789	0.771197	0.403994	0.958448
ENSMUSG00000090608	Gm17200	0.296254	0.756612	-0.221672	0.238686	-0.196783	0.231847	0.0021746	0.295689	0.359774	0.444871	0.651197	0.116424	0.771197	0.818759	0.960359
ENSMUSG00000033721	Vav3	0.0626278	-0.197718	0.169985	-0.0903601	-0.0653764	0.718844	0.231063	0.295723	0.607337	0.723275	0.921501	0.665965	0.771197	0.913297	0.991789
ENSMUSG00000007411	Mark3	0.0147468	0.0802697	0.0383032	0.103826	0.0422757	0.707767	0.0350019	0.295787	0.0131724	0.320263	0.918159	0.343427	0.771204	0.302977	0.954155
ENSMUSG00000112486	Gm48659	-0.0810899	0.672833	-0.581513	0.17241	-0.676278	0.898004	0.245848	0.295761	0.782978	0.368009	0.974942	0.678766	0.771204	0.958039	0.954155
ENSMUSG00000030172	Erc1	0.0829642	0.0508009	0.0461014	0.013938	-0.0868578	0.0896788	0.254134	0.295883	0.770689	0.0966251	0.45959	0.687012	0.771337	0.955142	0.896521
ENSMUSG00000038848	Ythdf1	0.0424859	0.00416142	0.0380978	-0.000226627	-0.0255395	0.283594	0.908679	0.295899	0.995412	0.544296	0.699517	0.978956	0.771337	0.999019	0.972092
ENSMUSG00000021919	Chat	0.340548	-0.691862	-0.54109	-1.5735	0.413492	0.576697	0.16522	0.295973	0.0147816	0.516591	0.870459	0.598703	0.77145	0.314244	0.970959
ENSMUSG00000043633	Fam221b	0.159839	-0.305294	0.172976	-0.292157	0.0483537	0.380996	0.0740324	0.29609	0.118637	0.805954	0.767729	0.449536	0.771675	0.607091	0.99662
ENSMUSG00000085143	Gm11520	-0.798441	-0.586678	-0.601045	-0.389282	-0.474651	0.203678	0.291705	0.29615	0.524576	0.432316	0.620177	0.715424	0.77168	0.882006	0.959792
ENSMUSG00000103985	Gm37446	0.0179934	0.43004	-0.374201	0.0378457	-0.215284	0.963761	0.248789	0.296153	0.935129	0.654422	0.993777	0.682393	0.77168	0.989651	0.987364
ENSMUSG00000002748	Baz1b	0.0706908	0.0631219	0.0364013	0.0288324	-0.0317894	0.0671844	0.0766589	0.296193	0.443264	0.429185	0.407482	0.455375	0.771702	0.852343	0.959176
ENSMUSG00000020739	Nup85	-0.00565155	0.0263686	0.0433608	0.075381	0.115433	0.899507	0.527375	0.296918	0.103479	0.022895	0.974987	0.853811	0.771823	0.583478	0.739546
ENSMUSG00000113835	Gm19554	-0.17891	-0.497363	0.182743	-0.13571	-0.398036	0.338618	0.00763325	0.296295	0.467994	0.0787944	0.740528	0.191905	0.771823	0.861196	0.889152
ENSMUSG00000026088	Mitd1	0.0312705	-0.0190525	0.0741192	0.0237962	0.151817	0.684441	0.789878	0.29652	0.760017	0.0764367	0.91152	0.949826	0.771823	0.953228	0.889152
ENSMUSG00000040121	Rep15	-0.0628241	-0.136836	0.214708	0.140696	0.397645	0.775718	0.514316	0.296721	0.534342	0.113144	0.940101	0.849562	0.771823	0.8852	0.900337
ENSMUSG00000045071	E130308A19Rik	0.10571	-0.157913	0.0820754	-0.181548	-0.144743	0.221698	0.0527809	0.296888	0.0426194	0.122888	0.64138	0.399918	0.771823	0.447011	0.908753
ENSMUSG00000056612	Ppp1r14b	0.242729	0.115504	-0.0691663	-0.196392	-0.124337	0.00235621	0.0903121	0.296379	0.0119567	0.123291	0.0903801	0.48212	0.771823	0.291821	0.908831
ENSMUSG00000035948	Acss3	-0.0382034	-0.418011	0.185279	-0.194529	-0.309868	0.84151	0.0245501	0.296498	0.31514	0.149519	0.961142	0.302228	0.771823	0.794632	0.921913
ENSMUSG00000063245	Zfp993	0.488598	-0.41117	0.510931	-0.388837	-0.778166	0.373645	0.417073	0.296511	0.491353	0.192127	0.762187	0.797668	0.771823	0.870109	0.938378
ENSMUSG00000056214	Pard6g	-0.10238	-0.0389662	0.090379	0.153792	0.119233	0.275923	0.655163	0.296925	0.111061	0.245058	0.693209	0.907712	0.771823	0.596739	0.95243
ENSMUSG00000020133	2310011J03Rik	-0.0376149	-0.0406987	-0.0558283	-0.058912	0.055836	0.516215	0.448068	0.296982	0.315518	0.37144	0.840326	0.81312	0.771823	0.794653	0.954155
ENSMUSG00000026628	Atf3	0.641253	0.6333	0.228519	0.220566	-0.281378	0.0158463	0.0119441	0.297006	0.41553	0.265283	0.219169	0.22769	0.771823	0.840835	0.954155
ENSMUSG00000083906	Gm15186	0.0448499	0.490937	-0.297614	0.148473	-0.283844	0.890412	0.1067	0.296693	0.660552	0.382481	0.973484	0.513855	0.771823	0.928439	0.954155
ENSMUSG00000030107	Usp18	-0.16232	-0.328423	-0.206061	-0.372164	-0.199437	0.455864	0.0967421	0.296394	0.0907887	0.396942	0.808872	0.49513	0.771823	0.561858	0.955863
ENSMUSG00000031409	Tceal6	0.00498157	-0.0100179	-0.0503009	-0.0653003	-0.040904	0.923524	0.834511	0.296753	0.217345	0.465421	0.98126	0.962551	0.771823	0.718769	0.963615
ENSMUSG00000028243	Ubxn2b	0.189519	0.0923065	0.0526587	-0.0445543	-0.0380726	0.00165612	0.075377	0.296595	0.419012	0.515933	0.0736272	0.452892	0.771823	0.842141	0.970959
ENSMUSG00000020870	Cdc34b	0.269024	0.165468	-0.387192	-0.490748	-0.261451	0.543727	0.658624	0.296978	0.272748	0.557215	0.855273	0.908492	0.771823	0.761305	0.975001
ENSMUSG00000107058	Gm42545	-0.472514	0.313666	-0.73539	0.0507908	0.470684	0.549067	0.647563	0.296829	0.934814	0.573271	0.857016	0.904473	0.771823	0.989651	0.9774
ENSMUSG00000096883	Shisa8	-0.192873	-0.0154108	-0.124455	0.0530075	-0.0313775	0.142523	0.897278	0.296944	0.683863	0.82613	0.543874	0.976491	0.771823	0.934103	0.997383
ENSMUSG00000086607	4930511M06Rik	0.408206	-0.0325121	0.342512	-0.0982057	0.0853868	0.269315	0.926501	0.296872	0.801768	0.825536	0.686217	0.983419	0.771823	0.962805	0.997383
ENSMUSG00000024454	Hdac3	-0.0802444	0.0268474	-0.0467981	0.0602937	-0.0103111	0.103827	0.548388	0.296774	0.218365	0.841775	0.482355	0.861776	0.771823	0.719298	0.999008
ENSMUSG00000050555	Hyls1	0.0823663	0.149351	0.0753328	0.142318	-0.0129692	0.297489	0.0490893	0.296507	0.0825895	0.878328	0.711705	0.388561	0.771823	0.546609	0.99988
ENSMUSG00000040613	Apobec1	0.10637	-0.235193	0.180838	-0.160725	0.00818489	0.574214	0.184652	0.296977	0.404037	0.968964	0.869766	0.621778	0.771823	0.836872	0.99988
ENSMUSG00000029074	Ttll10	-0.338257	-0.924326	0.407747	-0.178321	-0.0884884	0.397256	0.0213668	0.296946	0.650052	0.850101	0.778895	0.287515	0.771823	0.925737	0.99988
ENSMUSG00000028804	Csmd2	-0.0882609	0.01763	-0.0739786	0.0319124	0.0141621	0.251372	0.801842	0.296663	0.675215	0.861064	0.671515	0.952711	0.771823	0.931815	0.99988
ENSMUSG00000049184	Purg	0.126252	0.0747818	0.0612323	0.00976165	-0.00960362	0.0553976	0.210756	0.296341	0.879202	0.886935	0.375773	0.645792	0.771823	0.977232	0.99988
ENSMUSG00000024883	Rin1	0.00986919	0.149077	-0.102254	0.0369538	0.0920833	0.925099	0.137698	0.29712	0.726594	0.419726	0.981754	0.565457	0.772039	0.946016	0.958448
ENSMUSG00000020397	Med7	0.117876	0.0682063	0.0535652	0.00389548	-0.10916	0.0424714	0.193983	0.297269	0.94495	0.0751605	0.339057	0.628372	0.772062	0.990348	0.889142
ENSMUSG00000021640	Naip1	-0.273392	0.404102	0.318993	0.996486	0.556544	0.390588	0.231457	0.297251	0.00699543	0.124781	0.773764	0.666714	0.772062	0.24035	0.908831
ENSMUSG00000117438	Rpsa-ps7	0.0109341	-0.188107	0.127261	-0.07178	-0.0434931	0.933799	0.131924	0.297282	0.590468	0.760198	0.984935	0.554296	0.772062	0.907452	0.993464
ENSMUSG00000118245	Gm30082	-0.241735	-0.13533	0.236896	0.343301	0.0681823	0.315528	0.559262	0.297219	0.168897	0.801889	0.72443	0.866144	0.772062	0.676733	0.996484
ENSMUSG00000032673	Prorsd1	-0.0673848	-0.167613	0.136308	0.0360799	-0.015503	0.632772	0.208592	0.297173	0.800502	0.918381	0.892771	0.643822	0.772062	0.962382	0.99988
ENSMUSG00000029599	Ddx54	0.0448723	0.103105	-0.041184	0.0170491	0.0915634	0.298442	0.0139709	0.297998	0.692063	0.0543548	0.71265	0.243189	0.772158	0.935923	0.85914
ENSMUSG00000018669	Cdk5rap3	-0.165476	0.0686759	-0.064677	0.169475	0.13634	0.0187353	0.274219	0.297913	0.0171263	0.0680332	0.238091	0.702665	0.772158	0.329024	0.886836
ENSMUSG00000044433	Camsap3	-0.0869915	0.0370889	-0.044097	0.0799835	0.0929417	0.065018	0.384463	0.298297	0.0905572	0.0676296	0.402443	0.776378	0.772158	0.56153	0.886836
ENSMUSG00000053470	Kdm3a	0.109802	0.0148502	0.0513454	-0.0436066	-0.106757	0.0469365	0.762676	0.297486	0.417535	0.0682972	0.352585	0.941962	0.772158	0.841112	0.886836
ENSMUSG00000026483	Niban1	-0.0877752	0.10144	-0.116948	0.072267	0.218041	0.474124	0.372467	0.298271	0.559814	0.110556	0.819396	0.769612	0.772158	0.896206	0.900086
ENSMUSG00000107200	Gm43039	-0.00758853	0.351655	-0.15915	0.200094	-0.281658	0.964188	0.0317458	0.297394	0.255158	0.127912	0.993777	0.332012	0.772158	0.751389	0.911917
ENSMUSG00000043068	Fam89a	-0.137461	-0.0719409	0.170306	0.235827	0.286019	0.433131	0.665748	0.297711	0.193426	0.131398	0.799096	0.910204	0.772158	0.701574	0.913089
ENSMUSG00000084686	Gm22027	-0.00517046	-0.277262	0.351188	0.0790963	0.553351	0.985879	0.425002	0.297706	0.827806	0.159612	0.997328	0.801733	0.772158	0.968436	0.927341
ENSMUSG00000004054	Map3k11	-0.0368674	-0.0271059	-0.0467859	-0.0370244	0.0621236	0.44923	0.546678	0.298121	0.450398	0.236098	0.805857	0.861009	0.772158	0.854962	0.949639
ENSMUSG00000090307	1700071M16Rik	-0.0713577	-0.0861964	-0.155002	-0.169841	-0.166844	0.661613	0.562386	0.297886	0.30528	0.33421	0.902378	0.867188	0.772158	0.785779	0.954155
ENSMUSG00000064262	Gimap8	0.00549458	0.0116592	0.134921	0.141086	-0.146459	0.968336	0.929631	0.298107	0.33074	0.345994	0.994564	0.984624	0.772158	0.804019	0.954155
ENSMUSG00000001583	Tnk1	0.733835	-0.173375	0.432738	-0.474472	-0.41413	0.134271	0.71775	0.29818	0.346025	0.384803	0.531811	0.926671	0.772158	0.811895	0.954155
ENSMUSG00000046523	Kctd4	0.136514	0.213685	-0.0653839	0.0117864	-0.0776241	0.0535848	0.00206564	0.297824	0.863578	0.290018	0.371189	0.114785	0.772158	0.975083	0.954155
ENSMUSG00000105377	Gm43148	-1.38008	-0.162308	-0.51581	0.701963	-0.438086	0.00974171	0.725569	0.297636	0.16473	0.410214	0.175344	0.929743	0.772158	0.670828	0.958448
ENSMUSG00000105980	Gm42597	0.734307	-0.663271	0.606591	-0.790986	-0.552754	0.272241	0.268012	0.297917	0.246972	0.423129	0.689314	0.698081	0.772158	0.743915	0.959176
ENSMUSG00000002500	Rpl3l	-0.515831	-0.192997	-0.265616	0.057219	0.229499	0.0670056	0.444023	0.297388	0.831967	0.467189	0.40736	0.811516	0.772158	0.968926	0.964151
ENSMUSG00000037892	Pcdh18	-0.0494311	-0.143175	0.12293	0.0291864	0.098992	0.69663	0.232091	0.297642	0.819554	0.470871	0.914157	0.667015	0.772158	0.966731	0.965099
ENSMUSG00000037740	Mrps26	-0.035769	0.0293365	-0.0507301	0.0143753	0.040053	0.497679	0.54755	0.298298	0.785733	0.480234	0.832646	0.861427	0.772158	0.958613	0.965994
ENSMUSG00000067575	Rpl35a-ps3	0.0577627	-0.0524297	0.225088	0.114896	0.133557	0.805891	0.814213	0.29817	0.635006	0.609457	0.950086	0.956276	0.772158	0.921816	0.984643
ENSMUSG00000035919	Bbs9	0.143814	0.155463	0.0509937	0.0626432	-0.0279609	0.0112165	0.00375648	0.297757	0.250948	0.626342	0.188111	0.146549	0.772158	0.747555	0.985872
ENSMUSG00000032714	Syde1	-0.0743156	-0.18727	-0.0718637	-0.184818	0.0366374	0.324294	0.0105818	0.298301	0.0197154	0.647613	0.72988	0.217898	0.772158	0.341786	0.987364
ENSMUSG00000039943	Plcb4	-0.0458941	-0.33368	0.145647	-0.142139	-0.0688596	0.757612	0.0260117	0.29802	0.347518	0.665843	0.93434	0.308887	0.772158	0.812403	0.987364
ENSMUSG00000029338	Antxr2	0.0817443	-0.0251092	0.121464	0.0146106	0.0548858	0.521609	0.831812	0.298216	0.910793	0.692071	0.844502	0.961225	0.772158	0.984076	0.98853
ENSMUSG00000033987	Dnah17	0.0487781	0.0335254	0.121135	0.105882	-0.0443373	0.699505	0.776647	0.297949	0.415251	0.74423	0.915275	0.945415	0.772158	0.840835	0.992027
ENSMUSG00000085627	Gm11222	-0.832867	-0.11166	-0.483218	0.237988	0.152914	0.102012	0.821533	0.297689	0.622984	0.79119	0.479737	0.958365	0.772158	0.918109	0.994589
ENSMUSG00000077714	Snord17	0.766469	-0.481911	0.442052	-0.806328	-0.12417	0.129466	0.271472	0.297584	0.119185	0.809508	0.524009	0.700554	0.772158	0.607589	0.996957
ENSMUSG00000097748	Gm26533	-0.422318	-0.162097	-0.419734	-0.159512	0.111016	0.34334	0.674307	0.297838	0.711207	0.809528	0.742989	0.912487	0.772158	0.942744	0.996957
ENSMUSG00000040374	Pex2	-0.0274797	-0.0193985	-0.057778	-0.0496968	-0.0149817	0.647487	0.72654	0.298139	0.413952	0.816204	0.89767	0.930077	0.772158	0.840835	0.997222
ENSMUSG00000021476	Habp4	-0.0561399	-0.108956	-0.0336681	-0.086484	-0.00476311	0.112995	0.00199062	0.29748	0.0182549	0.897617	0.497687	0.114394	0.772158	0.336812	0.99988
ENSMUSG00000052593	Adam17	0.143216	0.0311131	0.0482638	-0.0638388	-0.00982972	0.00804219	0.505129	0.29824	0.216288	0.854611	0.161119	0.844227	0.772158	0.717281	0.99988
ENSMUSG00000019303	Psmc3ip	0.0893145	-0.235845	0.151119	-0.17404	-0.0186369	0.572397	0.114198	0.297883	0.280903	0.912928	0.868836	0.523244	0.772158	0.767967	0.99988
ENSMUSG00000097525	Platr31	-0.497821	-0.0436203	-0.402673	0.0515276	0.0670876	0.239578	0.911423	0.297821	0.896402	0.896371	0.65979	0.979338	0.772158	0.981258	0.99988
ENSMUSG00000058281	Gm10038	0.405445	-0.253948	0.248429	-0.410964	0.318257	0.140776	0.299671	0.2984	0.142963	0.294402	0.540799	0.721671	0.772255	0.641702	0.954155
ENSMUSG00000061111	Mcrip1	-0.0305705	-0.0394156	-0.040869	-0.0497141	0.0449779	0.471662	0.317961	0.298388	0.24808	0.325636	0.818457	0.734447	0.772255	0.74472	0.954155
ENSMUSG00000026601	Axdnd1	-0.183662	0.0741791	0.243138	0.500979	0.128996	0.460743	0.759548	0.298468	0.0617846	0.655167	0.81134	0.941405	0.772352	0.504114	0.987364
ENSMUSG00000031497	Tnfsf13b	-0.215584	-0.195683	-0.173789	-0.153888	-0.177587	0.24052	0.243563	0.298509	0.399986	0.374359	0.660804	0.677092	0.772358	0.834481	0.954155
ENSMUSG00000052566	Hook2	-0.110344	-0.0111792	-0.0585297	0.0406355	-0.0098709	0.0772918	0.842399	0.298532	0.507532	0.881018	0.431623	0.963601	0.772358	0.875568	0.99988
ENSMUSG00000031765	Mt1	0.0213432	-0.166441	0.136684	-0.0511	0.0675251	0.878651	0.210399	0.298572	0.715869	0.6549	0.970822	0.645486	0.772373	0.943258	0.987364
ENSMUSG00000087236	Kif28	-0.346797	0.601848	-0.383857	0.564789	-0.185158	0.395976	0.127326	0.298599	0.190583	0.713083	0.777909	0.547057	0.772373	0.697724	0.991079
ENSMUSG00000019772	Vip	0.324598	0.0243102	0.115941	-0.184347	-0.187287	0.0142604	0.82704	0.298687	0.143475	0.165347	0.209478	0.960139	0.772497	0.642054	0.93253
ENSMUSG00000001829	Clpb	0.0928821	0.015514	0.0402759	-0.0370922	-0.00131633	0.0333443	0.688052	0.298708	0.379781	0.976517	0.305662	0.917999	0.772497	0.826428	0.99988
ENSMUSG00000068015	Lrch1	-0.145128	-0.144349	-0.0629381	-0.0621588	-0.05513	0.0329011	0.0227647	0.29888	0.346104	0.431834	0.303606	0.29404	0.772545	0.811895	0.959502
ENSMUSG00000121135	Hmga2-ps1	0.150538	-0.0631576	0.244203	0.0305075	0.160121	0.559132	0.793612	0.298872	0.909829	0.581648	0.862573	0.950756	0.772545	0.983759	0.979042
ENSMUSG00000113536	Gm49327	0.148671	0.224053	-0.0810446	-0.00566324	0.0442688	0.0915478	0.00801564	0.298865	0.948125	0.62889	0.463691	0.195586	0.772545	0.99113	0.985872
ENSMUSG00000068141	Gm10232	-0.0671163	0.151348	-0.101145	0.11732	-0.0394184	0.527693	0.131405	0.298851	0.280375	0.727635	0.84701	0.553133	0.772545	0.767885	0.991789
ENSMUSG00000091306	Gm17606	-0.768569	-0.064134	-0.459364	0.245071	0.139537	0.110352	0.884389	0.298852	0.597649	0.772431	0.493264	0.973869	0.772545	0.910008	0.993464
ENSMUSG00000116885	4930420G21Rik	-0.980058	-0.765353	-0.524058	-0.309353	0.25566	0.0767614	0.118857	0.298938	0.547897	0.655774	0.429776	0.532073	0.772615	0.889581	0.987364
ENSMUSG00000035498	Cdcp1	0.13654	-0.048483	-0.240415	-0.425438	-0.196764	0.607454	0.835873	0.299011	0.118259	0.491821	0.882986	0.962551	0.772705	0.607091	0.96812
ENSMUSG00000060519	Tor3a	0.0121815	-0.205383	0.0812466	-0.136318	0.0329207	0.885369	0.0133886	0.299035	0.118576	0.717721	0.972004	0.239391	0.772705	0.607091	0.991443
ENSMUSG00000043549	Fam90a1b	-0.40144	0.653895	-0.421248	0.634087	0.266203	0.372788	0.132348	0.299112	0.18309	0.606305	0.761711	0.554924	0.772828	0.694242	0.984643
ENSMUSG00000114723	5530402G07Rik	0.119887	0.104929	0.346296	0.331337	0.188041	0.739079	0.769393	0.299235	0.392546	0.65004	0.92784	0.943233	0.773064	0.830728	0.987364
ENSMUSG00000035946	Gsx2	0.275856	0.655394	-0.346943	0.0325957	0.572117	0.486769	0.070652	0.299444	0.937509	0.166777	0.826071	0.443934	0.773454	0.989743	0.933067
ENSMUSG00000006476	Nsmf	-0.0166256	0.110127	-0.0660249	0.0607282	0.0578989	0.80676	0.090309	0.299447	0.375584	0.428772	0.950371	0.48212	0.773454	0.824716	0.959176
ENSMUSG00000000216	Scnn1g	-0.121297	-0.294828	0.359714	0.186183	-0.190468	0.736082	0.408276	0.299547	0.61881	0.652584	0.926824	0.791957	0.773632	0.916432	0.987364
ENSMUSG00000114993	Gm6363	0.275403	0.263911	-0.201924	-0.213416	-0.282204	0.221914	0.190872	0.299634	0.352892	0.229931	0.64162	0.626526	0.773714	0.814966	0.948259
ENSMUSG00000073010	Gm5127	0.647409	0.427158	0.283758	0.0635068	0.160718	0.0482844	0.154898	0.299671	0.854844	0.681335	0.357032	0.587622	0.773714	0.974019	0.988204
ENSMUSG00000098240	Gm4575	-0.058671	0.0608986	0.399419	0.518988	-0.00214457	0.884047	0.899421	0.29966	0.247179	0.998824	0.971486	0.977363	0.773714	0.743915	0.99988
ENSMUSG00000026879	Gsn	-0.0640145	-0.0789888	-0.0500758	-0.0650501	0.0192384	0.22314	0.10811	0.299702	0.21789	0.729656	0.642653	0.515817	0.773716	0.719104	0.991789
ENSMUSG00000026447	Pik3c2b	0.0213556	-0.127365	-0.0869845	-0.235705	-0.0555321	0.81293	0.135957	0.299735	0.0162587	0.564626	0.951771	0.562308	0.773722	0.323413	0.976753
ENSMUSG00000029030	Tprgl	0.0163941	0.01454	-0.0365583	-0.0384125	-0.0493475	0.665048	0.678066	0.299771	0.315395	0.228927	0.903273	0.913741	0.773735	0.794653	0.948259
ENSMUSG00000096446	Gm8104	0.735672	-1.07927	0.32533	-1.48962	-0.274893	0.0539598	0.00121141	0.299884	0.000260023	0.422334	0.371738	0.0884687	0.773867	0.0655679	0.959176
ENSMUSG00000027985	Lef1	0.0586623	-0.26053	0.178511	-0.14068	0.036481	0.750958	0.141152	0.299914	0.45413	0.851232	0.932205	0.571351	0.773867	0.855947	0.99988
ENSMUSG00000022021	Diaph3	0.149958	0.253472	-0.156354	-0.0528399	0.0221748	0.376764	0.107378	0.299867	0.759928	0.901688	0.764682	0.514858	0.773867	0.953228	0.99988
ENSMUSG00000045775	Slc16a5	-0.056167	-0.0352593	-0.189199	-0.168291	0.619762	0.778835	0.845682	0.300095	0.40696	0.00796334	0.940837	0.963997	0.774137	0.838076	0.6042
ENSMUSG00000018678	Sp2	0.0469919	-0.0796128	-0.0641434	-0.190748	0.0171029	0.486549	0.203916	0.300112	0.00854278	0.812764	0.825921	0.638354	0.774137	0.255137	0.997222
ENSMUSG00000058546	Rpl23a	0.00689292	-0.0128098	-0.0833522	-0.103055	0.0170503	0.936391	0.872342	0.300061	0.243613	0.853765	0.985237	0.970896	0.774137	0.741682	0.99988
ENSMUSG00000007892	Rplp1	0.0198053	0.0143036	-0.0464396	-0.0519414	-0.0597715	0.680471	0.747687	0.300202	0.285541	0.250647	0.910079	0.937678	0.774145	0.772742	0.952909
ENSMUSG00000093044	Snord8	1.37193	0.361105	0.46635	-0.544479	0.652345	0.020094	0.474762	0.300207	0.350948	0.271375	0.245211	0.826945	0.774145	0.814067	0.954155
ENSMUSG00000045248	Med26	-0.0219883	0.074198	-0.0737021	0.0224842	-0.0230455	0.77604	0.302999	0.300175	0.773512	0.782676	0.940223	0.723455	0.774145	0.955751	0.993464
ENSMUSG00000100862	Gm10925	0.156043	-0.20085	0.324384	-0.0325077	-0.879424	0.64099	0.517869	0.300416	0.922395	0.0251012	0.895411	0.850878	0.774366	0.986326	0.751765
ENSMUSG00000055254	Ntrk2	0.0611723	-0.0564006	0.0500536	-0.0675193	-0.0617178	0.243333	0.244761	0.300367	0.19934	0.270027	0.663573	0.678147	0.774366	0.704765	0.954155
ENSMUSG00000081497	Gm15560	-0.456258	0.681977	-0.349221	0.789014	0.307272	0.218776	0.0643937	0.30039	0.0495603	0.452048	0.637823	0.430719	0.774366	0.469985	0.961901
ENSMUSG00000031732	Phlpp2	-0.00158713	0.0219897	0.0377209	0.0612978	-0.0238801	0.967602	0.545346	0.300358	0.126646	0.570404	0.994461	0.860533	0.774366	0.620238	0.977274
ENSMUSG00000074794	Arrdc3	0.0186536	-0.167953	-0.064985	-0.251592	-0.161151	0.782491	0.0118435	0.300693	0.00102427	0.0337026	0.941989	0.227669	0.774399	0.10784	0.778524
ENSMUSG00000000957	Mmp14	0.218754	0.193646	0.121284	0.0961752	0.187459	0.0976907	0.112096	0.300845	0.457236	0.185153	0.471447	0.521088	0.774399	0.856612	0.938378
ENSMUSG00000038127	Ccdc50	0.0427189	0.000782624	0.0511907	0.00925441	-0.072256	0.424213	0.987308	0.300634	0.86223	0.211504	0.796257	0.998013	0.774399	0.975083	0.945531
ENSMUSG00000098181	Rps12-ps24	-0.640846	0.261563	-0.50818	0.394228	-0.618627	0.231144	0.592823	0.300553	0.458988	0.315215	0.650917	0.880954	0.774399	0.857477	0.954155
ENSMUSG00000092203	1110038B12Rik	0.0605155	0.119985	-0.0828805	-0.023411	0.0901673	0.490978	0.144541	0.300542	0.791909	0.338984	0.828679	0.576208	0.774399	0.960601	0.954155
ENSMUSG00000030987	Stim1	0.00886459	-0.0366294	0.0358005	-0.0096935	-0.0314437	0.811313	0.291769	0.300843	0.794705	0.432964	0.951656	0.715424	0.774399	0.961171	0.959792
ENSMUSG00000038037	Socs1	0.147289	0.331491	-0.220206	-0.0360038	-0.182567	0.540413	0.135537	0.300721	0.883562	0.474202	0.853702	0.561219	0.774399	0.977591	0.965907
ENSMUSG00000114041	Gm9269	0.215454	0.106225	0.2659	0.156672	0.194364	0.447668	0.695197	0.300859	0.595727	0.543887	0.804849	0.919922	0.774399	0.909418	0.972092
ENSMUSG00000066643	Wdr35	-0.0127359	-0.0131471	0.0436055	0.0431943	0.0291663	0.778483	0.754332	0.300819	0.346355	0.551149	0.940782	0.939999	0.774399	0.811895	0.973609
ENSMUSG00000086968	4933431E20Rik	0.0707768	-0.0224689	0.0550511	-0.0381945	0.0322108	0.222317	0.671317	0.300606	0.507167	0.601054	0.641872	0.912258	0.774399	0.87538	0.983632
ENSMUSG00000110517	Gm31224	-0.206768	0.159979	-0.331944	0.0348026	-0.156151	0.564296	0.622886	0.300648	0.926142	0.666171	0.865309	0.893701	0.774399	0.987688	0.987364
ENSMUSG00000027359	Slc27a2	-0.0189661	-0.266132	0.116515	-0.130651	0.052981	0.875663	0.0245747	0.300714	0.289769	0.684623	0.969695	0.302266	0.774399	0.775414	0.988204
ENSMUSG00000021143	Pacs2	-0.20167	-0.266869	-0.0598202	-0.125019	-0.00649598	0.00293822	8.39423e-05	0.300817	0.0524804	0.921628	0.100318	0.0228748	0.774399	0.478813	0.99988
ENSMUSG00000081473	Gm4853	-0.0877529	0.253431	-0.376215	-0.0350308	0.0154599	0.831677	0.492051	0.300808	0.970814	0.970749	0.958812	0.836812	0.774399	0.996095	0.99988
ENSMUSG00000107061	Gm19590	0.0609158	-0.0431109	0.358188	0.254161	0.612907	0.867555	0.910253	0.301016	0.526673	0.156333	0.969235	0.979119	0.774667	0.882102	0.926449
ENSMUSG00000007564	Ppp2r1a	-0.0119681	0.0401041	-0.0337943	0.0182779	0.0191158	0.732277	0.221964	0.301025	0.602101	0.610003	0.925712	0.656319	0.774667	0.911707	0.984782
ENSMUSG00000017548	Suz12	0.0857866	0.0103246	0.040791	-0.034671	-0.0719945	0.0520449	0.793015	0.301101	0.420552	0.122974	0.367983	0.950487	0.77467	0.842922	0.908753
ENSMUSG00000036983	Tfb1m	0.114687	-0.250136	0.111322	-0.253501	0.132126	0.332354	0.0265496	0.301118	0.0395652	0.30039	0.735955	0.311454	0.77467	0.435313	0.954155
ENSMUSG00000030737	Slco2b1	0.0386655	-0.00957189	0.0700978	0.0218604	0.0498566	0.598431	0.887925	0.301076	0.767794	0.530185	0.879267	0.974777	0.77467	0.954852	0.970959
ENSMUSG00000054477	Kcnn2	-0.0231699	-0.0574002	0.0633565	0.0291262	-0.091356	0.724872	0.351871	0.301171	0.660571	0.202362	0.923635	0.757865	0.774725	0.928439	0.944035
ENSMUSG00000121112	ENSMUSG00000121112	0.10896	-0.410204	0.248504	-0.270659	0.0559281	0.67759	0.0976412	0.30122	0.310248	0.849938	0.909326	0.497345	0.774754	0.790639	0.99988
ENSMUSG00000102559	Gm37570	-0.101117	-0.10339	-0.165268	-0.16754	-0.0184706	0.562839	0.517905	0.301244	0.344142	0.922288	0.864477	0.850878	0.774754	0.811016	0.99988
ENSMUSG00000036186	Dipk1b	-0.0224987	-0.0587261	0.043787	0.0075596	0.0668173	0.622103	0.172337	0.30137	0.869055	0.181589	0.888545	0.609277	0.77486	0.975676	0.937295
ENSMUSG00000026565	Pou2f1	0.0182469	0.0833222	0.0636486	0.128724	-0.0448185	0.783472	0.18484	0.301332	0.0633736	0.530395	0.94222	0.621778	0.77486	0.507357	0.970959
ENSMUSG00000070421	Olfr658	-0.411866	-0.958184	0.409648	-0.13667	0.101593	0.309841	0.0187063	0.301377	0.726933	0.808366	0.720368	0.273666	0.77486	0.946016	0.996859
ENSMUSG00000117100	A330072L02Rik	-0.54806	-0.805618	0.524005	0.266447	0.0087039	0.28318	0.124501	0.301424	0.600151	0.990066	0.699013	0.542574	0.774901	0.911052	0.99988
ENSMUSG00000030725	Lipt2	-0.147812	-0.12481	0.0978753	0.120877	0.163131	0.152834	0.197046	0.301562	0.245192	0.150435	0.557917	0.631719	0.774938	0.743011	0.921913
ENSMUSG00000020883	Fbxl20	-0.0309035	-0.0103271	0.0449244	0.0655008	-0.0612422	0.509103	0.811432	0.301543	0.169492	0.228831	0.837873	0.955346	0.774938	0.676954	0.948259
ENSMUSG00002075329	ENSMUSG00002075329	0.243646	0.632944	-0.456281	-0.0669835	-0.551357	0.645597	0.176138	0.30152	0.909782	0.340623	0.897081	0.612423	0.774938	0.983759	0.954155
ENSMUSG00000023307	Marchf5	2.63566e-05	0.0265714	-0.0352044	-0.00865934	0.0288146	0.999431	0.43587	0.301554	0.814061	0.465536	0.999829	0.806583	0.774938	0.965704	0.963615
ENSMUSG00000113282	Gm20368	0.340467	0.80215	-0.612621	-0.150937	1.49073	0.628864	0.201238	0.301693	0.838257	0.0429732	0.891148	0.636188	0.775118	0.969935	0.817334
ENSMUSG00000025134	Alyref	0.0149959	0.0392492	-0.0459813	-0.021728	-0.00751966	0.7557	0.381226	0.301688	0.655136	0.883994	0.932999	0.774986	0.775118	0.927176	0.99988
ENSMUSG00000001627	Ifrd1	0.136922	0.107391	-0.07067	-0.100201	-0.119664	0.0749466	0.125434	0.301928	0.189264	0.141313	0.425647	0.543812	0.775228	0.697381	0.921913
ENSMUSG00000086827	4930461C15Rik	-0.649162	0.204748	-0.375161	0.47875	0.424623	0.103395	0.578553	0.301883	0.232599	0.381925	0.481762	0.873889	0.775228	0.731793	0.954155
ENSMUSG00000097451	Rian	0.0435273	-0.0168829	0.0419697	-0.0184405	-0.0430962	0.321775	0.675449	0.301874	0.67228	0.357897	0.729111	0.912929	0.775228	0.931815	0.954155
ENSMUSG00000089735	Gm8428	-0.0996896	0.294502	-0.498631	-0.10444	-0.61747	0.847534	0.549694	0.301938	0.857839	0.33535	0.962604	0.862597	0.775228	0.974396	0.954155
ENSMUSG00000023452	Pisd	0.0385794	0.0517178	0.0591624	0.0723008	0.0440024	0.534501	0.372137	0.301951	0.253608	0.508886	0.850968	0.769517	0.775228	0.749823	0.970959
ENSMUSG00000104170	Gm37702	-1.02223	-0.59528	0.535845	0.962799	0.322965	0.0498163	0.267637	0.301809	0.0712035	0.587579	0.361143	0.697849	0.775228	0.52297	0.981259
ENSMUSG00000052920	Prkg1	0.201268	0.0386336	0.0841927	-0.0784416	-0.0478928	0.0307022	0.637779	0.301938	0.385959	0.615007	0.294822	0.900852	0.775228	0.828741	0.985489
ENSMUSG00000039496	Cdnf	-0.438399	0.0459758	-0.177472	0.306903	0.329804	0.0229966	0.790363	0.302023	0.10706	0.10588	0.260542	0.950119	0.775332	0.589488	0.896521
ENSMUSG00000015766	Eps8	0.0401418	-0.00567489	0.0497304	0.00391375	0.0151069	0.441759	0.906017	0.302062	0.94024	0.786165	0.802355	0.978602	0.775354	0.990217	0.993464
ENSMUSG00000045761	Togaram2	0.246044	0.0868148	0.136749	-0.0224807	0.238963	0.0989679	0.520405	0.302188	0.879378	0.139426	0.473717	0.851654	0.775517	0.977302	0.921913
ENSMUSG00000121096	ENSMUSG00000121096	0.0667605	0.0517419	-0.056389	-0.0714077	-0.00103344	0.265125	0.346937	0.302168	0.237301	0.986994	0.684309	0.755023	0.775517	0.736872	0.99988
ENSMUSG00000115257	Gm30467	0.78478	-0.414905	0.66953	-0.530155	0.354826	0.297566	0.537418	0.302255	0.495037	0.617387	0.711728	0.857832	0.775612	0.870342	0.985513
ENSMUSG00000031349	Nsdhl	-0.2465	-0.0527637	-0.0648779	0.128858	0.0257121	0.00101993	0.403668	0.302289	0.0661052	0.721543	0.0563148	0.788757	0.775619	0.515657	0.991789
ENSMUSG00000045709	Smkr-ps	-0.219476	-0.42228	0.309824	0.10702	0.522437	0.479605	0.170535	0.302436	0.732989	0.153032	0.821459	0.606929	0.775733	0.947008	0.924977
ENSMUSG00000104077	Gm37027	-0.0207015	0.160263	0.216229	0.397193	-0.209608	0.927107	0.466136	0.302387	0.100174	0.42018	0.98224	0.822862	0.775733	0.5796	0.958456
ENSMUSG00000022556	Hsf1	0.150867	0.016347	0.0605083	-0.0740122	0.0497826	0.0237616	0.780194	0.302518	0.251851	0.464571	0.264437	0.946694	0.775733	0.74865	0.963615
ENSMUSG00000022377	Asap1	-0.114964	-0.0902246	-0.0461655	-0.0214262	-0.0366221	0.0225316	0.0502985	0.302454	0.656062	0.476768	0.25818	0.392441	0.775733	0.92721	0.965994
ENSMUSG00000081769	Gm12216	0.173225	0.295556	-0.164463	-0.0421321	-0.103664	0.338473	0.0788276	0.3025	0.819927	0.584492	0.740528	0.460005	0.775733	0.966731	0.979958
ENSMUSG00000029387	Gtf2h3	-0.0160975	-0.0831068	-0.0514196	-0.118429	0.0272998	0.765617	0.103464	0.302474	0.0369557	0.636938	0.937119	0.508131	0.775733	0.425981	0.985924
ENSMUSG00000096433	Zfp994	-0.132827	-0.113023	-0.0867814	-0.0669781	0.134173	0.151637	0.185067	0.302655	0.466015	0.181932	0.55717	0.621778	0.776005	0.860563	0.938203
ENSMUSG00000038457	Tmem255b	0.271686	-0.0177217	0.196112	-0.0932959	-0.233834	0.200836	0.926559	0.302786	0.662554	0.3062	0.616438	0.983419	0.776077	0.929391	0.954155
ENSMUSG00000002319	Ipo4	-0.0480838	-0.0154191	0.0520141	0.0846788	0.0405996	0.378358	0.759693	0.302764	0.128968	0.48903	0.765963	0.941458	0.776077	0.624189	0.967258
ENSMUSG00000045983	Eif4g1	0.00251301	0.0190746	-0.0334431	-0.0168816	-0.00761987	0.942326	0.554371	0.302806	0.628125	0.837624	0.987	0.863662	0.776077	0.919612	0.998301
ENSMUSG00000025580	Eif4a3	-0.0477299	-0.0481126	-0.0458674	-0.04625	-0.00236335	0.323268	0.282639	0.302774	0.340826	0.963305	0.729498	0.708443	0.776077	0.809535	0.99988
ENSMUSG00000059277	R74862	-0.25062	-0.0336008	-0.103	0.114019	-0.0740817	0.0263449	0.736678	0.302882	0.297884	0.526728	0.278807	0.933808	0.776113	0.780666	0.970959
ENSMUSG00000038046	Mrm3	-0.195907	-0.00229051	-0.0804501	0.113167	0.00594673	0.0262263	0.976626	0.302859	0.188964	0.947467	0.278075	0.996006	0.776113	0.697381	0.99988
ENSMUSG00000112061	Gm8249	-0.260443	-0.270492	-0.650406	-0.660454	-0.180507	0.719446	0.662038	0.302944	0.359537	0.799912	0.921806	0.909142	0.776184	0.818759	0.996484
ENSMUSG00002075765	ENSMUSG00002075765	0.0596139	0.36721	-0.370675	-0.0630785	0.050638	0.891944	0.324369	0.302972	0.885622	0.911103	0.974096	0.738805	0.776184	0.978223	0.99988
ENSMUSG00000050926	Dcaf12l2	-0.126549	0.128212	-0.152705	0.102056	0.0141564	0.435174	0.394625	0.30302	0.534783	0.935776	0.79964	0.782341	0.776227	0.8852	0.99988
ENSMUSG00002075945	5S_rRNA	0.40952	0.248331	-0.32526	-0.48645	-0.931212	0.293789	0.449278	0.303227	0.213591	0.120215	0.70787	0.81379	0.776681	0.714452	0.906762
ENSMUSG00000022299	Slc25a32	0.0239518	0.0803549	0.0512807	0.107684	-0.156671	0.656271	0.11652	0.303286	0.0555814	0.0111786	0.900816	0.528111	0.776681	0.487438	0.65947
ENSMUSG00000120095	ENSMUSG00000120095	-0.0699876	-0.422995	0.183916	-0.169092	-0.211189	0.713741	0.0239988	0.30332	0.386425	0.358538	0.920212	0.299674	0.776681	0.828811	0.954155
ENSMUSG00000110462	Gm35572	-0.12792	-0.582585	0.310993	-0.143672	-0.295754	0.688508	0.0599427	0.303319	0.651013	0.466087	0.912714	0.419545	0.776681	0.925985	0.963615
ENSMUSG00000029389	Ddx55	-0.0936707	0.0170192	-0.054451	0.056239	0.0241413	0.108448	0.74737	0.303374	0.330903	0.694163	0.490718	0.937445	0.776739	0.804123	0.98853
ENSMUSG00000086404	Gm6787	0.387214	0.329534	-0.57159	-0.62927	1.39037	0.571065	0.559401	0.303413	0.360845	0.0564979	0.868041	0.866144	0.77676	0.818759	0.864648
ENSMUSG00000115238	Gm19236	-0.255208	-0.0550574	-0.2927	-0.0925494	0.527131	0.418655	0.84662	0.303571	0.769475	0.119345	0.792768	0.964286	0.777086	0.955142	0.904658
ENSMUSG00000035575	Utp6	0.0565783	-0.0141158	0.0415108	-0.0291833	-0.0440502	0.200309	0.725994	0.303656	0.506344	0.348175	0.615563	0.92994	0.777146	0.874951	0.954155
ENSMUSG00000003208	Yju2	-0.0102803	-0.0108632	-0.0812794	-0.0818623	-0.0482926	0.904876	0.890898	0.303656	0.349848	0.600422	0.976431	0.975422	0.777146	0.813086	0.983174
ENSMUSG00000106158	Gm43216	0.389503	0.439764	0.263655	0.313915	0.0653628	0.182118	0.119821	0.303739	0.313234	0.83016	0.595575	0.533734	0.77728	0.792375	0.997442
ENSMUSG00000037415	Ranbp10	0.0138722	0.0289763	0.0492395	0.0643436	0.0706402	0.787769	0.545755	0.303836	0.221057	0.208156	0.943474	0.860578	0.777449	0.722599	0.945531
ENSMUSG00000021750	Fam107a	0.276368	-0.29111	0.126172	-0.441306	-0.133679	0.0482486	0.0264093	0.30394	0.00368524	0.346876	0.356872	0.310669	0.777635	0.181132	0.954155
ENSMUSG00000115602	Gm7908	0.5225	0.0252044	0.543887	0.0465919	0.307549	0.382293	0.972642	0.304044	0.936689	0.633795	0.768114	0.995293	0.777822	0.989743	0.985872
ENSMUSG00000020211	Sf3a2	-0.0148716	-0.0325786	-0.0442655	-0.0619725	0.011142	0.749127	0.450209	0.30408	0.19238	0.823605	0.931524	0.813951	0.777836	0.700153	0.997383
ENSMUSG00002074962	ENSMUSG00002074962	0.369999	0.556207	0.502175	0.688384	-0.632191	0.496323	0.311334	0.304122	0.246889	0.315203	0.831776	0.72928	0.777864	0.743915	0.954155
ENSMUSG00000089842	Pitpnm2os2	1.14529	0.24887	0.368728	-0.527696	-0.570453	0.0137589	0.518748	0.304157	0.259089	0.226166	0.206003	0.851435	0.777874	0.752303	0.947287
ENSMUSG00000027939	Nup210l	0.0838101	-0.226963	0.218729	-0.0920449	-0.342396	0.71715	0.298375	0.304334	0.696762	0.172983	0.92121	0.720546	0.778011	0.936973	0.937295
ENSMUSG00000029503	P2rx2	-0.220069	-0.522239	-0.4208	-0.72297	0.7453	0.647924	0.186052	0.304314	0.113336	0.1865	0.897703	0.623138	0.778011	0.600518	0.938378
ENSMUSG00000024500	Ppp2r2b	0.00627782	0.0586628	-0.0402353	0.0121497	-0.0320882	0.881263	0.139848	0.304275	0.773217	0.478145	0.97115	0.569693	0.778011	0.955751	0.965994
ENSMUSG00000042724	Map3k9	-0.0987639	0.047729	0.0755699	0.222063	0.0494178	0.216801	0.516486	0.304303	0.00971676	0.561983	0.63606	0.850865	0.778011	0.269573	0.97642
ENSMUSG00000046733	Gprc5a	0.785118	-0.395087	0.294826	-0.885379	-0.552186	0.0272345	0.179725	0.304403	0.0149567	0.103349	0.283065	0.616721	0.778108	0.314244	0.896521
ENSMUSG00000030411	Nova2	0.0427109	0.0702694	-0.0409837	-0.0134252	0.0806277	0.323392	0.0849815	0.304451	0.754723	0.0876009	0.729498	0.471821	0.778152	0.951871	0.890221
ENSMUSG00000114401	Gm38604	-0.180183	0.00900866	-0.265001	-0.0758086	-0.320473	0.526235	0.970519	0.304551	0.795	0.322386	0.846491	0.995036	0.778264	0.961232	0.954155
ENSMUSG00000041697	Cox6a1	0.00877623	-0.0497686	-0.0526257	-0.111171	0.038327	0.873011	0.33156	0.304557	0.0516946	0.515595	0.969623	0.744118	0.778264	0.477017	0.970959
ENSMUSG00000120154	ENSMUSG00000120154	-0.304383	0.334024	-0.380363	0.258045	-0.0669069	0.453494	0.380078	0.304607	0.533298	0.887267	0.807885	0.774463	0.778312	0.885008	0.99988
ENSMUSG00000032915	Adgre4	0.57244	-0.166284	0.528677	-0.210046	0.523545	0.32648	0.751133	0.304674	0.723176	0.444246	0.730925	0.939319	0.778344	0.945354	0.960359
ENSMUSG00000018920	Cxcl16	0.380537	-0.00860257	0.165278	-0.223862	-0.0738151	0.0422503	0.957316	0.304681	0.229838	0.705465	0.338797	0.99154	0.778344	0.729123	0.989003
ENSMUSG00000033253	Szt2	-0.119823	-0.0418912	-0.0551922	0.0227396	0.0837074	0.0454711	0.435577	0.304741	0.694557	0.183528	0.348519	0.80647	0.778417	0.936601	0.938378
ENSMUSG00000013707	Tnfaip8l2	0.33113	0.174164	0.156357	-0.000608481	0.0100079	0.0589582	0.272159	0.304777	0.997015	0.956238	0.386538	0.700684	0.778431	0.999019	0.99988
ENSMUSG00000086502	B130055M24Rik	0.00473382	-0.0846908	0.11844	0.0290158	0.0368434	0.969806	0.468392	0.304808	0.817755	0.787138	0.994847	0.823515	0.778431	0.966489	0.993464
ENSMUSG00000044921	Rassf9	-0.307363	0.13063	-0.126771	0.311222	0.35113	0.0273231	0.30122	0.305519	0.0280572	0.0190933	0.283429	0.7224	0.77845	0.389601	0.711684
ENSMUSG00000041378	Cldn5	-0.235157	0.128981	-0.12317	0.240967	0.328587	0.0799248	0.287528	0.305366	0.075156	0.027145	0.438554	0.71274	0.77845	0.532119	0.763277
ENSMUSG00000067594	Krt77	0.09973	0.366655	-0.11322	0.153706	0.29692	0.412465	0.00281069	0.305276	0.218712	0.0315392	0.789205	0.128592	0.77845	0.719876	0.769954
ENSMUSG00000028671	Gale	-0.201077	0.0532979	-0.07985	0.174524	0.177399	0.0223378	0.496056	0.305113	0.0467571	0.0603082	0.257175	0.839256	0.77845	0.462203	0.875541
ENSMUSG00000006931	P3h4	-0.265015	-0.164984	-0.0768291	0.0232013	0.157078	0.00257089	0.0342145	0.305654	0.773806	0.079043	0.0931471	0.340057	0.77845	0.955751	0.889201
ENSMUSG00000037134	Prmt9	-0.00813959	0.0989203	0.0568716	0.163931	0.0952868	0.891613	0.084724	0.305177	0.010948	0.146136	0.974018	0.471052	0.77845	0.284299	0.921913
ENSMUSG00000042650	Alkbh5	0.129004	0.0664146	0.0391568	-0.0234322	-0.0627934	0.00397139	0.0899451	0.305991	0.572048	0.161214	0.115129	0.481515	0.77845	0.900143	0.930259
ENSMUSG00000118394	Gm50475	-0.0851207	-0.110537	-0.185944	-0.211361	0.281262	0.669777	0.542228	0.305511	0.297633	0.184812	0.905375	0.859642	0.77845	0.780666	0.938378
ENSMUSG00000073910	Mob3b	0.0725564	-0.150676	-0.108845	-0.332078	0.148508	0.535534	0.161501	0.305763	0.00825832	0.229995	0.851359	0.595243	0.77845	0.255137	0.948259
ENSMUSG00000025340	Rabgef1	0.0970406	0.023258	-0.0393742	-0.113157	-0.0427586	0.0263483	0.545372	0.305971	0.0112082	0.339825	0.278807	0.860533	0.77845	0.286909	0.954155
ENSMUSG00000027886	1700013F07Rik	-0.322399	0.0706278	-0.164402	0.228625	0.199004	0.0693847	0.662129	0.305194	0.197262	0.311726	0.41315	0.909142	0.77845	0.703556	0.954155
ENSMUSG00000112109	Gm30906	0.0118884	-0.0534566	-0.432274	-0.497619	0.458713	0.987837	0.903339	0.30589	0.317849	0.305974	0.997525	0.978184	0.77845	0.796378	0.954155
ENSMUSG00000037499	Nenf	-0.0678335	-0.0551917	-0.0647259	-0.0520841	0.0824883	0.323191	0.383323	0.30532	0.44901	0.263985	0.729498	0.775938	0.77845	0.854736	0.954155
ENSMUSG00000048677	Tpcn2	-0.0683904	-0.0501802	-0.0917217	-0.0735115	0.104373	0.483093	0.575635	0.305266	0.455088	0.321604	0.823418	0.872933	0.77845	0.856497	0.954155
ENSMUSG00000032564	Cpne4	0.0427989	-0.0396723	0.0561416	-0.0263295	-0.0681532	0.469697	0.469101	0.305582	0.656816	0.284072	0.817427	0.823783	0.77845	0.927496	0.954155
ENSMUSG00000026305	Lrrfip1	0.0571903	0.0875529	-0.0505011	-0.0201385	-0.0569192	0.286281	0.0828726	0.304967	0.705804	0.319778	0.701634	0.467066	0.77845	0.941118	0.954155
ENSMUSG00000027952	Pmvk	-0.0991188	-0.0627059	-0.0492653	-0.0128524	-0.0513753	0.0641152	0.198187	0.305955	0.805293	0.354922	0.40043	0.633026	0.77845	0.963208	0.954155
ENSMUSG00000102900	Gm37811	-0.202794	-0.0217403	-0.215086	-0.0340322	-0.25882	0.379857	0.918054	0.305427	0.884125	0.346197	0.767121	0.981323	0.77845	0.977728	0.954155
ENSMUSG00000120751	ENSMUSG00000120751	0.0792996	0.392222	-0.200939	0.111984	0.195328	0.718275	0.0599003	0.305579	0.619461	0.416392	0.921501	0.419386	0.77845	0.916432	0.958448
ENSMUSG00000057346	Apol9a	-0.682166	0.12118	-0.666956	0.13639	-0.666653	0.357384	0.848155	0.305516	0.859754	0.428153	0.751039	0.964834	0.77845	0.97487	0.959176
ENSMUSG00000073485	H3f3aos	-0.6147	-0.364742	-0.195499	0.0544582	0.165923	0.00477189	0.0587485	0.305448	0.785317	0.490767	0.126661	0.415717	0.77845	0.958431	0.967802
ENSMUSG00000027671	Actl6a	0.00971875	0.0606469	-0.0705766	-0.0196485	-0.055699	0.896678	0.383406	0.305744	0.795096	0.491023	0.974872	0.775938	0.77845	0.961232	0.967802
ENSMUSG00000044367	Slc16a13	-0.0441949	-0.0540808	0.0835484	0.0736625	0.0653705	0.615623	0.51134	0.305831	0.410622	0.502694	0.886395	0.847398	0.77845	0.839674	0.969634
ENSMUSG00000030214	Plbd1	-0.0108454	-0.137807	-0.374124	-0.501085	-0.282195	0.981491	0.69798	0.30526	0.230321	0.557143	0.996889	0.920946	0.77845	0.729736	0.975001
ENSMUSG00000036019	Tmtc2	-0.124587	-0.0379792	-0.100964	-0.0143557	0.0470585	0.247517	0.698799	0.305834	0.892983	0.682289	0.667788	0.921148	0.77845	0.980546	0.988204
ENSMUSG00000022000	Zc3h13	0.00937666	-0.0157103	0.0386113	0.0135244	0.0166506	0.816747	0.675472	0.305961	0.739014	0.701304	0.953271	0.912929	0.77845	0.947532	0.988656
ENSMUSG00000025646	Atrip	0.0657223	0.0400028	0.0585409	0.0328214	0.0250909	0.291918	0.486716	0.305407	0.599092	0.704549	0.706572	0.833642	0.77845	0.910489	0.988718
ENSMUSG00000113186	A330076C08Rik	-0.673057	-1.19926	0.196948	-0.329251	-0.0664196	0.0017718	5.48572e-07	0.305479	0.0922357	0.738503	0.0760816	0.00195258	0.77845	0.564735	0.991789
ENSMUSG00000109654	Gm3912	0.409622	-0.000938726	0.452847	0.0422865	0.180792	0.407241	0.992402	0.305477	0.941935	0.730994	0.785604	0.998692	0.77845	0.990221	0.991789
ENSMUSG00000033658	Ddx19b	-0.00573721	0.0125255	0.0418697	0.0601324	0.0145969	0.896201	0.75916	0.305859	0.181853	0.756764	0.974872	0.9413	0.77845	0.692891	0.993446
ENSMUSG00000108143	Gm44414	-0.140374	-0.869625	0.494452	-0.234799	-0.152682	0.774702	0.0762934	0.30575	0.636212	0.78008	0.939774	0.454536	0.77845	0.921935	0.993464
ENSMUSG00000104033	Gm37773	0.0423188	0.265694	-0.0906698	0.132705	-0.0249358	0.661479	0.00589557	0.305062	0.183693	0.811424	0.902304	0.172902	0.77845	0.694555	0.997222
ENSMUSG00000085886	D030047H15Rik	0.123176	0.151631	0.0828281	0.111283	0.0207645	0.168796	0.0726571	0.305925	0.219452	0.824642	0.57913	0.447217	0.77845	0.720708	0.997383
ENSMUSG00000017491	Rarb	0.180561	-0.130469	-0.162668	-0.473699	-0.034419	0.309702	0.409657	0.305233	0.0125806	0.853636	0.720275	0.793059	0.77845	0.297351	0.99988
ENSMUSG00000023805	Synj2	0.109885	0.0634326	-0.054178	-0.100631	0.00281377	0.0619964	0.233587	0.305829	0.0864273	0.962949	0.394941	0.668898	0.77845	0.554506	0.99988
ENSMUSG00000034789	Rab24	-0.0160139	-0.0593051	-0.0603562	-0.103647	0.0132126	0.801863	0.317619	0.305619	0.115548	0.84729	0.948755	0.734218	0.77845	0.603895	0.99988
ENSMUSG00000019464	Ptger1	-0.184397	0.203873	-0.185026	0.203244	-0.032718	0.352944	0.270305	0.304994	0.315936	0.879863	0.748579	0.699834	0.77845	0.794971	0.99988
ENSMUSG00000079658	Eloc	0.00408279	-0.0107932	0.0390338	0.0241578	-0.000442495	0.920435	0.775831	0.305537	0.557135	0.991929	0.980937	0.945351	0.77845	0.894708	0.99988
ENSMUSG00000031023	Akip1	0.0554103	-0.238018	0.138795	-0.154633	-0.0619708	0.706573	0.0892026	0.30603	0.303585	0.698923	0.917604	0.480074	0.778472	0.784949	0.988656
ENSMUSG00000028476	Reck	-0.205203	-0.177576	0.0750712	0.102699	0.0521352	0.0135287	0.0213496	0.306094	0.199726	0.543626	0.204434	0.287515	0.778475	0.704765	0.972092
ENSMUSG00000114014	Gm48350	-0.186847	0.223551	-0.171921	0.238476	-0.068293	0.311586	0.198321	0.306093	0.209415	0.730392	0.721356	0.633194	0.778475	0.713541	0.991789
ENSMUSG00000086964	Gm15948	0.48541	-0.38926	0.337788	-0.536882	0.960757	0.199358	0.252827	0.306318	0.16576	0.0230561	0.614661	0.685843	0.778603	0.67231	0.740097
ENSMUSG00000045238	A730035I17Rik	-0.0851598	0.283638	-0.213497	0.155301	-0.337054	0.715042	0.191016	0.306218	0.517253	0.201388	0.920665	0.626613	0.778603	0.879673	0.943732
ENSMUSG00000082057	Gm15789	-0.204167	0.122546	-0.266502	0.0602109	0.39456	0.482693	0.640382	0.306453	0.836655	0.21058	0.823068	0.901708	0.778603	0.969533	0.945531
ENSMUSG00000120402	ENSMUSG00000120402	0.11723	-0.417659	0.249987	-0.284902	0.205698	0.659515	0.0982863	0.30639	0.296418	0.506732	0.901924	0.498122	0.778603	0.779648	0.970959
ENSMUSG00000031171	Ftsj1	0.0623406	-0.0162631	0.0495563	-0.0290474	0.03338	0.240287	0.737543	0.306175	0.583709	0.555178	0.660644	0.933898	0.778603	0.904209	0.974518
ENSMUSG00000027533	Fabp5	-0.193075	-0.0727963	-0.0691302	0.0511485	0.0388215	0.0127721	0.284011	0.30628	0.483483	0.616345	0.200614	0.70997	0.778603	0.866802	0.985513
ENSMUSG00000027166	Dnajc24	0.0644335	-0.0718205	0.072249	-0.0640049	0.0377576	0.403365	0.315592	0.306425	0.411612	0.644035	0.78311	0.732772	0.778603	0.839674	0.986675
ENSMUSG00000079652	Fam71f2	-0.219459	0.126912	-0.250353	0.0960176	-0.121179	0.416261	0.607397	0.306362	0.723251	0.693235	0.791773	0.887206	0.778603	0.945354	0.98853
ENSMUSG00000044330	Gm9790	-0.19506	-0.552785	-0.223615	-0.58134	-0.0601621	0.420753	0.0131249	0.30636	0.0187171	0.810593	0.794503	0.236997	0.778603	0.337467	0.99699
ENSMUSG00000051682	Treml4	-0.130818	-0.439521	0.542607	0.233904	-0.0669237	0.814271	0.41097	0.306437	0.694106	0.919166	0.952291	0.793953	0.778603	0.936601	0.99988
ENSMUSG00000026833	Olfm1	0.0252816	0.0990939	-0.0594316	0.0143807	0.0160357	0.684726	0.0943095	0.306491	0.817115	0.809351	0.91152	0.490026	0.778621	0.966285	0.996957
ENSMUSG00000000804	Usp32	-0.00268205	0.0171546	-0.0443069	-0.0244702	-0.0207256	0.953938	0.690218	0.306535	0.599936	0.67701	0.990343	0.91889	0.778653	0.91095	0.988204
ENSMUSG00000111598	Gm47095	-0.0659656	0.206433	-0.415722	-0.143323	0.183199	0.883571	0.614784	0.306624	0.76344	0.714552	0.971486	0.890249	0.778723	0.953594	0.991079
ENSMUSG00000105335	Gm42423	0.600296	0.214155	0.46059	0.0744489	0.0152169	0.245324	0.656607	0.306606	0.893821	0.976188	0.665922	0.908088	0.778723	0.980694	0.99988
ENSMUSG00000029468	P2rx7	-0.066455	-0.109085	-0.0637527	-0.106383	0.20297	0.328851	0.0881198	0.306762	0.125786	0.0087809	0.732602	0.478651	0.778778	0.619464	0.620657
ENSMUSG00000094122	Rpl31-ps9	0.599656	-0.238369	0.397958	-0.440068	1.22264	0.184565	0.553244	0.306728	0.340143	0.028586	0.599176	0.863603	0.778778	0.809484	0.768222
ENSMUSG00000067771	Pwwp4a	-0.228634	0.695333	-0.475565	0.448402	1.06188	0.665003	0.162605	0.306954	0.420975	0.0830784	0.903273	0.596291	0.778778	0.842922	0.890221
ENSMUSG00000120977	ENSMUSG00000120977	-0.337837	-0.345674	0.181876	0.174039	0.188118	0.0784746	0.0611942	0.30687	0.359178	0.380661	0.434946	0.423146	0.778778	0.818759	0.954155
ENSMUSG00000109754	Gm39214	-0.187717	-0.266519	-0.386065	-0.464867	-0.405319	0.659187	0.468317	0.307048	0.270958	0.396968	0.901924	0.823515	0.778778	0.761143	0.955863
ENSMUSG00000044469	Tnfaip8l1	0.0197833	-0.0555964	0.113033	0.0376532	0.0707302	0.868574	0.618736	0.306991	0.756655	0.580045	0.969482	0.891792	0.778778	0.952407	0.978787
ENSMUSG00000058638	Zfp110	0.0431636	-0.0945316	-0.051544	-0.189239	0.0290191	0.433574	0.0686254	0.306807	0.00185939	0.621811	0.799248	0.441181	0.778778	0.135334	0.985757
ENSMUSG00000048498	Cd300e	-0.334097	-0.608923	-0.536168	-0.810994	0.286347	0.574214	0.217162	0.306942	0.154295	0.630587	0.869766	0.651614	0.778778	0.656635	0.985872
ENSMUSG00000032807	Alox12b	0.346377	0.106194	0.135838	-0.104345	-0.0757714	0.0252552	0.432917	0.306905	0.484587	0.627438	0.273332	0.804566	0.778778	0.867814	0.985872
ENSMUSG00000106073	Gm42892	-0.0323079	-0.0224647	0.269119	0.278962	-0.123519	0.907469	0.935265	0.306874	0.342499	0.708205	0.977301	0.986639	0.778778	0.810373	0.989654
ENSMUSG00000039084	Chad	0.47831	0.179221	0.217518	-0.0815708	-0.0655214	0.0559855	0.424235	0.307046	0.747862	0.797524	0.377684	0.801114	0.778778	0.949853	0.996113
ENSMUSG00000027809	Etfdh	-0.0857777	-0.0269887	-0.0478209	0.0109681	0.0136269	0.0972743	0.564088	0.306725	0.828793	0.801934	0.471114	0.867603	0.778778	0.968724	0.996484
ENSMUSG00000079173	Zan	-0.0519694	-0.0490083	0.155309	0.15827	0.00373624	0.751041	0.75134	0.307029	0.348052	0.982425	0.932205	0.939319	0.778778	0.812432	0.99988
ENSMUSG00000070101	Mir341	0.338758	0.121138	-0.209639	-0.427259	-0.443873	0.15974	0.559156	0.307082	0.0824431	0.0863886	0.567571	0.866144	0.778785	0.546501	0.890221
ENSMUSG00000021635	Rad17	-0.0150148	-0.0520571	0.0582498	0.0212075	0.0022031	0.807241	0.366108	0.30713	0.733071	0.973383	0.950511	0.767162	0.778829	0.947008	0.99988
ENSMUSG00000086076	Ncr3-ps	0.263197	0.530182	-0.416864	-0.149879	0.29457	0.592412	0.217083	0.307176	0.770306	0.545358	0.87648	0.651456	0.778866	0.955142	0.972145
ENSMUSG00000084849	Gm16105	0.0778772	0.537555	-0.157999	0.301679	0.389057	0.649041	0.00217103	0.307312	0.0958351	0.0362087	0.897993	0.116424	0.778975	0.572231	0.785494
ENSMUSG00000037816	Fbxw17	-0.103595	-0.0732262	-0.0670446	-0.036676	0.0555247	0.15209	0.269641	0.307291	0.608738	0.470065	0.55747	0.699121	0.778975	0.91382	0.964862
ENSMUSG00000105851	9130604C24Rik	-0.046033	0.0634037	-0.202771	-0.0933347	0.110676	0.835417	0.750783	0.307253	0.677034	0.649152	0.959388	0.939197	0.778975	0.931984	0.987364
ENSMUSG00000098021	Gm9522	-0.523348	-1.83841	0.938936	-0.376126	-3.72603	0.542246	0.0466188	0.307383	0.651812	0.00565	0.854567	0.382268	0.778994	0.926168	0.536075
ENSMUSG00000034532	Fbxo16	0.0881803	0.161693	0.0787377	0.15225	0.218021	0.297647	0.0469356	0.307443	0.0833397	0.0248471	0.711728	0.382268	0.778994	0.548206	0.751067
ENSMUSG00000022906	Parp9	0.201314	-0.0679544	0.134208	-0.13506	0.0583971	0.169909	0.609009	0.307422	0.359165	0.707649	0.580809	0.888049	0.778994	0.818759	0.989631
ENSMUSG00000098143	Gm26937	0.257383	-0.286354	0.409663	-0.134074	-0.0326447	0.557691	0.488992	0.307376	0.765313	0.949783	0.862029	0.835167	0.778994	0.954303	0.99988
ENSMUSG00000048562	Sp8	-0.0066583	0.0601013	-0.15282	-0.0860601	0.170514	0.967517	0.689827	0.307557	0.607586	0.345773	0.994461	0.918614	0.779126	0.913297	0.954155
ENSMUSG00000026797	Stxbp1	-0.0399202	0.0232912	-0.0366063	0.026605	0.0135874	0.302869	0.513811	0.30755	0.490044	0.740765	0.716113	0.849215	0.779126	0.869469	0.991789
ENSMUSG00000021595	Nsun2	-0.00465603	0.0172946	-0.0373321	-0.0153815	-0.00540544	0.905771	0.635362	0.307591	0.697394	0.898003	0.976676	0.899862	0.779133	0.937221	0.99988
ENSMUSG00000085276	Gm15812	-0.704546	0.17547	-0.589025	0.290991	0.553246	0.269967	0.767363	0.307674	0.653688	0.431349	0.686874	0.942462	0.779186	0.926534	0.959502
ENSMUSG00000021018	Polr2h	0.0499299	0.0573907	0.0764795	0.0839403	-0.0385379	0.539733	0.449815	0.307669	0.312228	0.658148	0.853406	0.813901	0.779186	0.79199	0.987364
ENSMUSG00000090129	Olfr287	-0.187709	-0.538238	-0.123515	-0.474043	-0.115029	0.159239	9.97674e-05	0.307717	0.00106608	0.419134	0.566918	0.0253203	0.779218	0.111526	0.958448
ENSMUSG00000021236	Entpd5	0.0131928	-0.0477583	0.0444927	-0.0164583	-0.0977899	0.778865	0.277766	0.308083	0.727694	0.0607351	0.940837	0.705458	0.779275	0.946113	0.875541
ENSMUSG00000033813	Tcea1	0.0180992	0.0100467	0.0423753	0.0343229	-0.0834293	0.686158	0.808618	0.30816	0.447812	0.0918625	0.911817	0.954687	0.779275	0.854409	0.893709
ENSMUSG00000097833	Gm5976	-0.158742	0.494947	-0.439086	0.214603	-0.848891	0.754058	0.268733	0.308059	0.67336	0.121079	0.932839	0.698423	0.779275	0.931815	0.907352
ENSMUSG00000081643	Gm11605	-0.156874	-0.720821	0.347718	-0.216229	-0.556538	0.65981	0.0409189	0.30788	0.560016	0.182512	0.902019	0.364536	0.779275	0.89621	0.938378
ENSMUSG00000087289	4933424M12Rik	-0.600639	-0.692516	0.476779	0.384901	0.665589	0.196019	0.151904	0.308173	0.406824	0.235772	0.611823	0.582812	0.779275	0.838076	0.949323
ENSMUSG00000098008	A930001A20Rik	-0.203964	-0.127642	0.482417	0.558738	-0.570757	0.669644	0.795098	0.307913	0.278135	0.350697	0.905375	0.951025	0.779275	0.765722	0.954155
ENSMUSG00000000355	Mcts1	-0.035163	-0.0148915	-0.048237	-0.0279654	-0.0545611	0.49246	0.752352	0.307938	0.586882	0.323482	0.829665	0.939571	0.779275	0.905391	0.954155
ENSMUSG00000029545	Acads	-0.125663	0.0636929	-0.0944556	0.0948998	0.0831236	0.216118	0.495421	0.308133	0.352741	0.444163	0.635443	0.83909	0.779275	0.814966	0.960359
ENSMUSG00000046607	Hrk	0.285949	0.164097	-0.10723	-0.229081	-0.0769911	0.0211185	0.129084	0.307921	0.0592035	0.529511	0.25132	0.549552	0.779275	0.496129	0.970959
ENSMUSG00000031323	Dmrtc1a	-0.246167	-0.0514095	-0.146062	0.0486956	-0.110125	0.119283	0.719658	0.308105	0.754333	0.521913	0.506669	0.927133	0.779275	0.951686	0.970959
ENSMUSG00000028015	Ctso	0.012199	0.00488144	0.0613105	0.053993	0.0390389	0.850627	0.935313	0.307878	0.411342	0.577476	0.963769	0.986639	0.779275	0.839674	0.978419
ENSMUSG00000040006	Ginm1	0.0465639	-0.0144946	0.0757167	0.0146582	0.0172184	0.563615	0.845884	0.308111	0.85694	0.84268	0.864983	0.964115	0.779275	0.974199	0.999451
ENSMUSG00000045103	Dmd	0.0820798	0.111132	-0.066406	-0.0373536	-0.014476	0.249511	0.0965119	0.308044	0.597503	0.846635	0.669246	0.494811	0.779275	0.909996	0.99988
ENSMUSG00000048965	Mrgpre	-0.0694661	-0.262759	0.131398	-0.0618955	-0.00348976	0.616054	0.0509751	0.307946	0.656956	0.981609	0.886474	0.394362	0.779275	0.927496	0.99988
ENSMUSG00000062743	Zfp677	-0.0207709	-0.145159	-0.158377	-0.282764	-0.116492	0.903488	0.351024	0.308326	0.1082	0.524075	0.976265	0.757126	0.779584	0.592137	0.970959
ENSMUSG00000005371	Fbxo11	0.0365928	0.0786949	-0.0362288	0.00587333	-0.0367987	0.342129	0.0331601	0.30836	0.878028	0.371667	0.742435	0.336863	0.77959	0.977163	0.954155
ENSMUSG00000033191	Tie1	-0.205928	-0.0633316	-0.0860882	0.0565087	0.00771432	0.0304415	0.454675	0.308458	0.5383	0.937066	0.294276	0.815931	0.77976	0.887036	0.99988
ENSMUSG00000021541	Trpc7	0.388681	0.0536197	0.132578	-0.202483	0.0930602	0.0115695	0.684735	0.308521	0.175694	0.552279	0.190623	0.916994	0.77984	0.685819	0.973769
ENSMUSG00000073233	Nfyc-ps	-0.497178	0.00458347	-0.356053	0.145708	0.398132	0.198471	0.99009	0.308552	0.704056	0.32157	0.613743	0.998205	0.779841	0.940316	0.954155
ENSMUSG00000082274	Gm14026	-0.0583438	0.31688	-0.204647	0.170577	-0.222638	0.792764	0.132427	0.308589	0.457727	0.362157	0.945231	0.554961	0.779857	0.85666	0.954155
ENSMUSG00000025825	Iscu	-0.0878428	-0.0727905	-0.0500383	-0.034986	-0.0183912	0.104544	0.144427	0.308724	0.510787	0.745571	0.48349	0.576208	0.780119	0.877868	0.99209
ENSMUSG00000030752	Kdm8	-0.163744	0.050745	-0.0827357	0.131753	0.275926	0.0701279	0.535496	0.308898	0.145129	0.00722456	0.414816	0.85756	0.78028	0.645324	0.586425
ENSMUSG00000024474	Ik	0.00179564	-0.0465887	0.0351775	-0.0132068	-0.0473339	0.961375	0.182443	0.308962	0.722799	0.240076	0.993107	0.619124	0.78028	0.945319	0.951928
ENSMUSG00000082107	Gm16216	-0.105738	-0.966937	0.603822	-0.257376	-0.402762	0.87127	0.109229	0.30893	0.669766	0.562682	0.969567	0.517193	0.78028	0.931729	0.97642
ENSMUSG00000102630	Gm37289	-0.254865	0.132937	-0.273027	0.114776	-0.166128	0.392119	0.623817	0.308941	0.70212	0.618103	0.774847	0.894088	0.78028	0.939658	0.985513
ENSMUSG00000034543	Morc2a	-0.0148109	0.00113334	-0.0377024	-0.0217582	0.00183118	0.710599	0.975487	0.308974	0.588139	0.965843	0.918782	0.995628	0.78028	0.905824	0.99988
ENSMUSG00000028351	Brinp1	-0.0488031	-0.0215661	-0.0512731	-0.0240361	0.00237534	0.369336	0.666564	0.308963	0.657247	0.9672	0.759062	0.910317	0.78028	0.927502	0.99988
ENSMUSG00000017713	Tha1	-0.178142	-0.0388904	-0.106739	0.0325123	0.197446	0.124164	0.711257	0.309118	0.776045	0.119616	0.515107	0.924639	0.780566	0.956264	0.904658
ENSMUSG00000009292	Trpm2	-0.044303	-0.0860085	0.0484988	0.00679327	0.0805026	0.389969	0.0788714	0.309233	0.894926	0.151735	0.773271	0.460153	0.780699	0.980835	0.922919
ENSMUSG00002076820	U6	1.10528	-0.269605	0.425908	-0.948982	0.120494	0.0374162	0.530708	0.309231	0.0783781	0.719461	0.320894	0.855155	0.780699	0.537891	0.991789
ENSMUSG00000086272	BC039966	-0.117014	-0.755456	0.221431	-0.417011	-0.466677	0.615139	0.00136503	0.309281	0.0781695	0.0812471	0.886295	0.0936833	0.780718	0.537494	0.890221
ENSMUSG00000084899	Gm15344	0.306225	0.308943	0.18466	0.187377	0.145789	0.13686	0.112883	0.309303	0.377346	0.469707	0.535371	0.521563	0.780718	0.825144	0.964599
ENSMUSG00000063364	3300002I08Rik	0.0266382	0.00255464	0.15789	0.133806	0.395389	0.874471	0.988091	0.309376	0.440092	0.0397849	0.969695	0.998013	0.78074	0.85054	0.798226
ENSMUSG00000110997	2610028D06Rik	-0.271783	0.051379	-0.232905	0.0902568	-0.156478	0.282224	0.822536	0.309389	0.721108	0.596691	0.698021	0.958662	0.78074	0.944704	0.983018
ENSMUSG00000044352	Sowaha	0.262278	0.197138	0.0912658	0.0261261	0.00417097	0.0131747	0.0378664	0.309404	0.787015	0.967629	0.202607	0.35438	0.78074	0.959098	0.99988
ENSMUSG00000010064	Slc38a3	-0.182557	-0.0517371	-0.0596816	0.0711385	0.128444	0.00708986	0.378747	0.309552	0.26542	0.0667547	0.152611	0.77376	0.780795	0.757494	0.886836
ENSMUSG00000012519	Mlkl	0.136796	0.308159	-0.27046	-0.0990971	0.512869	0.655048	0.264552	0.310109	0.753465	0.143283	0.899946	0.695681	0.780795	0.95135	0.921913
ENSMUSG00000117730	Gm5503	0.39117	-0.188782	0.356481	-0.223471	0.580306	0.322847	0.602575	0.309834	0.582521	0.164404	0.729442	0.8852	0.780795	0.903519	0.931986
ENSMUSG00000000058	Cav2	-0.0115086	0.221392	-0.0514684	0.181432	0.0563529	0.833186	0.000164203	0.309754	0.00264897	0.339706	0.958919	0.0325343	0.780795	0.159464	0.954155
ENSMUSG00000037325	Bbs7	0.10808	0.0368235	-0.0463165	-0.117573	0.0514652	0.0370283	0.422517	0.309853	0.0254599	0.338738	0.319199	0.800004	0.780795	0.375811	0.954155
ENSMUSG00000030103	Bhlhe40	0.142403	0.137372	-0.0624687	-0.0675004	-0.0700751	0.0401579	0.0326294	0.310023	0.314053	0.32451	0.3308	0.334578	0.780795	0.793421	0.954155
ENSMUSG00000031483	Erlin2	-0.0452348	-0.0693537	0.0406979	0.0165791	-0.0394092	0.297713	0.0908704	0.310009	0.701372	0.398121	0.711768	0.483215	0.780795	0.939256	0.956082
ENSMUSG00000022528	Hes1	-0.0661363	0.144759	-0.0981383	0.112757	0.0926133	0.528423	0.144198	0.309546	0.291788	0.413266	0.84768	0.576121	0.780795	0.776055	0.958448
ENSMUSG00000101462	Gm3052	0.0673016	-0.0709532	0.178586	0.0403312	-0.164348	0.724428	0.690923	0.30994	0.836839	0.428215	0.923483	0.91896	0.780795	0.969533	0.959176
ENSMUSG00000061577	Adgrg5	0.191867	-0.646279	0.301787	-0.536359	0.245185	0.557608	0.0358492	0.310105	0.107736	0.487657	0.862029	0.346418	0.780795	0.591137	0.966989
ENSMUSG00000054391	4930517O19Rik	0.0380809	-0.154104	-0.417468	-0.609653	-0.360771	0.936136	0.715135	0.309756	0.210514	0.496129	0.985237	0.926373	0.780795	0.713808	0.968615
ENSMUSG00000050105	Fam110d	-0.0760365	-0.368217	0.156033	-0.136147	-0.122247	0.644789	0.0235414	0.309942	0.415021	0.505089	0.896598	0.297376	0.780795	0.840835	0.970959
ENSMUSG00000059842	Zfp341	0.115913	-0.00627203	0.088065	-0.0341204	0.0561466	0.225267	0.942735	0.310053	0.720874	0.583761	0.645063	0.988358	0.780795	0.944602	0.979644
ENSMUSG00000042371	Slc5a10	-0.109963	-0.0286666	-0.420547	-0.33925	0.226538	0.811829	0.947339	0.309737	0.478724	0.633045	0.951656	0.989863	0.780795	0.86462	0.985872
ENSMUSG00000035142	Nubpl	-0.220888	-0.0149981	-0.0911449	0.114745	-0.0459474	0.0286621	0.86729	0.309512	0.244181	0.66147	0.288952	0.96943	0.780795	0.742226	0.987364
ENSMUSG00000048490	Nrip1	0.0664262	0.00847629	0.0575796	-0.000370324	0.0285965	0.282014	0.880829	0.30981	0.995188	0.663835	0.697973	0.973207	0.780795	0.999019	0.987364
ENSMUSG00000117779	Gm19209	0.0552678	0.0913525	-0.34358	-0.307495	-0.175731	0.885647	0.784211	0.309628	0.4471	0.693514	0.97207	0.94816	0.780795	0.854409	0.98853
ENSMUSG00000055761	Nkain3	-0.0749106	0.143884	-0.152464	0.0663311	0.0703905	0.645895	0.343455	0.309861	0.687289	0.693449	0.897143	0.751684	0.780795	0.935027	0.98853
ENSMUSG00000082625	Gm15204	0.0976397	0.804031	-0.451059	0.255333	-0.160706	0.854635	0.0967683	0.310052	0.643291	0.778007	0.964678	0.49513	0.780795	0.923103	0.993464
ENSMUSG00000109902	Gm45693	0.265685	-0.445295	0.58236	-0.12862	-0.204006	0.668979	0.45302	0.309508	0.841037	0.774326	0.905191	0.81534	0.780795	0.97071	0.993464
ENSMUSG00000109885	Gm6842	1.11466	0.214675	0.704631	-0.195352	0.230129	0.180384	0.762139	0.309765	0.836799	0.807242	0.594283	0.941962	0.780795	0.969533	0.996717
ENSMUSG00000025731	Mettl26	-0.0266016	-0.00834866	0.0702029	0.0884559	-0.00336012	0.720961	0.904039	0.309648	0.245207	0.966686	0.922175	0.978184	0.780795	0.743011	0.99988
ENSMUSG00000097413	A830052D11Rik	-0.279147	0.00533781	-0.214336	0.0701485	-0.1136	0.230297	0.980745	0.31031	0.762497	0.642499	0.650344	0.997111	0.781084	0.953423	0.986516
ENSMUSG00000083411	Rpl30-ps10	-0.0659037	0.765044	-0.608851	0.222096	0.256463	0.922725	0.219944	0.310317	0.749083	0.716589	0.98126	0.653582	0.781084	0.950225	0.991158
ENSMUSG00000089026	Gm25014	-0.000780075	-0.514747	0.278725	-0.235242	-0.0130462	0.998599	0.0706739	0.310304	0.432928	0.965954	0.999829	0.443934	0.781084	0.847742	0.99988
ENSMUSG00000034488	Edil3	0.0337376	-0.0429884	-0.0624581	-0.139184	-0.0632266	0.610081	0.483195	0.310603	0.0444453	0.37411	0.884279	0.832513	0.78171	0.453803	0.954155
ENSMUSG00000011831	Evi5	-0.0174877	0.0562254	0.0433258	0.117039	-0.0198483	0.703149	0.193525	0.310628	0.0162408	0.687392	0.916801	0.627948	0.78171	0.323413	0.98853
ENSMUSG00000030236	Slco1b2	0.0931859	0.311009	-0.368073	-0.15025	-0.682277	0.824355	0.404051	0.310819	0.724095	0.130057	0.955846	0.788884	0.78176	0.945603	0.911917
ENSMUSG00000015970	Chdh	0.176251	0.107415	-0.146609	-0.215445	-0.254411	0.274292	0.45944	0.31082	0.188818	0.146495	0.691724	0.818548	0.78176	0.697381	0.921913
ENSMUSG00000030967	Zranb1	-0.0652425	0.00893057	-0.0342755	0.0398976	0.0349176	0.080994	0.79078	0.31085	0.279087	0.374159	0.440946	0.950167	0.78176	0.766498	0.954155
ENSMUSG00000055485	Soga1	-0.176583	-0.0510817	-0.0945519	0.0309498	-0.0738268	0.0885904	0.581418	0.310684	0.757074	0.493288	0.45793	0.874676	0.78176	0.952512	0.96812
ENSMUSG00000111171	Gm47815	0.390083	0.528192	-0.42017	-0.282061	0.256163	0.438224	0.225029	0.310758	0.596285	0.626206	0.801034	0.659608	0.78176	0.909567	0.985872
ENSMUSG00000026663	Atf6	-0.00432769	-0.0126668	-0.0563223	-0.0646614	-0.00937716	0.942169	0.818579	0.310865	0.285757	0.883433	0.986998	0.957449	0.78176	0.772742	0.99988
ENSMUSG00000067847	Romo1	0.00976955	-0.0600813	0.0645696	-0.00528126	0.00890593	0.886916	0.349854	0.310841	0.939228	0.904101	0.972423	0.756203	0.78176	0.990053	0.99988
ENSMUSG00000087406	E130215H24Rik	-0.652181	-0.400567	0.351552	0.603165	0.440745	0.0641949	0.261618	0.310989	0.0930065	0.256072	0.400629	0.693323	0.781917	0.567124	0.953695
ENSMUSG00000044317	Gpr4	0.15075	-0.141115	0.109489	-0.182376	-0.00804248	0.208246	0.20019	0.310985	0.13465	0.94672	0.624786	0.63523	0.781917	0.632128	0.99988
ENSMUSG00000111824	Gm47102	0.349362	-0.255402	0.55724	-0.0475251	-0.298479	0.558433	0.660677	0.311037	0.934553	0.659187	0.862447	0.908828	0.781957	0.989571	0.987364
ENSMUSG00000045763	Basp1	-0.0053172	0.0137502	-0.0514197	-0.0323523	-0.0727358	0.922038	0.78469	0.311088	0.553354	0.217574	0.981235	0.948329	0.78201	0.892575	0.947287
ENSMUSG00000043659	Npsr1	-0.380929	0.295172	-0.19576	0.480341	-0.149621	0.0748244	0.140734	0.311162	0.0302735	0.515249	0.425301	0.571351	0.782029	0.39717	0.970959
ENSMUSG00000086515	Erich2os	-0.132868	-0.487418	-0.436123	-0.790673	0.237134	0.787179	0.245348	0.311251	0.106981	0.631391	0.943474	0.678253	0.782029	0.589363	0.985872
ENSMUSG00000039218	Srrm2	0.0170006	0.176548	-0.0534596	0.106088	-0.0221653	0.763672	0.00214205	0.311182	0.0687831	0.714017	0.936503	0.115978	0.782029	0.518827	0.991079
ENSMUSG00000085601	Meiosin	0.357757	0.0340912	-0.250266	-0.573932	0.0494126	0.222487	0.888471	0.311238	0.0577466	0.870591	0.641971	0.974948	0.782029	0.492349	0.99988
ENSMUSG00000081308	Gm14480	-0.421944	0.26502	-0.655249	0.031715	0.0736655	0.5745	0.688525	0.311193	0.981776	0.939148	0.869766	0.918289	0.782029	0.997233	0.99988
ENSMUSG00000024227	Pdzph1	0.260793	0.241298	0.165555	0.146061	0.156872	0.15747	0.164622	0.311305	0.440643	0.397463	0.563886	0.598373	0.782079	0.851018	0.955863
ENSMUSG00000103012	Gm37548	0.916165	0.863403	-0.604002	-0.656765	-0.0776783	0.239182	0.175268	0.311334	0.418507	0.909631	0.659494	0.611628	0.782079	0.841574	0.99988
ENSMUSG00000112693	Gm5512	-0.0863032	-0.37294	-0.304295	-0.590932	-0.307331	0.798613	0.207567	0.311369	0.0839568	0.40268	0.947118	0.642461	0.78209	0.549585	0.958261
ENSMUSG00000009905	Kdsr	0.056672	0.0275744	0.0482469	0.0191493	-0.00918729	0.27596	0.563847	0.311453	0.711837	0.868492	0.693209	0.867603	0.782224	0.94279	0.99988
ENSMUSG00000029049	Morn1	-0.261527	-0.00442271	-0.102126	0.154978	0.19241	0.0218087	0.965159	0.311582	0.16414	0.121588	0.2551	0.993326	0.782391	0.670169	0.907352
ENSMUSG00000101731	3830432H09Rik	1.13537	0.337608	0.551782	-0.245974	0.438073	0.0923999	0.578981	0.311557	0.720354	0.505012	0.465384	0.874117	0.782391	0.944469	0.970959
ENSMUSG00000055416	Fam136b-ps	-0.762859	0.629404	-0.488795	0.903468	-0.0821483	0.14764	0.214775	0.311629	0.101474	0.893149	0.551937	0.648765	0.782431	0.582052	0.99988
ENSMUSG00000105059	Gm42498	0.8599	-1.06574	0.618748	-1.30689	1.09283	0.226729	0.0880885	0.312017	0.0728575	0.128347	0.646836	0.478651	0.782485	0.528028	0.911917
ENSMUSG00000041935	AW549877	0.0237103	-0.0744225	0.055565	-0.0425679	-0.0955831	0.688136	0.180541	0.311856	0.474234	0.138982	0.912594	0.617106	0.782485	0.862493	0.921913
ENSMUSG00000104548	Gm43857	-0.296132	0.0320503	-0.135446	0.192737	-0.228874	0.0477645	0.811864	0.311792	0.193344	0.150938	0.35554	0.955346	0.782485	0.701574	0.922168
ENSMUSG00000081436	Gm5912	-0.660793	-0.644189	-0.352103	-0.335498	-0.572978	0.0846755	0.0593047	0.312104	0.350692	0.231638	0.449607	0.417125	0.782485	0.813856	0.948259
ENSMUSG00000117313	Gm49838	0.379619	-0.599365	0.575815	-0.40317	-0.876008	0.548263	0.30602	0.311911	0.532664	0.256594	0.856859	0.725325	0.782485	0.88454	0.953721
ENSMUSG00000061175	Fnip2	-0.0391884	0.012611	0.0461831	0.0979825	-0.0487541	0.427707	0.782887	0.311943	0.0564495	0.360899	0.797003	0.947332	0.782485	0.487726	0.954155
ENSMUSG00000031217	Efnb1	0.157789	0.192958	-0.0838067	-0.0486374	0.0897808	0.0913726	0.027876	0.312131	0.596869	0.351611	0.463334	0.316496	0.782485	0.909567	0.954155
ENSMUSG00000104280	Rps2-ps11	0.46686	0.102994	0.375754	0.0118885	0.406785	0.268481	0.792206	0.311764	0.972336	0.380748	0.685798	0.950268	0.782485	0.996095	0.954155
ENSMUSG00000059159	Gm8129	-0.124632	-0.348715	0.18297	-0.0411137	-0.142191	0.520701	0.0625842	0.311944	0.832468	0.502881	0.844063	0.427272	0.782485	0.969046	0.969655
ENSMUSG00000105703	Gm43305	0.482021	0.778232	-0.544869	-0.248657	-0.372417	0.436739	0.167303	0.31213	0.692229	0.564529	0.80054	0.602022	0.782485	0.935923	0.976753
ENSMUSG00000027968	Larp7	0.139055	-0.0816237	0.0609293	-0.15975	-0.0356622	0.0416247	0.183158	0.312147	0.0217188	0.611326	0.337111	0.62029	0.782485	0.355569	0.984879
ENSMUSG00000021388	Aspn	0.111429	0.178135	-0.183155	-0.116449	0.0812879	0.584303	0.335901	0.312077	0.57431	0.699944	0.873672	0.746755	0.782485	0.900724	0.988656
ENSMUSG00000027193	Api5	0.139496	0.0427007	0.036554	-0.0602409	-0.0122705	0.00125967	0.241325	0.312138	0.13128	0.768189	0.0632843	0.675169	0.782485	0.627048	0.993464
ENSMUSG00000073532	Gm7276	-0.304991	-0.0752531	-0.151714	0.0780236	-0.0431463	0.0676556	0.615699	0.31171	0.632407	0.806985	0.408722	0.890443	0.782485	0.920823	0.996717
ENSMUSG00000028603	Scp2	0.0485316	0.00421297	0.0327254	-0.0115932	-0.00879154	0.1711	0.895957	0.311999	0.740342	0.81379	0.581794	0.976356	0.782485	0.947532	0.997222
ENSMUSG00000084786	Ubl5	0.0314039	-0.0358637	0.0517205	-0.0155471	-0.0130548	0.569695	0.483881	0.312148	0.778961	0.82471	0.867339	0.832724	0.782485	0.956954	0.997383
ENSMUSG00000029405	G3bp2	0.0383448	-0.0598297	0.0419858	-0.0561887	-0.0346211	0.392356	0.15439	0.312247	0.214264	0.469268	0.774847	0.587112	0.782578	0.715055	0.964267
ENSMUSG00000074037	Mc1r	-0.719941	0.0353448	-0.60352	0.151767	0.0821467	0.266265	0.948402	0.312225	0.803287	0.902475	0.684449	0.990061	0.782578	0.962805	0.99988
ENSMUSG00000110523	C230057M02Rik	0.102523	0.313608	0.129647	0.340732	0.19717	0.460168	0.0250604	0.312305	0.0244707	0.193625	0.811137	0.303676	0.78259	0.373042	0.938378
ENSMUSG00000107815	Gm44257	0.113754	0.125264	-0.161674	-0.150164	-0.22685	0.52458	0.43974	0.312315	0.408966	0.236019	0.845392	0.809154	0.78259	0.839096	0.949577
ENSMUSG00000022217	Emc9	-0.108138	-0.0191039	-0.0647476	0.0242866	0.0808102	0.125788	0.765267	0.312354	0.727176	0.28429	0.517841	0.942101	0.78259	0.946016	0.954155
ENSMUSG00000099635	Gm28528	0.370835	0.183036	-0.391535	-0.579334	-0.420311	0.428835	0.638067	0.312377	0.227346	0.396127	0.797003	0.900852	0.78259	0.727092	0.955863
ENSMUSG00000039887	Alg14	0.0770074	-0.168666	0.0700476	-0.175626	-0.0117407	0.310962	0.0210373	0.312568	0.0274534	0.882819	0.72071	0.286175	0.782992	0.385713	0.99988
ENSMUSG00000004880	Lbr	0.00277033	-0.0739114	0.0597584	-0.0169234	-0.117676	0.965392	0.218706	0.312714	0.792816	0.0977983	0.994155	0.652827	0.783175	0.960708	0.896521
ENSMUSG00000085767	Gm13563	0.179426	0.0173607	0.101414	-0.0606512	-0.0903381	0.111619	0.8643	0.312797	0.588667	0.445591	0.495387	0.968189	0.783175	0.90611	0.960359
ENSMUSG00000116884	C130040N14Rik	0.547537	-0.901989	0.501249	-0.948276	0.371657	0.331058	0.0778162	0.312788	0.100652	0.512281	0.734475	0.456963	0.783175	0.580548	0.970959
ENSMUSG00000034064	Poglut1	-0.0235022	-0.0152762	-0.0372724	-0.0290465	-0.0232973	0.555499	0.678174	0.312775	0.469295	0.585202	0.861674	0.913832	0.783175	0.861524	0.980249
ENSMUSG00000111990	Gm47033	0.174019	-0.0708912	0.135562	-0.109348	-0.065958	0.243249	0.602828	0.312747	0.467581	0.677006	0.66351	0.885271	0.783175	0.861196	0.988204
ENSMUSG00000062329	Cytl1	0.0750551	0.130801	-0.208057	-0.152311	-0.447752	0.745497	0.531331	0.312843	0.51707	0.103548	0.930641	0.855186	0.783213	0.879673	0.896521
ENSMUSG00000006728	Cdk4	-0.0631532	0.0286296	-0.0533827	0.0384002	0.0681539	0.27347	0.58872	0.312961	0.505325	0.273289	0.690696	0.878229	0.783282	0.874642	0.954155
ENSMUSG00000111692	Gm49373	0.250874	0.854037	-0.283645	0.319518	-0.242902	0.450241	0.00877879	0.312928	0.371322	0.41619	0.806083	0.2034	0.783282	0.823121	0.958448
ENSMUSG00000031257	Nox1	-0.326049	0.301057	-0.337759	0.289347	0.225073	0.383882	0.381066	0.312964	0.449223	0.607678	0.768854	0.774986	0.783282	0.854736	0.984643
ENSMUSG00000027304	Rtf1	0.0452031	0.0986576	-0.0406929	0.0127616	-0.0870655	0.302895	0.019912	0.313486	0.769707	0.069997	0.716113	0.280071	0.783466	0.955142	0.889142
ENSMUSG00000022858	Tra2b	0.00582513	0.152941	-0.0488096	0.0983065	-0.0748818	0.911007	0.00362651	0.313426	0.0692165	0.186035	0.97839	0.14572	0.783466	0.519309	0.938378
ENSMUSG00000056753	C330011M18Rik	-0.0654632	0.268354	-0.146789	0.187028	-0.221461	0.683311	0.0797303	0.313539	0.260034	0.208309	0.9109	0.461738	0.783466	0.752611	0.945531
ENSMUSG00000026778	Prkcq	-0.266483	-0.290878	-0.0785301	-0.102925	-0.104797	0.00338613	0.000769813	0.313429	0.2252	0.243538	0.106137	0.0717277	0.783466	0.724458	0.95243
ENSMUSG00000053522	Lgals7	-0.931589	0.541215	-0.544375	0.928429	0.733907	0.115021	0.339057	0.313508	0.129308	0.272986	0.500094	0.748693	0.783466	0.624405	0.954155
ENSMUSG00000045591	Olig3	0.536307	0.754536	0.324754	0.542982	0.449498	0.151473	0.0457922	0.313393	0.189059	0.325419	0.556914	0.379281	0.783466	0.697381	0.954155
ENSMUSG00000117246	Gm17891	-0.329985	0.0127708	-0.300382	0.0423739	0.33581	0.312984	0.962961	0.313422	0.893243	0.354803	0.722404	0.99278	0.783466	0.980546	0.954155
ENSMUSG00000116903	Gm19522	0.0902096	-0.140479	0.223047	-0.00764159	0.206271	0.707495	0.535472	0.313488	0.976354	0.38178	0.917928	0.85756	0.783466	0.996494	0.954155
ENSMUSG00000001773	Folh1	-0.0772069	-0.190593	0.109819	-0.00356707	0.0845466	0.510521	0.089536	0.313508	0.975843	0.503006	0.838511	0.480895	0.783466	0.996494	0.969746
ENSMUSG00000074923	Pak6	-0.125705	0.15676	-0.0877739	0.194692	-0.0638156	0.187084	0.0822968	0.313567	0.0486719	0.524836	0.601771	0.466691	0.783466	0.467013	0.970959
ENSMUSG00002075963	ENSMUSG00002075963	0.0828936	-0.225648	-0.52273	-0.831271	0.401162	0.88399	0.661781	0.313294	0.177781	0.51167	0.971486	0.909142	0.783466	0.688384	0.970959
ENSMUSG00000097675	1700101I11Rik	-0.363156	-0.160115	-0.184008	0.0190324	0.101714	0.073389	0.380803	0.313448	0.92296	0.635431	0.421574	0.774893	0.783466	0.986505	0.985872
ENSMUSG00000031343	Gabra3	0.103457	0.0695014	0.0552773	0.0213219	0.0165314	0.0881272	0.209376	0.313185	0.71839	0.793162	0.457046	0.64386	0.783466	0.943561	0.994704
ENSMUSG00000056629	Fkbp2	0.156748	-0.0949664	0.0570497	-0.194665	-0.00308989	0.0156084	0.100418	0.313316	0.00362079	0.96219	0.217955	0.500966	0.783466	0.180059	0.99988
ENSMUSG00000039988	Ankrd13c	0.0588635	0.0430091	0.0361349	0.0202806	-0.00146406	0.134823	0.234131	0.313213	0.600518	0.971658	0.532384	0.669509	0.783466	0.91106	0.99988
ENSMUSG00000109282	Gm45188	-0.145353	-0.25428	0.224958	0.116031	0.0266477	0.540429	0.267371	0.313187	0.630938	0.920017	0.853702	0.697693	0.783466	0.920691	0.99988
ENSMUSG00000002265	Peg3	-0.0252515	-0.0775227	0.0928722	0.040601	0.0155547	0.796901	0.398285	0.313435	0.679583	0.882142	0.946547	0.784673	0.783466	0.93229	0.99988
ENSMUSG00000069804	Gm10277	0.180191	0.116941	0.340949	0.277698	-0.737115	0.627217	0.743947	0.313764	0.473441	0.093122	0.890762	0.936435	0.783481	0.862279	0.895606
ENSMUSG00000086925	Gm6286	1.03693	-0.640345	0.388372	-1.2889	0.635812	0.0336632	0.106831	0.31364	0.0102932	0.158783	0.306797	0.514031	0.783481	0.275889	0.926573
ENSMUSG00000070003	Ssbp4	-0.0346687	0.0461497	-0.0523363	0.0284821	0.0846134	0.535326	0.374963	0.313811	0.611166	0.164411	0.851359	0.770938	0.783481	0.914408	0.931986
ENSMUSG00000106864	Gtf3c2	0.0466657	-0.00543838	0.0649785	0.0128744	0.0689957	0.504461	0.9329	0.313729	0.854535	0.358733	0.836105	0.985746	0.783481	0.974003	0.954155
ENSMUSG00000017843	Ppp2r5c	0.0428362	0.0376792	0.0314429	0.0262859	-0.0292412	0.207626	0.230356	0.313803	0.435306	0.416874	0.624088	0.665492	0.783481	0.849035	0.958448
ENSMUSG00000043065	Spice1	0.0760209	0.0652799	0.0561231	0.0453821	0.0494099	0.214361	0.249674	0.313635	0.459243	0.448151	0.632945	0.683103	0.783481	0.857647	0.961712
ENSMUSG00000031785	Adgrg1	0.042402	-0.0277614	-0.0729337	-0.143097	-0.0301531	0.58644	0.698979	0.313822	0.0777075	0.718962	0.87415	0.921197	0.783481	0.537494	0.991789
ENSMUSG00000003154	Foxj2	0.053102	0.0488793	0.0401228	0.0359001	-0.00580682	0.22268	0.225792	0.313773	0.408881	0.899647	0.64199	0.660128	0.783481	0.839096	0.99988
ENSMUSG00000105388	Rpl36a-ps2	-0.077459	-0.0901988	0.0929014	0.0801615	0.0160598	0.437952	0.335172	0.313922	0.42823	0.881783	0.800944	0.746067	0.783652	0.845374	0.99988
ENSMUSG00000026509	Capn2	0.010012	-0.0417158	0.0424897	-0.0092381	-0.0558082	0.825215	0.324825	0.314037	0.839105	0.256916	0.955846	0.739289	0.783721	0.970197	0.954155
ENSMUSG00000078813	Leng1	0.0159681	-0.0202585	0.0822059	0.0459793	-0.0606138	0.856474	0.805177	0.314043	0.608024	0.522855	0.965243	0.953093	0.783721	0.913578	0.970959
ENSMUSG00000039148	Sart1	0.0241774	-0.0326629	0.0414106	-0.0154296	0.00183268	0.58549	0.427757	0.314007	0.72847	0.969148	0.873981	0.8029	0.783721	0.946113	0.99988
ENSMUSG00000117982	Gm50170	0.774637	-0.493604	0.363508	-0.904733	-1.4377	0.07615	0.190629	0.314304	0.0442567	0.00358921	0.428002	0.626526	0.783727	0.453206	0.483204
ENSMUSG00000040111	Gramd1b	0.112327	0.017115	-0.0451755	-0.140387	-0.1369	0.0265942	0.701224	0.314665	0.0069152	0.0124347	0.279779	0.921882	0.783727	0.239536	0.665478
ENSMUSG00000046191	Pcdhb20	-0.102418	-0.0391284	0.0743504	0.13764	0.16427	0.203441	0.59875	0.314591	0.0946801	0.0639236	0.619983	0.883273	0.783727	0.570197	0.882445
ENSMUSG00000004591	Pkn2	0.0676023	0.0393113	0.0532471	0.0249561	-0.11686	0.242647	0.459896	0.314278	0.664862	0.0646305	0.663017	0.818798	0.783727	0.930008	0.884777
ENSMUSG00000036381	P2ry14	0.284972	0.0971886	0.119905	-0.0678785	-0.217497	0.0382808	0.426745	0.314553	0.615858	0.128123	0.323151	0.802301	0.783727	0.915446	0.911917
ENSMUSG00000085445	Gm16348	0.307088	-0.677404	0.586231	-0.398261	0.966337	0.62691	0.263872	0.314586	0.544346	0.160649	0.890456	0.695269	0.783727	0.888978	0.929076
ENSMUSG00000103800	Pcdha8	-0.223484	0.0480496	-0.275768	-0.00423405	-0.447285	0.458633	0.862183	0.314496	0.988273	0.189896	0.811137	0.967847	0.783727	0.998893	0.938378
ENSMUSG00000041353	Tmem29	0.00352582	0.059064	-0.0574007	-0.00186256	-0.0771775	0.954593	0.306854	0.314629	0.976264	0.25212	0.990615	0.726073	0.783727	0.996494	0.953424
ENSMUSG00000085900	A930041C12Rik	0.994894	0.36015	0.438626	-0.196118	-0.530988	0.0641793	0.448858	0.314668	0.726208	0.352767	0.400629	0.813664	0.783727	0.945934	0.954155
ENSMUSG00000090737	Gm6788	-0.115754	-0.909199	0.586975	-0.20647	0.661853	0.859435	0.136245	0.314201	0.744853	0.329428	0.966646	0.562888	0.783727	0.94864	0.954155
ENSMUSG00000022580	Rhpn1	0.125107	0.0542169	0.0833341	0.0124445	0.0994089	0.172331	0.517502	0.314537	0.891442	0.309083	0.583706	0.850878	0.783727	0.980232	0.954155
ENSMUSG00000120042	ENSMUSG00000120042	0.172009	0.714559	-0.215375	0.327175	0.155069	0.482509	0.00366937	0.314112	0.210938	0.539213	0.823051	0.14572	0.783727	0.713896	0.971608
ENSMUSG00000106290	Gm43429	-0.748893	1.49894	-0.500171	1.74766	0.374352	0.164142	0.0110506	0.314514	0.00576086	0.541944	0.573808	0.22139	0.783727	0.221271	0.972092
ENSMUSG00000033111	3830406C13Rik	-0.00967516	-0.0290631	-0.0473163	-0.0667042	-0.0297921	0.849347	0.537855	0.314477	0.201126	0.585106	0.963186	0.858103	0.783727	0.705659	0.980249
ENSMUSG00000035109	Shc4	0.044516	-0.095948	-0.0648723	-0.205336	-0.0329336	0.528566	0.144205	0.314642	0.00705304	0.65776	0.847681	0.576121	0.783727	0.24035	0.987364
ENSMUSG00000073154	9330158H04Rik	0.0443256	-0.355079	0.203869	-0.195536	-0.104895	0.839216	0.0883373	0.314468	0.379737	0.659219	0.960353	0.479059	0.783727	0.826428	0.987364
ENSMUSG00000036099	Vezt	0.0114202	0.042271	0.0424349	0.0732857	-0.0162899	0.800892	0.318427	0.314098	0.115251	0.737791	0.948165	0.734736	0.783727	0.603422	0.991789
ENSMUSG00000018286	Psmb6	-0.0356485	0.0128614	-0.0427342	0.00577576	0.0117959	0.43764	0.761177	0.314476	0.89982	0.809918	0.800828	0.941916	0.783727	0.981742	0.996957
ENSMUSG00000039304	Tnfsf10	-0.425767	-0.193217	-0.182457	0.0500932	0.0416888	0.0356775	0.286118	0.314261	0.796894	0.843859	0.313797	0.711422	0.783727	0.96125	0.999741
ENSMUSG00000108437	Gm19366	0.0899843	-0.127675	0.34592	0.128261	-0.00432707	0.807047	0.7177	0.314634	0.745701	0.989189	0.950511	0.926671	0.783727	0.949022	0.99988
ENSMUSG00000024774	Ankrd22	-0.0899537	-0.473343	0.578471	0.195082	-1.22897	0.885545	0.425874	0.314775	0.759328	0.051229	0.972069	0.802223	0.783798	0.953109	0.841432
ENSMUSG00000079641	Rpl39	0.0663962	-0.0225886	0.0625748	-0.02641	-0.0979918	0.326984	0.7162	0.3148	0.695816	0.18016	0.731567	0.926511	0.783798	0.936601	0.937295
ENSMUSG00000121007	ENSMUSG00000121007	-0.375953	0.0198903	0.38487	0.780714	0.36102	0.337449	0.964944	0.314748	0.067113	0.434501	0.74002	0.993326	0.783798	0.51686	0.959792
ENSMUSG00000106464	C130083M11Rik	-0.0876503	-0.303452	0.107407	-0.108395	-0.042058	0.446404	0.00795329	0.314821	0.351607	0.733195	0.804761	0.194961	0.783798	0.814541	0.991789
ENSMUSG00000087467	Gm13601	0.10329	-0.218063	0.204186	-0.117168	0.564637	0.640531	0.294795	0.315505	0.603301	0.0245576	0.895411	0.718001	0.783986	0.911978	0.75084
ENSMUSG00000032076	Cadm1	0.0693747	0.130978	0.0604606	0.122064	-0.132615	0.288538	0.0368396	0.315655	0.0683252	0.0647106	0.703902	0.350281	0.783986	0.518763	0.884777
ENSMUSG00000029130	Rnf32	0.0955123	0.131841	0.0678844	0.104213	0.127364	0.199486	0.0617951	0.315472	0.168242	0.116931	0.614702	0.424747	0.783986	0.675733	0.902073
ENSMUSG00000059327	Eda	0.0171567	0.130702	0.0992085	0.212754	0.178667	0.872372	0.199159	0.315385	0.0589238	0.134075	0.969567	0.63396	0.783986	0.494728	0.916936
ENSMUSG00000110558	Gm45779	0.242723	0.838346	-0.354237	0.241386	-0.680843	0.557799	0.033874	0.315304	0.598269	0.134495	0.862029	0.339149	0.783986	0.910008	0.917372
ENSMUSG00000022832	Ropn1	-0.876918	-0.113004	-0.413246	0.350668	-0.587523	0.0523097	0.781478	0.315548	0.422304	0.256299	0.368393	0.947177	0.783986	0.843825	0.953721
ENSMUSG00000102533	Gm37226	0.221953	0.10409	-0.10679	-0.224653	-0.14195	0.0692393	0.335191	0.315383	0.0694435	0.260862	0.41295	0.746067	0.783986	0.519309	0.954155
ENSMUSG00000034520	Gjc1	0.246552	-0.099773	0.115769	-0.230556	-0.147963	0.0601989	0.391447	0.315012	0.0804361	0.279689	0.390403	0.779672	0.783986	0.541986	0.954155
ENSMUSG00000064307	Lrrc51	0.117322	0.0788719	-0.134632	-0.173082	-0.179234	0.434235	0.560491	0.315463	0.258016	0.266371	0.799331	0.866902	0.783986	0.751777	0.954155
ENSMUSG00000086425	F730016J06Rik	0.300125	0.366014	-0.366543	-0.300655	-0.490829	0.492494	0.333801	0.315492	0.49641	0.265471	0.829665	0.745292	0.783986	0.870766	0.954155
ENSMUSG00000114547	Gm3226	-0.303437	-0.0360694	-0.179454	0.0879135	0.212999	0.123975	0.839896	0.315691	0.651429	0.312587	0.515107	0.962929	0.783986	0.926149	0.954155
ENSMUSG00000108067	Gm43953	1.35965	0.0379705	0.598566	-0.723109	0.652368	0.069956	0.954953	0.315408	0.342032	0.411489	0.414286	0.991096	0.783986	0.810365	0.958448
ENSMUSG00000072946	Ptgr2	-0.236703	-0.225487	-0.0754418	-0.0642252	0.0721707	0.00636148	0.00520275	0.315707	0.429468	0.410059	0.146216	0.163325	0.783986	0.845728	0.958448
ENSMUSG00000004455	Ppp1cc	0.121218	-0.0585459	0.0473542	-0.13241	-0.0398738	0.0230914	0.21786	0.315303	0.0141054	0.463764	0.261146	0.652233	0.783986	0.308998	0.963615
ENSMUSG00000120161	ENSMUSG00000120161	0.383942	-0.195969	0.596116	0.0162061	0.498246	0.554092	0.743679	0.315113	0.993297	0.484561	0.860815	0.936435	0.783986	0.998968	0.966869
ENSMUSG00000116164	1110013H19Rik	-0.440958	0.599682	-0.249625	0.791014	0.213861	0.107369	0.0291238	0.315458	0.00874016	0.487471	0.48847	0.321004	0.783986	0.256983	0.966989
ENSMUSG00000002329	Mdp1	-0.0627341	0.0313359	-0.0505533	0.0435168	-0.0337726	0.253161	0.534436	0.315076	0.428316	0.565591	0.672789	0.857052	0.783986	0.845374	0.976753
ENSMUSG00000028389	Zfp37	0.125771	-0.0472615	0.0544998	-0.118533	-0.0350157	0.0406805	0.387843	0.315498	0.0546372	0.580262	0.332676	0.777498	0.783986	0.486537	0.978814
ENSMUSG00000031107	Rbmx2	-0.010129	0.0958348	-0.0898479	0.0161159	-0.0407208	0.917027	0.292227	0.315448	0.870195	0.700392	0.979983	0.715754	0.783986	0.975913	0.988656
ENSMUSG00000021713	Ppwd1	0.189688	0.0321207	0.0705559	-0.0870115	0.0314057	0.0193178	0.650517	0.315359	0.269133	0.702271	0.240284	0.905743	0.783986	0.760475	0.988718
ENSMUSG00000081242	Gm15719	0.741808	0.138382	0.45517	-0.148256	0.163929	0.163447	0.775527	0.315452	0.77867	0.773279	0.572878	0.945295	0.783986	0.95685	0.993464
ENSMUSG00000026275	Ppp1r7	0.00451253	0.089918	-0.0361875	0.049218	0.00966175	0.907231	0.0177164	0.31569	0.211797	0.816065	0.977096	0.267707	0.783986	0.713896	0.997222
ENSMUSG00000051736	Fam229b	0.105205	-0.0270691	0.0781003	-0.0541737	-0.0164864	0.219699	0.7291	0.315117	0.527594	0.857011	0.638463	0.931399	0.783986	0.882102	0.99988
ENSMUSG00002075787	ENSMUSG00002075787	-0.631214	-0.277325	-0.60884	-0.254951	-0.11648	0.344835	0.632186	0.315192	0.695098	0.867788	0.74404	0.898681	0.783986	0.936601	0.99988
ENSMUSG00000028684	Urod	0.0222589	0.0548773	-0.0494814	-0.016863	0.00578147	0.676764	0.270826	0.315602	0.753692	0.91944	0.908725	0.700192	0.783986	0.95135	0.99988
ENSMUSG00000086211	Gm12462	-0.15181	-0.621778	0.371579	-0.0983886	-0.0262053	0.694871	0.0978886	0.315656	0.795329	0.948741	0.914124	0.497361	0.783986	0.961232	0.99988
ENSMUSG00000024176	Sox8	0.0350773	0.0629889	-0.0425195	-0.014608	0.0554046	0.445714	0.144541	0.315803	0.75108	0.26415	0.804345	0.576208	0.784148	0.950749	0.954155
ENSMUSG00000108536	Gm45059	0.231589	0.0571611	-0.271669	-0.446097	-0.505132	0.46437	0.831705	0.316007	0.169551	0.141707	0.813438	0.961225	0.784346	0.676954	0.921913
ENSMUSG00000018819	Lsp1	-0.130497	0.128218	0.115408	0.374122	0.167778	0.294111	0.279792	0.316029	0.00588686	0.237741	0.707932	0.706481	0.784346	0.224781	0.950473
ENSMUSG00000039239	Tgfb2	0.0275678	0.121965	-0.0632771	0.0311202	0.0611808	0.68694	0.0621919	0.316039	0.652098	0.407463	0.912114	0.426413	0.784346	0.926168	0.958448
ENSMUSG00000041886	Macc1	-0.247319	0.264488	-0.420419	0.0913876	0.128982	0.602674	0.536953	0.316038	0.853842	0.797197	0.881434	0.857773	0.784346	0.973966	0.996113
ENSMUSG00000107310	Gm7452	0.342035	-0.145929	0.478339	-0.00962465	-0.0233199	0.516126	0.775221	0.316001	0.99012	0.977275	0.840326	0.945295	0.784346	0.998968	0.99988
ENSMUSG00000102856	Gm37084	0.590758	0.721849	0.385277	0.516369	-0.899796	0.185193	0.105261	0.316074	0.293455	0.086069	0.599727	0.511507	0.78435	0.777758	0.890221
ENSMUSG00000048520	Fbxl13	-0.807239	-0.0162768	-0.223655	0.567307	0.140323	0.00153894	0.942332	0.316106	0.0207315	0.5907	0.0701529	0.988358	0.78435	0.349175	0.981588
ENSMUSG00000114491	A230103O09Rik	0.837616	-0.348602	0.440038	-0.74618	-0.00622067	0.111695	0.442506	0.316134	0.165292	0.998937	0.49552	0.810894	0.78435	0.671714	0.99988
ENSMUSG00000084970	1700060J05Rik	-0.158123	0.437214	-0.229449	0.365888	-0.321896	0.534186	0.0741331	0.316184	0.171615	0.248549	0.850743	0.449714	0.784397	0.680144	0.95243
ENSMUSG00000038276	Asic3	-0.144073	-0.178489	0.225849	0.191433	-0.381937	0.549372	0.437514	0.316393	0.438261	0.16344	0.85713	0.807808	0.784451	0.850264	0.93169
ENSMUSG00000057469	E2f6	0.109698	0.0398953	0.0407977	-0.0290049	-0.0526497	0.0182788	0.330761	0.31632	0.513751	0.266454	0.235744	0.744049	0.784451	0.878494	0.954155
ENSMUSG00000107319	Gm42670	0.259011	-0.452252	0.534264	-0.176999	-0.483428	0.656338	0.410615	0.316365	0.766063	0.462496	0.900858	0.793511	0.784451	0.954648	0.963352
ENSMUSG00000050973	Gdpgp1	-0.0911314	0.033872	-0.0898785	0.0351249	0.0535952	0.35236	0.706579	0.316362	0.720817	0.613061	0.748541	0.923339	0.784451	0.944594	0.985021
ENSMUSG00000042408	Zmym6	0.027769	-0.102487	0.0477344	-0.0825212	-0.0272603	0.589295	0.0384629	0.316349	0.118342	0.620376	0.875499	0.355858	0.784451	0.607091	0.985513
ENSMUSG00000103869	Gm37420	0.534307	0.81338	-0.412553	-0.13348	0.0557268	0.294935	0.071736	0.316256	0.8055	0.921771	0.708744	0.445646	0.784451	0.963208	0.99988
ENSMUSG00000040782	Cop1	0.213461	-0.0341256	0.0462605	-0.201326	-0.118697	0.000209033	0.460594	0.316687	0.000416381	0.0335737	0.0227701	0.819133	0.784655	0.0728608	0.778524
ENSMUSG00000121064	ENSMUSG00000121064	-0.538112	-0.497821	0.47807	0.518362	0.927248	0.26246	0.317937	0.316761	0.291945	0.104411	0.683073	0.734447	0.784655	0.776227	0.896521
ENSMUSG00000056531	Ccdc18	-0.248399	-0.0744115	-0.161987	0.0120006	0.269974	0.163134	0.646047	0.316821	0.944824	0.155854	0.572676	0.903808	0.784655	0.990348	0.926449
ENSMUSG00000086596	Susd5	0.0236234	-0.0696405	0.0818218	-0.0114421	0.123653	0.789437	0.399298	0.316956	0.898153	0.199587	0.944026	0.785461	0.784655	0.981714	0.943137
ENSMUSG00000050520	Cldn8	-1.27453	-0.831534	-0.648784	-0.205791	-0.829925	0.0656792	0.174794	0.316754	0.74665	0.249392	0.403523	0.610736	0.784655	0.949463	0.95243
ENSMUSG00000030898	Cckbr	-0.068965	0.239286	-0.106313	0.201937	0.141177	0.54628	0.0346979	0.316803	0.0915324	0.252587	0.856055	0.342066	0.784655	0.563964	0.953424
ENSMUSG00000020929	Eftud2	-0.0378333	0.00729128	0.037361	0.0824856	0.0458411	0.348396	0.84431	0.316974	0.0478816	0.290793	0.746044	0.963632	0.784655	0.465289	0.954155
ENSMUSG00000078905	Gm14393	0.489584	0.411839	-0.35062	-0.428366	-0.471742	0.257316	0.260241	0.316936	0.329269	0.26651	0.677546	0.691944	0.784655	0.803299	0.954155
ENSMUSG00000044854	1700056E22Rik	0.0199637	-0.00399882	-0.372402	-0.396365	-0.461394	0.959395	0.99446	0.316597	0.361331	0.342085	0.992694	0.998742	0.784655	0.818976	0.954155
ENSMUSG00000109570	Gm44624	0.0655893	-0.10848	0.312335	0.138265	0.179458	0.845278	0.735073	0.316782	0.693807	0.615332	0.962099	0.93342	0.784655	0.936561	0.985489
ENSMUSG00000022130	Tgds	0.00250621	0.0392182	0.0904645	0.127177	0.0516995	0.979473	0.668063	0.316808	0.206924	0.625087	0.996821	0.910912	0.784655	0.712287	0.985872
ENSMUSG00000003283	Hck	0.185179	-0.00292504	0.136715	-0.0513895	-0.0729099	0.222661	0.982639	0.316904	0.735428	0.664076	0.64199	0.997843	0.784655	0.947183	0.987364
ENSMUSG00000039838	Slc45a1	-0.145724	-0.0517415	-0.049179	0.0448036	0.0221177	0.00961765	0.294996	0.316909	0.400334	0.697028	0.174988	0.718099	0.784655	0.834481	0.98853
ENSMUSG00000043090	Zfp866	0.000582778	0.0414898	0.0536995	0.0946065	0.0227515	0.991966	0.442692	0.316851	0.113226	0.714557	0.998442	0.810894	0.784655	0.600486	0.991079
ENSMUSG00000118105	Gm17814	1.01528	1.099	0.524192	0.607911	0.202905	0.11052	0.069523	0.316835	0.356064	0.753759	0.493264	0.4427	0.784655	0.817329	0.993192
ENSMUSG00000029878	Dbpht2	0.231305	0.29863	-0.100509	-0.033184	-0.0244376	0.0451861	0.00744987	0.316673	0.761546	0.83328	0.348001	0.189717	0.784655	0.953423	0.997764
ENSMUSG00000034239	Gm884	-0.116199	-0.44316	-0.529578	-0.856538	-0.695092	0.848093	0.378925	0.317049	0.155583	0.236201	0.962865	0.773936	0.784764	0.658526	0.949749
ENSMUSG00000050824	Sstr5	0.631439	0.0239701	-0.281223	-0.888692	0.823837	0.0747906	0.931457	0.317126	0.0149376	0.0259175	0.425205	0.985237	0.784799	0.314244	0.753074
ENSMUSG00000120864	ENSMUSG00000120864	-0.442102	0.272258	-0.49242	0.22194	-0.850001	0.425129	0.593738	0.317098	0.703255	0.195445	0.796647	0.88117	0.784799	0.94003	0.939263
ENSMUSG00000089806	Gm16570	0.477598	-0.955496	0.473159	-0.959935	-1.11141	0.371249	0.0494665	0.317704	0.0781006	0.0773795	0.760665	0.388915	0.785085	0.537494	0.889152
ENSMUSG00000042694	Stn1	-0.0759936	0.116419	-0.069539	0.122874	0.146421	0.317302	0.105277	0.3178	0.115756	0.0801078	0.725617	0.511507	0.785085	0.603895	0.890221
ENSMUSG00000028617	Lrrc42	0.00232832	0.110441	-0.0529323	0.0551806	0.106548	0.967626	0.0456652	0.317703	0.345205	0.0947245	0.994461	0.378833	0.785085	0.81166	0.896521
ENSMUSG00000024360	Etf1	-0.00345709	0.0429807	-0.0332997	0.0131382	-0.0594663	0.92307	0.201778	0.317575	0.714918	0.129397	0.98126	0.636435	0.785085	0.94315	0.911917
ENSMUSG00000034285	Nipsnap1	-0.0356797	0.0223712	-0.0407252	0.0173257	0.0700322	0.418101	0.582291	0.317323	0.69418	0.14477	0.792768	0.874898	0.785085	0.936601	0.921913
ENSMUSG00000021998	Lcp1	0.219692	0.133215	0.0708823	-0.0155955	-0.101952	0.00830313	0.0715315	0.317803	0.842819	0.23207	0.163483	0.445091	0.785085	0.97089	0.948259
ENSMUSG00000102312	Pcdha3	-0.328262	-0.0571704	-0.135868	0.135224	0.160291	0.0310633	0.673857	0.317703	0.35913	0.321284	0.296112	0.912314	0.785085	0.818759	0.954155
ENSMUSG00000085382	Gm13861	0.128254	-0.319264	0.349782	-0.0977356	-0.380911	0.735853	0.377488	0.317579	0.804299	0.351704	0.926824	0.77282	0.785085	0.963178	0.954155
ENSMUSG00000040231	Syngr4	0.493125	0.477278	-0.29351	-0.309357	-0.276018	0.171104	0.126174	0.317614	0.401279	0.452455	0.581794	0.544394	0.785085	0.8356	0.961901
ENSMUSG00000022095	Fhip2b	-0.0569127	-0.141033	-0.0427051	-0.126825	0.036174	0.222215	0.00245928	0.31772	0.0101449	0.465849	0.641872	0.121573	0.785085	0.274283	0.963615
ENSMUSG00000092118	Fancf	-0.215351	-0.294786	-0.126597	-0.206032	-0.0894742	0.123097	0.0250693	0.317801	0.139715	0.549436	0.513703	0.303676	0.785085	0.638311	0.972679
ENSMUSG00000082373	Gm13754	-0.536808	-0.335081	-0.47332	-0.271593	-0.310619	0.306023	0.467766	0.317573	0.594299	0.571928	0.717678	0.823508	0.785085	0.909121	0.9774
ENSMUSG00000021913	Ogdhl	-0.0186451	-0.090855	0.0464038	-0.0258061	0.0294039	0.708197	0.0571517	0.317627	0.605813	0.58389	0.918314	0.411432	0.785085	0.912674	0.979644
ENSMUSG00000040396	Abhd13	0.00151474	0.0788033	-0.0473958	0.0298927	0.0239302	0.976341	0.104382	0.317398	0.561764	0.663434	0.996472	0.510015	0.785085	0.896335	0.987364
ENSMUSG00000027078	Ube2l6	0.0914879	-0.0380229	0.110798	-0.018713	0.0408703	0.450167	0.733837	0.317458	0.878244	0.752634	0.806083	0.933045	0.785085	0.977163	0.993152
ENSMUSG00000037801	Iqch	-0.114121	-0.116778	0.247973	0.245316	-0.0948226	0.665591	0.647455	0.31743	0.37132	0.757842	0.903455	0.904473	0.785085	0.823121	0.993464
ENSMUSG00000089791	Gm3555	-0.2455	-0.613267	0.341482	-0.0262852	-0.0978248	0.491553	0.0808921	0.317341	0.941101	0.807375	0.82913	0.463571	0.785085	0.990221	0.996717
ENSMUSG00000022914	Brwd1	-0.0263701	-0.00647946	-0.0428738	-0.0229832	-0.0097058	0.567695	0.879114	0.317685	0.619161	0.84389	0.86663	0.97283	0.785085	0.916432	0.999741
ENSMUSG00000028172	Tacr3	-0.0100241	-0.393017	0.224395	-0.158597	-0.0835042	0.966827	0.0905637	0.317835	0.513633	0.75129	0.994371	0.482808	0.785086	0.878494	0.992842
ENSMUSG00000067399	Trim43c	0.0481378	0.0957128	0.25251	0.300085	0.449725	0.859296	0.715373	0.318011	0.30169	0.177615	0.966624	0.926392	0.785381	0.783834	0.937295
ENSMUSG00000071369	Map3k5	0.0887802	0.0195653	-0.0636906	-0.132905	-0.0871276	0.205237	0.757931	0.318144	0.0644039	0.244081	0.621294	0.941186	0.785381	0.511108	0.95243
ENSMUSG00000120742	ENSMUSG00000120742	-0.12695	-0.0329135	-0.149859	-0.0558229	-0.127467	0.43971	0.826271	0.318071	0.735033	0.477312	0.801437	0.959874	0.785381	0.947183	0.965994
ENSMUSG00000022329	Stk3	0.0489237	0.0730618	0.0539877	0.0781258	0.0429104	0.406369	0.186639	0.318117	0.19446	0.502172	0.785064	0.623362	0.785381	0.702002	0.969633
ENSMUSG00000098274	Rpl24	-0.0981622	-0.102432	0.11103	0.106761	0.0787034	0.414555	0.364432	0.318117	0.382153	0.541255	0.791295	0.766228	0.785381	0.826909	0.972092
ENSMUSG00000051343	Rab11fip5	-0.0686321	-0.0631286	-0.0450183	-0.0395149	-0.0173924	0.163465	0.166316	0.318146	0.418086	0.737532	0.572878	0.600482	0.785381	0.841355	0.991789
ENSMUSG00000036377	Cracd	0.000674893	-0.0563278	0.065114	0.00811126	-0.00743527	0.992286	0.387965	0.318172	0.907741	0.920945	0.998556	0.777551	0.785381	0.983375	0.99988
ENSMUSG00000060260	Pwwp2b	-0.120551	-0.0165041	-0.061008	0.0430392	0.0431816	0.0758795	0.787205	0.318277	0.518459	0.542907	0.427286	0.94934	0.785563	0.880136	0.972092
ENSMUSG00000042190	Cmklr1	0.25035	0.0885119	0.104641	-0.0571965	-0.418337	0.0387168	0.41211	0.321201	0.630159	0.0026755	0.325394	0.794735	0.785746	0.92051	0.439447
ENSMUSG00000106261	Gm34086	0.266842	-0.111403	0.532829	0.154584	1.42604	0.653669	0.852753	0.319569	0.784318	0.0345452	0.899698	0.966046	0.785746	0.958208	0.783354
ENSMUSG00000074652	Myh7b	-0.213728	-0.0767602	-0.0803659	0.056602	0.198427	0.0194513	0.344906	0.319749	0.518295	0.0434611	0.240794	0.7533	0.785746	0.880136	0.818571
ENSMUSG00000117314	C030013G03Rik	0.27922	-0.0671824	0.217288	-0.129115	0.492141	0.25502	0.765723	0.319563	0.606168	0.0558538	0.674983	0.942136	0.785746	0.912779	0.86436
ENSMUSG00000012889	Podnl1	1.11167	-0.476687	0.472733	-1.11562	-1.21093	0.060709	0.33508	0.320851	0.0659891	0.0565272	0.390779	0.746028	0.785746	0.515561	0.864648
ENSMUSG00000023143	Nagpa	0.0436186	-0.0450831	0.0614177	-0.027284	0.136765	0.514769	0.468009	0.318681	0.686157	0.0643235	0.839776	0.823515	0.785746	0.934678	0.884418
ENSMUSG00000117323	Gm36487	-0.135218	-0.0778669	-0.349381	-0.29203	-0.779218	0.732002	0.822129	0.319074	0.460011	0.0744361	0.925525	0.958608	0.785746	0.857934	0.889142
ENSMUSG00002076161	Rn7sk	0.375775	-0.436683	0.322955	-0.489504	-0.718116	0.298751	0.188968	0.31964	0.185008	0.0766279	0.713127	0.625136	0.785746	0.695561	0.889152
ENSMUSG00000118499	Gm31332	0.742961	-0.205818	0.421565	-0.527214	0.90467	0.138188	0.630576	0.320225	0.296423	0.0866071	0.537362	0.897683	0.785746	0.779648	0.890221
ENSMUSG00000082515	Gm12902	-0.118089	-0.0449875	-0.259273	-0.186172	0.591502	0.683073	0.861694	0.319146	0.531982	0.0811633	0.9109	0.967636	0.785746	0.884066	0.890221
ENSMUSG00000040296	Ddx58	0.113987	0.0101137	-0.0954645	-0.199338	-0.196396	0.285864	0.916275	0.32024	0.0703467	0.0914379	0.70116	0.980657	0.785746	0.521602	0.893188
ENSMUSG00000095869	Ppp1r2-ps6	0.422051	0.0877405	0.451425	0.117115	0.92941	0.408248	0.865154	0.320143	0.833385	0.0986579	0.786371	0.968481	0.785746	0.969106	0.896521
ENSMUSG00000033033	Calhm2	0.0345332	0.0309527	0.1027	0.0991195	0.188818	0.757706	0.767443	0.319759	0.387862	0.117512	0.93434	0.942511	0.785746	0.82972	0.902642
ENSMUSG00000031583	Wrn	-0.0374013	0.0994404	-0.058035	0.0788067	0.102175	0.556109	0.0992837	0.321219	0.225034	0.142541	0.861978	0.499736	0.785746	0.724453	0.921913
ENSMUSG00000034402	Kcnh5	-0.122759	-0.187631	-0.144842	-0.209714	0.240627	0.43905	0.203565	0.321225	0.195067	0.170809	0.801204	0.638354	0.785746	0.702215	0.937295
ENSMUSG00000026502	Desi2	0.0886365	0.0926227	0.0461844	0.0501706	-0.071436	0.0870715	0.0554691	0.320823	0.32761	0.191682	0.455088	0.405258	0.785746	0.80295	0.938378
ENSMUSG00000026018	Ica1l	0.00760417	-0.0325216	0.0414368	0.00131105	-0.063861	0.865618	0.437444	0.320727	0.976853	0.193624	0.968389	0.807808	0.785746	0.996494	0.938378
ENSMUSG00000110647	Gm17745	-0.619599	-0.0817563	-0.424457	0.113386	0.722604	0.189296	0.850787	0.320924	0.805343	0.19879	0.603399	0.965537	0.785746	0.963208	0.94254
ENSMUSG00000087565	Gm14662	0.625026	-0.143757	-0.313701	-1.08248	-0.509051	0.118366	0.645558	0.320787	0.00910179	0.232316	0.505921	0.903507	0.785746	0.262307	0.948259
ENSMUSG00000097375	6720427I07Rik	0.0878331	0.197472	-0.0848534	0.024785	-0.119585	0.350258	0.0284102	0.318504	0.793518	0.238785	0.747289	0.318494	0.785746	0.960969	0.951923
ENSMUSG00000006345	Ggt1	-0.49906	0.102443	-0.110281	0.491222	-0.152567	0.000204918	0.363338	0.318589	0.000299411	0.246554	0.0227152	0.765567	0.785746	0.0655679	0.95243
ENSMUSG00000071104	Ccdc110	0.22337	0.544515	-0.218019	0.103126	0.311772	0.376834	0.0237328	0.319446	0.694349	0.244588	0.76476	0.298545	0.785746	0.936601	0.95243
ENSMUSG00000098919	Mir8102	-0.908072	0.41273	-0.492885	0.827916	-0.603471	0.0907827	0.417837	0.321106	0.131082	0.310232	0.462632	0.797668	0.785746	0.627048	0.954155
ENSMUSG00000109584	Gm7997	0.0532427	0.209585	0.223184	0.379526	-0.255151	0.825706	0.380467	0.319536	0.14932	0.345006	0.955846	0.774508	0.785746	0.65063	0.954155
ENSMUSG00000115263	Gm5089	-0.172919	-0.122718	0.154637	0.204838	0.17218	0.299352	0.436118	0.318628	0.228354	0.327715	0.713568	0.806875	0.785746	0.728089	0.954155
ENSMUSG00000034127	Tspan8	-0.00880527	-0.0654717	0.282629	0.225962	-0.340523	0.978014	0.822909	0.320873	0.478147	0.360303	0.996472	0.958705	0.785746	0.864403	0.954155
ENSMUSG00000022884	Eif4a2	0.056499	-0.00416595	0.0351897	-0.0254752	-0.0449578	0.143442	0.905198	0.318701	0.502411	0.271472	0.545701	0.978515	0.785746	0.87317	0.954155
ENSMUSG00000059742	Kcnh7	0.0032969	0.0361232	-0.105238	-0.0724113	0.114381	0.976697	0.729537	0.318886	0.525395	0.350964	0.996472	0.931399	0.785746	0.882102	0.954155
ENSMUSG00000114937	Gm30054	-0.139074	0.0780197	-0.321123	-0.10403	-0.342441	0.69728	0.806915	0.318767	0.779463	0.379638	0.914312	0.954022	0.785746	0.957136	0.954155
ENSMUSG00000033237	Arid2	0.0746782	0.0159517	0.0511204	-0.00760615	-0.0542459	0.184651	0.755609	0.31964	0.891173	0.364511	0.599223	0.940434	0.785746	0.980169	0.954155
ENSMUSG00000038671	Arfrp1	0.0037692	-0.0336219	0.0424934	0.00510231	0.0454518	0.934742	0.433678	0.319869	0.912403	0.360651	0.984935	0.80536	0.785746	0.984387	0.954155
ENSMUSG00000030655	Smg1	0.152976	0.0812968	0.0666115	-0.00506772	-0.0726049	0.0428047	0.228561	0.320107	0.943717	0.348589	0.339597	0.663006	0.785746	0.990221	0.954155
ENSMUSG00000036398	Ppp1r11	0.087541	-0.09321	0.0481312	-0.13262	-0.0474823	0.101886	0.0611732	0.318965	0.016793	0.397183	0.479737	0.423146	0.785746	0.327603	0.955863
ENSMUSG00000095098	Ccdc85b	-0.0291895	0.057994	-0.0498252	0.0373583	0.0488173	0.588079	0.25026	0.3198	0.490351	0.400307	0.874834	0.683301	0.785746	0.869469	0.957469
ENSMUSG00000098760	Gm2164	-0.32154	0.453166	-0.191221	0.583485	0.189028	0.130916	0.029998	0.320874	0.0112361	0.418227	0.525731	0.325642	0.785746	0.287041	0.958448
ENSMUSG00000007036	Abhd16a	-0.105237	-0.0368375	-0.0432696	0.0251302	0.0418021	0.0315664	0.398927	0.321218	0.593578	0.40952	0.298499	0.7852	0.785746	0.909121	0.958448
ENSMUSG00000056342	Usp34	-0.123736	0.0422094	-0.0732999	0.0926451	-0.0668546	0.126102	0.563712	0.319123	0.246979	0.430946	0.518735	0.867603	0.785746	0.743915	0.959502
ENSMUSG00000098923	Tmem185b	0.0147249	-0.104173	0.0664012	-0.0524967	0.0616567	0.838401	0.127903	0.320476	0.4731	0.431157	0.959967	0.547827	0.785746	0.862279	0.959502
ENSMUSG00000108081	Gm44026	0.773625	-0.0345457	-0.425568	-1.23374	-0.519264	0.158666	0.933212	0.319704	0.0282993	0.431977	0.565998	0.985869	0.785746	0.390698	0.95957
ENSMUSG00000024973	Plaat5	-0.664617	0.0541936	-0.597596	0.121215	0.599582	0.316704	0.925859	0.320657	0.851525	0.435604	0.725065	0.983179	0.785746	0.973376	0.959792
ENSMUSG00000026219	Trip12	0.00572329	0.0170672	-0.0433628	-0.032019	-0.0379998	0.90229	0.69282	0.318755	0.49486	0.448601	0.976069	0.919785	0.785746	0.870342	0.961712
ENSMUSG00000022829	Stxbp5l	-0.0656098	0.0934625	-0.107597	0.0514756	-0.0896581	0.571535	0.387382	0.31879	0.658113	0.47509	0.868334	0.777293	0.785746	0.927664	0.965907
ENSMUSG00000022568	Scrib	-0.0184165	0.00652052	-0.044306	-0.019369	0.0356452	0.700537	0.882893	0.319263	0.687218	0.489127	0.916028	0.973207	0.785746	0.935027	0.96726
ENSMUSG00000091305	Gm17100	0.698284	0.221727	0.449902	-0.0266544	0.379845	0.187583	0.650812	0.320042	0.958739	0.490652	0.601807	0.905743	0.785746	0.993107	0.967802
ENSMUSG00000100255	Gm28196	-0.0556031	0.0165637	0.348778	0.420945	-0.267369	0.893446	0.99943	0.319245	0.295301	0.499911	0.974414	0.999875	0.785746	0.779065	0.969633
ENSMUSG00000029098	Acox3	-0.0913533	0.153912	-0.0606064	0.184659	0.0469335	0.170909	0.0170739	0.31933	0.00904279	0.508008	0.581794	0.263577	0.785746	0.262307	0.970959
ENSMUSG00000103995	5730488B01Rik	1.00357	-0.870199	0.609598	-1.26417	-0.524832	0.172267	0.158189	0.320272	0.0876614	0.522865	0.583703	0.590493	0.785746	0.556487	0.970959
ENSMUSG00000097547	B230110C06Rik	-0.35299	-0.302441	-0.230418	-0.179869	-0.182024	0.167322	0.18807	0.318989	0.469585	0.509356	0.577152	0.624406	0.785746	0.861524	0.970959
ENSMUSG00000000085	Scmh1	-0.0300151	0.0200849	-0.0452196	0.00488042	0.0319942	0.541264	0.658268	0.319989	0.921046	0.544272	0.85423	0.908438	0.785746	0.986309	0.972092
ENSMUSG00000073436	Eme2	0.0232808	-0.0985954	-0.0846522	-0.206528	0.0596461	0.802182	0.251501	0.3201	0.0346474	0.55437	0.948755	0.684869	0.785746	0.41595	0.97413
ENSMUSG00000055866	Per2	0.20774	0.291484	0.0919155	0.175659	-0.0625843	0.0485391	0.00502116	0.31984	0.0920616	0.555776	0.357968	0.160952	0.785746	0.564735	0.974518
ENSMUSG00000115084	Gm49246	0.0356116	-0.06414	0.603471	0.503719	-0.390098	0.949689	0.934122	0.320532	0.461969	0.561451	0.988951	0.98625	0.785746	0.858786	0.97642
ENSMUSG00000094891	Olfr55	0.531952	0.273178	0.359468	0.100694	0.272946	0.202162	0.488081	0.319277	0.819149	0.565715	0.618482	0.83444	0.785746	0.966731	0.976753
ENSMUSG00000021947	Cryl1	-0.186785	0.0531767	-0.0778764	0.162086	0.0510585	0.0340519	0.50091	0.320923	0.06574	0.578086	0.308768	0.841578	0.785746	0.515332	0.978419
ENSMUSG00000039137	Whrn	0.00261194	-0.174482	0.0787548	-0.0983396	0.0437056	0.975396	0.0361515	0.31989	0.255945	0.631734	0.996382	0.347383	0.785746	0.751389	0.985872
ENSMUSG00000029250	Polr2b	-0.0680652	-0.0113096	-0.0383274	0.0184283	-0.0190862	0.108116	0.767813	0.319305	0.657433	0.667893	0.490087	0.942552	0.785746	0.927558	0.987364
ENSMUSG00000102377	Gm37974	-0.788089	0.519786	-0.431494	0.876381	0.192847	0.0933993	0.252619	0.320316	0.0737925	0.685943	0.466589	0.685734	0.785746	0.529618	0.988204
ENSMUSG00000100865	Gm9320	0.364898	0.238448	-0.330701	-0.457151	-0.171434	0.362306	0.480734	0.319715	0.266171	0.686259	0.754874	0.830989	0.785746	0.757999	0.988204
ENSMUSG00000040105	Plpp6	0.115755	0.0452632	0.0648559	-0.00563592	0.0315678	0.11031	0.48931	0.321128	0.936505	0.676897	0.493264	0.835369	0.785746	0.989743	0.988204
ENSMUSG00000074569	Gcnt7	0.185903	0.280093	-0.223398	-0.129208	-0.110574	0.473232	0.230176	0.32007	0.625887	0.690716	0.819382	0.665433	0.785746	0.919257	0.98853
ENSMUSG00000018547	Pip4k2b	0.0492795	-0.00293898	0.034441	-0.0177776	0.0158667	0.192213	0.931888	0.320037	0.633675	0.690188	0.607619	0.985316	0.785746	0.92126	0.98853
ENSMUSG00000023971	Rrp36	0.0538024	-0.0771199	0.0695937	-0.0613286	-0.0264756	0.480651	0.278065	0.321154	0.426582	0.74528	0.821904	0.705908	0.785746	0.845374	0.992027
ENSMUSG00000031877	Ces2g	0.138413	-1.00094	0.353049	-0.786308	-0.132517	0.718398	0.00676698	0.319888	0.0450524	0.751107	0.921501	0.182521	0.785746	0.456477	0.992753
ENSMUSG00000072214	Septin5	0.0340568	0.0286377	-0.0667828	-0.0722019	-0.0208447	0.63767	0.668138	0.32054	0.324054	0.787069	0.894332	0.910943	0.785746	0.800027	0.993464
ENSMUSG00000025355	Mmp19	0.389604	0.379074	0.232097	0.221567	-0.0804451	0.14524	0.134195	0.321011	0.427478	0.78474	0.548832	0.558785	0.785746	0.845374	0.993464
ENSMUSG00000043832	Clec4a3	0.347909	-0.0940718	0.242103	-0.199878	-0.0785281	0.207856	0.705565	0.319458	0.476241	0.789751	0.624237	0.922949	0.785746	0.8635	0.994271
ENSMUSG00000016942	Tmprss6	-0.0669225	-0.951267	-0.287134	-1.17148	0.0925675	0.834485	0.00137158	0.320772	0.000682783	0.790072	0.958995	0.0937852	0.785746	0.0934446	0.994322
ENSMUSG00000056296	Synpr	0.0563339	0.172707	-0.0667873	0.0495855	0.0204328	0.439042	0.0160916	0.32088	0.496462	0.791832	0.801204	0.257556	0.785746	0.870766	0.994652
ENSMUSG00000078952	Lncenc1	-0.31825	-0.794515	0.257974	-0.218291	-0.0783368	0.248745	0.00453404	0.320664	0.421235	0.79849	0.668715	0.155225	0.785746	0.842957	0.996386
ENSMUSG00000021785	Ngly1	0.0191929	-0.00390029	0.0482701	0.0251769	-0.0139892	0.713757	0.935837	0.318904	0.633606	0.803936	0.920212	0.986662	0.785746	0.92126	0.996551
ENSMUSG00000000581	C1d	0.0379822	0.0350165	-0.0416161	-0.0445818	-0.0117679	0.405039	0.405694	0.320297	0.33309	0.808615	0.78426	0.79068	0.785746	0.80543	0.996873
ENSMUSG00000021384	Susd3	-0.0600036	-0.0390411	-0.18533	-0.164367	-0.0477109	0.77206	0.835421	0.320335	0.433383	0.829691	0.938973	0.962551	0.785746	0.847995	0.997383
ENSMUSG00000063611	Gm10134	-0.147501	0.0661173	-0.144891	0.0687269	-0.0385586	0.357026	0.653434	0.320048	0.670423	0.82418	0.750717	0.90701	0.785746	0.931729	0.997383
ENSMUSG00000043740	B430306N03Rik	-0.036289	0.21692	0.355942	0.609151	-0.0945937	0.924031	0.5714	0.319859	0.142823	0.834513	0.981462	0.870663	0.785746	0.641387	0.998156
ENSMUSG00000045036	Tmem232	-0.499005	-0.165372	-0.149272	0.184362	0.0350212	0.00378769	0.272332	0.318775	0.252483	0.838203	0.111604	0.700684	0.785746	0.749024	0.998301
ENSMUSG00000020042	Btbd11	-0.0515205	-0.195723	0.0771659	-0.0670367	0.0183182	0.535541	0.0177799	0.318688	0.423967	0.837115	0.851359	0.267786	0.785746	0.845318	0.998301
ENSMUSG00000032518	Rpsa	-0.0231259	-0.0784346	-0.0403091	-0.0956177	0.00105162	0.594827	0.0592317	0.319489	0.0353246	0.981924	0.8769	0.416909	0.785746	0.419584	0.99988
ENSMUSG00000086162	Gm16342	-0.152233	0.604625	-0.236756	0.520101	0.0321249	0.563567	0.0218534	0.320397	0.0681895	0.914898	0.864961	0.290217	0.785746	0.518661	0.99988
ENSMUSG00000029066	Mrpl20	-0.132365	0.0319705	-0.0621678	0.102168	-0.00111206	0.0572763	0.6093	0.319254	0.139856	0.987694	0.381887	0.888234	0.785746	0.638406	0.99988
ENSMUSG00000026812	Tsc1	-0.0574597	0.039877	-0.0389322	0.0584045	0.00520893	0.179611	0.311414	0.320971	0.174162	0.908095	0.593049	0.72928	0.785746	0.683793	0.99988
ENSMUSG00000109143	Gm10046	-0.527601	1.0062	-0.590455	0.943342	0.0502514	0.423146	0.121173	0.321219	0.182589	0.928231	0.795421	0.535962	0.785746	0.693893	0.99988
ENSMUSG00000101905	4930439D14Rik	0.00381957	-0.111334	-0.314964	-0.430118	-0.00389368	0.994676	0.731767	0.320262	0.242005	0.992184	0.998858	0.932256	0.785746	0.740645	0.99988
ENSMUSG00000038044	Cct8l1	-0.123295	0.471557	-0.267016	0.327837	-0.0619806	0.677978	0.101417	0.321023	0.297401	0.846348	0.909476	0.503351	0.785746	0.780666	0.99988
ENSMUSG00000022488	Nckap1l	0.137749	0.278653	-0.0700696	0.070835	-0.0128663	0.0832314	0.000536904	0.320831	0.369513	0.878346	0.446238	0.0571792	0.785746	0.822777	0.99988
ENSMUSG00000117269	Gm9706	-0.759169	0.0288448	-0.482087	0.305927	0.103022	0.149325	0.954211	0.319798	0.554284	0.873676	0.554674	0.990953	0.785746	0.893094	0.99988
ENSMUSG00000112295	Gm47017	0.100589	-0.58889	0.422242	-0.267237	0.0263811	0.824194	0.174432	0.318484	0.561697	0.950564	0.955846	0.610575	0.785746	0.896335	0.99988
ENSMUSG00000029830	Svopl	-0.0871103	-0.355272	0.435672	0.16751	0.00416165	0.856128	0.430088	0.320537	0.734118	0.987215	0.965231	0.803503	0.785746	0.947031	0.99988
ENSMUSG00000034641	Cd300ld	-0.0995569	-0.454398	0.487766	0.132925	-0.0932788	0.847394	0.369707	0.320796	0.802791	0.877474	0.962604	0.768472	0.785746	0.962805	0.99988
ENSMUSG00000079559	Colca2	-0.181655	-0.0254412	-0.208961	-0.0527479	0.00794124	0.435562	0.905686	0.318488	0.821202	0.974531	0.799728	0.978602	0.785746	0.966932	0.99988
ENSMUSG00000104939	Gm33651	-1.08616	-0.408601	-0.60484	0.0727229	0.119243	0.098331	0.477103	0.320314	0.911806	0.862197	0.472096	0.828697	0.785746	0.984275	0.99988
ENSMUSG00000037486	Asxl2	-0.0487265	0.0043536	-0.0556514	-0.00257126	-0.00401736	0.420204	0.937596	0.318397	0.966061	0.950524	0.794312	0.987194	0.785746	0.995413	0.99988
ENSMUSG00000034947	Tmem106a	0.265185	0.0999972	0.161903	-0.00328449	0.0287032	0.149713	0.551978	0.320227	0.985716	0.88876	0.555229	0.863381	0.785746	0.99852	0.99988
ENSMUSG00000045817	Zfp36l2	0.146113	0.0573025	0.0632037	-0.0256067	0.12655	0.0424655	0.373104	0.321298	0.713556	0.0960038	0.339057	0.769826	0.785819	0.942945	0.896521
ENSMUSG00000033589	Reep4	-0.172971	-0.0121719	-0.108755	0.0520441	-0.0967565	0.152847	0.912211	0.321321	0.664757	0.438495	0.557917	0.979704	0.785819	0.929943	0.959916
ENSMUSG00000030613	Ccdc90b	-0.0367843	-0.142394	0.0697148	-0.0358949	-0.0541508	0.628261	0.0513108	0.321348	0.639707	0.507269	0.890995	0.395932	0.785819	0.922514	0.970959
ENSMUSG00000033355	Rtp4	-0.138996	0.0721304	-0.147875	0.0632514	-0.149968	0.396387	0.631527	0.321446	0.702013	0.406302	0.778092	0.898311	0.785829	0.939658	0.958448
ENSMUSG00000089281	Scarna6	-0.681235	0.0219799	-0.344738	0.358476	0.172178	0.07574	0.948885	0.321443	0.341804	0.681355	0.427224	0.990142	0.785829	0.810213	0.988204
ENSMUSG00000029161	Cgref1	-0.0733039	-0.0899178	0.0815918	0.0649779	-0.0224184	0.410408	0.280928	0.321446	0.469345	0.816823	0.788179	0.707139	0.785829	0.861524	0.997222
ENSMUSG00000086341	Gm15932	0.246116	0.20305	-0.243299	-0.286364	0.830561	0.427757	0.437889	0.32159	0.355992	0.00706024	0.797003	0.80793	0.786016	0.817329	0.584449
ENSMUSG00000026946	Nmi	-0.020734	-0.101235	0.129394	0.0488934	-0.379356	0.883116	0.44507	0.321651	0.733317	0.0181288	0.971419	0.811837	0.786016	0.947008	0.708827
ENSMUSG00000064201	Krt2	0.0718755	0.727919	-0.115267	0.540777	0.310644	0.574562	2.10774e-06	0.321772	0.000346611	0.0284447	0.869766	0.00407977	0.786016	0.0675825	0.768222
ENSMUSG00000057751	Megf6	0.0230319	0.207346	-0.101679	0.0826352	0.255881	0.836836	0.0532633	0.321801	0.46781	0.0466754	0.959884	0.400922	0.786016	0.861196	0.830467
ENSMUSG00000114531	A530065N20Rik	0.416987	0.455403	-0.473517	-0.435101	-0.827624	0.477659	0.360924	0.321755	0.464524	0.219693	0.820855	0.764583	0.786016	0.859851	0.947287
ENSMUSG00000085228	Gm14376	0.127601	0.858593	-0.400087	0.330905	0.56705	0.783237	0.054292	0.321835	0.507299	0.242525	0.94222	0.403408	0.786016	0.875387	0.952425
ENSMUSG00000000127	Fer	-0.0164304	0.0328493	0.0659011	0.115181	0.0529199	0.818773	0.623799	0.321806	0.120618	0.496144	0.954106	0.894088	0.786016	0.610317	0.968615
ENSMUSG00000098269	Mir8094	0.465367	0.212758	0.318712	0.0661025	-0.192007	0.207094	0.535319	0.321675	0.866483	0.63143	0.623413	0.85754	0.786016	0.975083	0.985872
ENSMUSG00000081272	Ap2m1-ps	0.162295	-0.120052	0.127472	-0.154875	0.0454668	0.24944	0.352105	0.321573	0.27279	0.757675	0.669184	0.75801	0.786016	0.761305	0.993464
ENSMUSG00000106855	5330437M03Rik	-0.364913	0.310798	-0.276925	0.398786	-0.0675727	0.233311	0.281723	0.32181	0.205169	0.837993	0.653113	0.707554	0.786016	0.71129	0.998301
ENSMUSG00000116946	Gm41442	0.107308	0.144643	-0.147284	-0.10995	-0.348658	0.517674	0.339613	0.321902	0.513876	0.0683675	0.841324	0.749096	0.786105	0.878501	0.886836
ENSMUSG00000064284	Cdpf1	-0.0317657	-0.0190375	-0.0900257	-0.0772975	0.227883	0.748351	0.834205	0.322375	0.441037	0.0408994	0.931429	0.962349	0.786339	0.851229	0.806259
ENSMUSG00000000869	Il4	0.124301	-0.0180007	0.0707869	-0.0715143	0.138908	0.118309	0.802233	0.322038	0.36662	0.101175	0.505866	0.952711	0.786339	0.821394	0.896521
ENSMUSG00000111620	Gm31848	0.161519	0.220983	0.231126	0.29059	0.459452	0.545843	0.3755	0.322268	0.288296	0.11211	0.856042	0.771284	0.786339	0.774614	0.900337
ENSMUSG00000107198	Gm19619	0.101537	-0.186034	0.265378	-0.0221934	-0.499712	0.727802	0.500562	0.322265	0.941285	0.130845	0.924745	0.841429	0.786339	0.990221	0.912444
ENSMUSG00000110649	Gm40466	-0.128841	-0.285699	-0.181871	-0.338729	-0.320654	0.524437	0.121593	0.322348	0.0999575	0.132389	0.845343	0.536876	0.786339	0.579126	0.915124
ENSMUSG00000031022	BC051019	-0.333273	-0.0413925	0.341549	0.633429	0.53474	0.351755	0.90502	0.322412	0.0974353	0.19934	0.747964	0.978515	0.786339	0.575437	0.943137
ENSMUSG00000027674	Pex5l	0.0106046	-0.0264238	-0.0837358	-0.120764	-0.0935667	0.906522	0.752005	0.322159	0.193019	0.339405	0.976867	0.93953	0.786339	0.70118	0.954155
ENSMUSG00000042804	Gpr153	-0.424986	-0.347903	-0.128791	-0.0517073	0.111517	0.00633473	0.0137729	0.322467	0.708671	0.452346	0.146216	0.242185	0.786339	0.941515	0.961901
ENSMUSG00000120397	ENSMUSG00000120397	-0.452637	0.1899	-0.43791	0.204627	-0.380497	0.349391	0.672707	0.322262	0.673964	0.527748	0.746562	0.912258	0.786339	0.931815	0.970959
ENSMUSG00000033055	Ankrd54	0.0734438	0.163922	0.0684514	0.15893	-0.0458205	0.331477	0.0254646	0.322406	0.044434	0.568911	0.734885	0.306121	0.786339	0.453803	0.977143
ENSMUSG00000085925	Rtl1	0.0515724	0.215434	0.107801	0.271663	-0.0695862	0.662096	0.060703	0.322456	0.0314406	0.587195	0.902394	0.421912	0.786339	0.400864	0.981259
ENSMUSG00000052062	Pard3b	-0.08582	0.0833829	0.109393	0.278596	0.0404564	0.471502	0.459621	0.322091	0.0280766	0.751183	0.818457	0.818561	0.786339	0.389601	0.992753
ENSMUSG00000042271	Nxt2	0.0245371	-0.0934622	0.0492429	-0.0687565	-0.0105359	0.647892	0.0683748	0.322213	0.20969	0.85431	0.897703	0.440744	0.786339	0.713626	0.99988
ENSMUSG00000044609	Gm9294	-0.270589	0.147086	-0.347105	0.0705698	-0.0435646	0.497256	0.676379	0.322289	0.863467	0.915832	0.832277	0.913353	0.786339	0.975083	0.99988
ENSMUSG00002076252	Metazoa_SRP	-0.0212363	0.504686	-0.470586	0.0553363	-0.0974247	0.971126	0.307302	0.322175	0.921569	0.868005	0.995223	0.726124	0.786339	0.986326	0.99988
ENSMUSG00000120162	ENSMUSG00000120162	-0.101148	-0.188218	-0.090425	-0.177495	-0.0208208	0.311614	0.0465388	0.322609	0.0833404	0.84662	0.721356	0.382268	0.78661	0.548206	0.99988
ENSMUSG00000073018	Gm1070	-0.510243	0.0548769	-0.508214	0.0569065	0.0987062	0.373265	0.920115	0.32269	0.926945	0.880726	0.762025	0.982164	0.786731	0.98775	0.99988
ENSMUSG00000061815	Rufy4	-0.117918	0.444526	-0.433789	0.128654	-0.495839	0.810714	0.327115	0.322747	0.796066	0.415995	0.951403	0.741008	0.786735	0.96125	0.958448
ENSMUSG00000021597	Slf1	0.0684289	0.0679794	0.0567143	0.0562648	-0.00486765	0.275754	0.244338	0.322754	0.373392	0.942253	0.693048	0.677659	0.786735	0.823245	0.99988
ENSMUSG00000104362	Gm37928	0.169211	0.447448	-0.0882855	0.189952	0.118072	0.0933266	3.60645e-05	0.322904	0.066034	0.274828	0.466589	0.0151249	0.787023	0.515561	0.954155
ENSMUSG00000086796	4932702P03Rik	-0.192451	0.158847	-0.171521	0.179777	0.318217	0.313944	0.369649	0.322982	0.35485	0.167705	0.72276	0.768472	0.787137	0.816042	0.933181
ENSMUSG00000114681	1700026N04Rik	-0.466413	-0.496693	0.399101	0.368821	1.34817	0.258712	0.231102	0.323099	0.37984	0.0162063	0.679709	0.665965	0.787269	0.826428	0.693918
ENSMUSG00000031333	Abcb7	0.0787209	-0.0626705	0.0634182	-0.0779733	-0.0665886	0.261278	0.331553	0.323192	0.267982	0.373058	0.682012	0.744118	0.787269	0.759632	0.954155
ENSMUSG00000081861	Gm14441	0.866311	-0.0115924	0.462158	-0.415745	-0.388753	0.122771	0.983676	0.323136	0.474149	0.508842	0.513703	0.997843	0.787269	0.862493	0.970959
ENSMUSG00000117775	Gm50462	-0.0775994	-0.229394	-0.153439	-0.305233	-0.0699867	0.649712	0.14416	0.323176	0.082384	0.691125	0.898182	0.576121	0.787269	0.546396	0.98853
ENSMUSG00000054252	Fgfr3	0.160663	0.21298	0.0663025	0.11862	-0.0272296	0.0347526	0.00394371	0.323082	0.110284	0.725349	0.312396	0.148334	0.787269	0.595734	0.991789
ENSMUSG00000025815	Dhtkd1	-0.157211	-0.050476	0.0690126	0.175748	0.162158	0.0434393	0.473528	0.323247	0.0267483	0.0572645	0.34201	0.826023	0.787292	0.383068	0.865297
ENSMUSG00000032913	Lrig2	-0.0864024	0.0335643	-0.038255	0.0817117	0.00958901	0.0458261	0.388062	0.323264	0.0592421	0.830249	0.349537	0.777551	0.787292	0.496241	0.997442
ENSMUSG00000026977	Marchf7	-0.0300123	0.0952781	-0.0408633	0.0844272	-0.0103215	0.501495	0.0275932	0.323331	0.0672769	0.828925	0.834379	0.315602	0.787378	0.517386	0.997383
ENSMUSG00000028519	Dab1	0.0432961	0.0783054	0.0470174	0.0820266	-0.0878505	0.400473	0.10719	0.32341	0.118182	0.117751	0.781552	0.514858	0.787381	0.607091	0.902642
ENSMUSG00000067786	Nnat	0.171903	0.1799	0.0980096	0.106007	0.120816	0.11912	0.0805694	0.323425	0.325033	0.294634	0.506458	0.462965	0.787381	0.800629	0.954155
ENSMUSG00000041771	Slc24a4	-0.0656132	0.251357	-0.101923	0.215047	0.0306993	0.555095	0.023781	0.323457	0.0666908	0.798733	0.861575	0.298545	0.787381	0.516291	0.996386
ENSMUSG00000069083	Gm10259	-0.0633884	-0.0904364	0.312099	0.285052	0.00183843	0.853808	0.776613	0.32344	0.424583	0.996596	0.96442	0.945415	0.787381	0.845369	0.99988
ENSMUSG00000020877	Scrn2	-0.1388	-0.0167974	0.0993546	0.221358	0.0589619	0.204366	0.868369	0.32352	0.0511597	0.617674	0.62105	0.969962	0.787459	0.475054	0.985513
ENSMUSG00000006527	Sfmbt1	-0.0742266	-0.036516	-0.0413634	-0.0036528	-0.0599808	0.108192	0.385168	0.323704	0.93573	0.222022	0.490087	0.776688	0.787677	0.989743	0.947287
ENSMUSG00000040025	Ythdf2	0.0704495	0.0626444	-0.0424287	-0.0502339	-0.0525241	0.138869	0.1529	0.323672	0.289589	0.296477	0.538527	0.584306	0.787677	0.775414	0.954155
ENSMUSG00000021139	Gm20498	-0.176936	-0.482592	0.199191	-0.106465	-0.200999	0.409367	0.0223321	0.323679	0.620348	0.394395	0.786868	0.292301	0.787677	0.916881	0.954155
ENSMUSG00000083397	Gm5466	0.0891603	-0.324612	0.205429	-0.208343	-0.405663	0.694079	0.129189	0.323764	0.367606	0.106164	0.914116	0.549582	0.787707	0.821394	0.89765
ENSMUSG00000113196	D230049E03Rik	-0.418708	-0.0351155	-0.297497	0.0860961	0.595702	0.209232	0.910886	0.323897	0.792247	0.129846	0.626086	0.979174	0.787707	0.960601	0.911917
ENSMUSG00000032366	Tpm1	0.0316586	0.0869958	-0.0428068	0.0125304	0.0646895	0.498678	0.0518687	0.324007	0.7884	0.201067	0.83305	0.397918	0.787707	0.959506	0.943732
ENSMUSG00000000561	Wdr77	-0.0460816	-0.0113725	0.0448462	0.0795553	-0.0624448	0.350165	0.802554	0.3239	0.115154	0.242019	0.747167	0.952711	0.787707	0.603166	0.952425
ENSMUSG00000057137	Tmem140	0.491247	0.235328	0.148564	-0.107355	-0.199318	0.00715437	0.139275	0.323859	0.54297	0.28096	0.153474	0.568279	0.787707	0.888619	0.954155
ENSMUSG00000113073	Gm48261	0.655339	0.168221	0.414534	-0.0725836	-0.565632	0.180743	0.709439	0.323879	0.885837	0.344058	0.594383	0.923886	0.787707	0.978338	0.954155
ENSMUSG00000111360	Gm38642	0.0781599	0.948947	-0.261039	0.609748	-0.187385	0.794863	0.00264792	0.323998	0.0686934	0.450255	0.945818	0.12541	0.787707	0.518763	0.961901
ENSMUSG00000020027	Socs2	0.00100844	0.154249	-0.0651738	0.0880667	0.0382242	0.988738	0.0268027	0.324061	0.229796	0.620424	0.997549	0.312479	0.787707	0.729123	0.985513
ENSMUSG00000032311	Nrg4	-0.0414151	0.00509708	-0.157149	-0.110637	-0.0833517	0.813031	0.974245	0.323988	0.533245	0.657638	0.951771	0.995415	0.787707	0.885008	0.987364
ENSMUSG00000064158	Izumo1	0.160181	-0.332506	0.452395	-0.0402921	0.160898	0.745491	0.485668	0.324055	0.937042	0.773532	0.930641	0.833429	0.787707	0.989743	0.993464
ENSMUSG00000095524	Gm15682	0.173236	0.181183	0.163328	0.171275	0.0337497	0.343009	0.292965	0.324025	0.362706	0.862394	0.742719	0.716409	0.787707	0.820303	0.99988
ENSMUSG00000060314	Zfp941	-0.0979357	-0.118119	0.0618677	0.041684	0.18139	0.153851	0.0678855	0.324171	0.539977	0.01907	0.559715	0.439157	0.787883	0.887036	0.711684
ENSMUSG00000044340	Phlpp1	-0.0342339	-0.0786266	-0.0473319	-0.0917245	-0.0403281	0.507759	0.107625	0.324197	0.0845525	0.46661	0.837547	0.515164	0.787883	0.549908	0.963744
ENSMUSG00000032908	Sgpp2	0.000677396	-0.347616	0.122027	-0.226266	-0.0315261	0.995913	0.0105462	0.324245	0.102987	0.82486	0.998858	0.217898	0.787883	0.582688	0.997383
ENSMUSG00000061048	Cdh3	0.134388	0.195611	-0.235912	-0.17469	0.0513441	0.619693	0.422956	0.324258	0.528126	0.854551	0.888105	0.800116	0.787883	0.882473	0.99988
ENSMUSG00000108226	Gm44063	-0.40763	0.835993	-0.331995	0.911628	0.412772	0.275878	0.0278055	0.324316	0.0280963	0.322765	0.693209	0.316449	0.787947	0.389601	0.954155
ENSMUSG00000099784	Dalir	-0.209114	0.144297	0.134163	0.487574	0.372002	0.157133	0.305532	0.324412	0.0027619	0.0296019	0.56356	0.724956	0.788004	0.161623	0.768222
ENSMUSG00000062270	Morf4l1	0.0485835	-0.0154282	0.0337924	-0.0302193	-0.0723949	0.193807	0.650828	0.324419	0.414725	0.0743871	0.60929	0.905743	0.788004	0.840835	0.889142
ENSMUSG00000044362	Ccdc89	-0.0854715	-0.281138	0.179946	-0.0157207	0.378736	0.663708	0.135209	0.324584	0.936897	0.0990246	0.903141	0.560773	0.788004	0.989743	0.896521
ENSMUSG00000084941	Gm11944	0.245752	0.0459337	0.139925	-0.0598936	0.274288	0.126383	0.752812	0.324622	0.709745	0.113942	0.51896	0.939727	0.788004	0.941948	0.900337
ENSMUSG00000121079	ENSMUSG00000121079	-0.702935	-0.307623	-0.196494	0.198818	0.270471	0.00213331	0.125128	0.324727	0.340337	0.220679	0.0857516	0.543237	0.788004	0.809535	0.947287
ENSMUSG00000116081	Gm49593	0.0876072	0.00714617	-0.0964703	-0.176931	-0.0978791	0.416958	0.941886	0.324677	0.110583	0.392782	0.792225	0.988293	0.788004	0.595921	0.954155
ENSMUSG00000024897	Apba1	-0.0405706	-0.0373331	0.0445801	0.0478175	-0.054119	0.405456	0.408817	0.324603	0.328664	0.301937	0.78455	0.792288	0.788004	0.803058	0.954155
ENSMUSG00000031751	Amfr	-0.0324167	-0.06091	0.0318859	0.00339257	0.0412668	0.353897	0.0666746	0.324692	0.922222	0.272295	0.748896	0.436963	0.788004	0.986326	0.954155
ENSMUSG00000108993	Gm44846	0.300488	0.427493	-0.245936	-0.118931	-0.194781	0.297528	0.104544	0.324747	0.684628	0.546641	0.711728	0.510117	0.788004	0.934258	0.972333
ENSMUSG00000103238	Gm36527	0.249384	0.311355	0.502163	0.564134	0.212582	0.655542	0.572959	0.324512	0.345969	0.705718	0.900127	0.871324	0.788004	0.811895	0.989079
ENSMUSG00000022204	Ngdn	0.0703752	0.0673171	0.06953	0.0664719	-0.0265871	0.361637	0.347731	0.324515	0.394468	0.745523	0.754425	0.755087	0.788004	0.831529	0.99209
ENSMUSG00000001036	Epn2	0.0229959	0.0575755	-0.0423289	-0.00774932	0.0137524	0.618921	0.184868	0.324523	0.866899	0.780333	0.887496	0.621778	0.788004	0.975083	0.993464
ENSMUSG00000083421	Gm14776	-0.192063	0.0447024	-0.371262	-0.134497	0.116469	0.653246	0.905417	0.324746	0.751108	0.801315	0.899608	0.978602	0.788004	0.950749	0.996484
ENSMUSG00000031503	Col4a2	0.0808884	0.000102746	0.06837	-0.0124156	0.156083	0.284468	0.998809	0.324812	0.868118	0.061204	0.700206	0.999687	0.788086	0.975314	0.875541
ENSMUSG00000078776	9530053A07Rik	-0.138922	-0.263627	0.297556	0.172851	0.179945	0.663212	0.398357	0.324948	0.597852	0.611798	0.902861	0.784673	0.788295	0.910008	0.984879
ENSMUSG00000021712	Trim23	-0.0724541	0.038702	-0.0390073	0.0721488	0.0180005	0.0971197	0.330938	0.324992	0.0997433	0.69419	0.471097	0.744084	0.788295	0.579105	0.98853
ENSMUSG00000107317	Gm19719	-0.105351	-0.083616	-0.208468	-0.186733	-0.0426329	0.651843	0.692367	0.324975	0.430765	0.863828	0.899253	0.919785	0.788295	0.846623	0.99988
ENSMUSG00000048747	E130114P18Rik	-0.181066	-0.112982	0.110616	0.1787	-0.10137	0.139389	0.3237	0.325075	0.150553	0.42487	0.538527	0.738465	0.788369	0.651371	0.959176
ENSMUSG00000037946	Fgd3	-0.00969614	-0.17475	-0.0765959	-0.24165	-0.0719294	0.908632	0.0309845	0.325093	0.00798602	0.431237	0.977424	0.328823	0.788369	0.253088	0.959502
ENSMUSG00000030512	Snrpa1	0.0905963	-0.0947333	0.0585579	-0.126772	0.0210567	0.16849	0.120392	0.325116	0.0602532	0.761999	0.579028	0.534596	0.788369	0.501042	0.993464
ENSMUSG00000106826	Gm42583	-0.108633	-0.0425009	0.260942	0.327075	-0.398027	0.699565	0.875985	0.325263	0.268446	0.229006	0.915306	0.971759	0.788497	0.760009	0.948259
ENSMUSG00000031266	Gla	0.0344368	0.0100811	-0.0629968	-0.0873525	0.0659277	0.621701	0.875082	0.325216	0.220721	0.378416	0.888465	0.971686	0.788497	0.722599	0.954155
ENSMUSG00000081370	Gm9105	0.359027	0.270795	-0.392276	-0.480508	-0.0423276	0.450764	0.506227	0.325243	0.324534	0.936493	0.806606	0.844876	0.788497	0.8003	0.99988
ENSMUSG00000051805	A530095I07Rik	0.623997	-0.569226	0.508042	-0.68518	-0.683725	0.291605	0.284567	0.325336	0.257749	0.288708	0.706232	0.710159	0.788598	0.751777	0.954155
ENSMUSG00000054013	Tmem179	-0.000889593	-0.0275059	-0.0424352	-0.0690516	0.0306662	0.98468	0.522651	0.325446	0.145653	0.538324	0.997309	0.852404	0.788787	0.645947	0.971608
ENSMUSG00000024169	Ift140	-0.0643114	0.0374131	0.0462777	0.148002	0.023459	0.210101	0.429581	0.325526	0.00687129	0.667252	0.627058	0.803457	0.788905	0.238815	0.987364
ENSMUSG00000098097	6530403H02Rik	0.104726	0.615658	-0.183936	0.326995	0.308683	0.61538	0.00361232	0.325848	0.137975	0.1906	0.886315	0.145601	0.788907	0.637387	0.938378
ENSMUSG00000104266	Gm37748	0.406996	0.623817	0.466101	0.682922	-0.825426	0.441078	0.245528	0.326059	0.240589	0.206217	0.80205	0.678253	0.788907	0.740361	0.945531
ENSMUSG00000030315	Vgll4	0.0353073	0.120518	0.0555833	0.140794	0.0635133	0.564	0.0416092	0.325735	0.0291589	0.333819	0.865203	0.365758	0.788907	0.394053	0.954155
ENSMUSG00000082436	Gm11688	0.824379	0.523224	-0.461861	-0.763016	0.5909	0.176519	0.285482	0.325978	0.224859	0.315799	0.589327	0.711113	0.788907	0.724453	0.954155
ENSMUSG00000028403	Zdhhc21	-0.0728949	0.000418166	-0.0434848	0.0298283	0.0424855	0.133596	0.992426	0.32604	0.533727	0.408362	0.530482	0.998692	0.788907	0.885127	0.958448
ENSMUSG00000081128	Gm13328	-0.112428	-0.183133	0.438082	0.367377	-0.429903	0.819811	0.69699	0.325946	0.463206	0.454393	0.954245	0.920512	0.788907	0.859637	0.96281
ENSMUSG00000074619	1700034I23Rik	-0.499012	-0.512252	-0.482606	-0.495845	0.39649	0.364517	0.278877	0.325705	0.346599	0.52292	0.756098	0.706481	0.788907	0.811895	0.970959
ENSMUSG00000032279	Idh3a	-0.0384023	-0.0219993	-0.0319799	-0.0155769	-0.0215695	0.27627	0.497658	0.325821	0.656368	0.564876	0.693715	0.840159	0.788907	0.927386	0.976753
ENSMUSG00000111128	Gm49338	0.118588	0.145161	-0.0765168	-0.0499438	0.0379416	0.172985	0.0730641	0.326047	0.565218	0.678931	0.58435	0.447435	0.788907	0.897437	0.988204
ENSMUSG00000045519	Zfp560	0.186116	0.0391458	0.0897243	-0.0572464	-0.0417613	0.0705363	0.671656	0.325864	0.57263	0.694155	0.41531	0.912258	0.788907	0.900449	0.98853
ENSMUSG00000101008	Gm29442	-0.51739	-0.48977	0.388535	0.416156	0.154395	0.20252	0.230718	0.325779	0.311908	0.745401	0.619276	0.665623	0.788907	0.791872	0.992027
ENSMUSG00000039106	Htr5a	0.0327545	0.0503536	0.0664091	0.0840081	0.0193909	0.654019	0.460684	0.325874	0.26026	0.806051	0.899783	0.819145	0.788907	0.752611	0.996624
ENSMUSG00000032777	Gtf3c1	0.0186531	0.0286375	-0.0370881	-0.0271037	0.0103273	0.645877	0.447475	0.326049	0.506123	0.812007	0.897143	0.81263	0.788907	0.874951	0.997222
ENSMUSG00000031511	Arhgef7	0.0606468	0.0965182	-0.0479834	-0.012112	0.0127508	0.253957	0.0551206	0.325868	0.817917	0.820106	0.67387	0.405077	0.788907	0.966489	0.997361
ENSMUSG00000025198	Erlin1	0.0361974	0.197271	-0.0574268	0.103647	-0.0146676	0.569259	0.00223898	0.326042	0.114415	0.828905	0.867339	0.117619	0.788907	0.60207	0.997383
ENSMUSG00000020234	4930404N11Rik	-0.0403219	0.440111	-0.300578	0.179855	-0.00531352	0.909867	0.173076	0.326038	0.619125	0.989529	0.977814	0.61002	0.788907	0.916432	0.99988
ENSMUSG00000116058	Gm8843	0.710695	0.163026	0.516495	-0.0311747	-0.00330886	0.243623	0.759864	0.325659	0.97782	0.992054	0.663596	0.941523	0.788907	0.996494	0.99988
ENSMUSG00000055319	Sec23ip	0.0429934	0.00696381	0.0356578	-0.000371781	-0.00445657	0.277438	0.847647	0.326128	0.992459	0.915249	0.694906	0.964605	0.788997	0.998968	0.99988
ENSMUSG00000026774	Potegl	-0.500922	-0.204775	-0.352853	-0.0567063	-0.194002	0.200882	0.560714	0.326171	0.886142	0.649128	0.616438	0.867087	0.789026	0.978497	0.987364
ENSMUSG00000084755	Gm16276	-0.454336	-0.283258	-0.257499	-0.0864207	-0.339728	0.115122	0.278171	0.326318	0.759681	0.297564	0.500094	0.705963	0.789229	0.953228	0.954155
ENSMUSG00000003813	Rad23a	-0.0722124	-0.0026696	-0.0430226	0.0265202	-0.00440796	0.134011	0.951296	0.326309	0.577151	0.9309	0.531434	0.990376	0.789229	0.90204	0.99988
ENSMUSG00000053226	Dand5	0.209633	0.0641887	0.0714046	-0.07404	0.175512	0.0133141	0.385346	0.326355	0.36332	0.0467699	0.203671	0.776702	0.789242	0.820303	0.830467
ENSMUSG00000025102	3110040N11Rik	-0.10203	0.0885338	-0.0830976	0.107466	-0.022285	0.27116	0.302904	0.326424	0.252379	0.824135	0.687785	0.723453	0.789335	0.748992	0.997383
ENSMUSG00000047419	Cmya5	-0.225011	-0.0933855	-0.118442	0.0131832	0.226396	0.0920502	0.440421	0.32652	0.919358	0.112612	0.46446	0.809755	0.789345	0.985894	0.900337
ENSMUSG00000029718	Pcolce	0.0481838	0.158302	0.0950436	0.205162	-0.174939	0.646167	0.115613	0.326506	0.0631538	0.137973	0.897423	0.526071	0.789345	0.507357	0.921913
ENSMUSG00000053460	Ggcx	-0.0734176	-0.073343	-0.0517342	-0.0516596	-0.0354866	0.203893	0.171112	0.326563	0.370957	0.56416	0.620307	0.607634	0.789345	0.823121	0.976753
ENSMUSG00000040247	Tbc1d10c	-0.40095	0.435985	-0.302369	0.534566	0.104594	0.235831	0.178775	0.32654	0.130734	0.784534	0.656876	0.615043	0.789345	0.626436	0.993464
ENSMUSG00000014980	Tsen15	-0.0636995	-0.0959485	0.0581252	0.0258763	0.00471213	0.322332	0.114314	0.326585	0.687877	0.945255	0.72929	0.523569	0.789345	0.935119	0.99988
ENSMUSG00000106015	Gm42980	0.0697488	-0.285911	0.362033	0.00637357	-1.08072	0.887354	0.45627	0.326874	0.981988	0.0364788	0.972499	0.816769	0.789389	0.997286	0.785494
ENSMUSG00000029176	Anapc4	-0.0595381	0.0187623	-0.037503	0.0407974	0.0684234	0.15555	0.623144	0.326711	0.32782	0.129947	0.561325	0.893754	0.789389	0.80295	0.911917
ENSMUSG00000067616	Klk11	-0.457696	-0.176198	0.430655	0.712152	-0.791061	0.308085	0.70715	0.326894	0.134394	0.163895	0.719392	0.923532	0.789389	0.631514	0.93169
ENSMUSG00000040998	Npnt	-0.163017	-0.142594	0.0764886	0.0969115	-0.0885179	0.0603302	0.0770204	0.326918	0.254445	0.330316	0.390564	0.455801	0.789389	0.750903	0.954155
ENSMUSG00000003354	Ccdc65	-0.0941814	-0.0918872	-0.0672004	-0.0649062	0.091389	0.210833	0.186632	0.326817	0.388202	0.262962	0.627907	0.623362	0.789389	0.829792	0.954155
ENSMUSG00000054408	Spcs3	0.228355	0.114854	0.0526366	-0.0608649	0.0526995	0.00050637	0.0396631	0.326678	0.301377	0.396632	0.0369853	0.361191	0.789389	0.783785	0.955863
ENSMUSG00000036721	Zscan12	-0.00454166	0.00760518	-0.0774382	-0.0652913	-0.0309692	0.957891	0.923487	0.326837	0.45378	0.739888	0.992033	0.983128	0.789389	0.855828	0.991789
ENSMUSG00000023147	Get1	0.0672695	-0.00873703	0.0455367	-0.0304699	0.0171951	0.186656	0.850389	0.326786	0.546355	0.748508	0.601444	0.965506	0.789389	0.889232	0.992513
ENSMUSG00000020639	Pfn4	-0.301985	-0.154904	-0.084573	0.0625088	0.0101646	0.0027593	0.0798438	0.32675	0.502034	0.919753	0.0969725	0.461767	0.789389	0.87317	0.99988
ENSMUSG00000102594	Gm38381	0.0226142	0.154601	-0.428255	-0.296268	0.0931057	0.959627	0.72563	0.326888	0.560341	0.857413	0.992768	0.929743	0.789389	0.89621	0.99988
ENSMUSG00000026721	Rabgap1l	0.0239952	0.138505	-0.0492851	0.0652242	-0.0538303	0.657262	0.00954207	0.326985	0.234001	0.355783	0.901487	0.210218	0.789476	0.732929	0.954155
ENSMUSG00000031105	Slc25a14	0.0381736	-0.0214256	0.0526377	-0.00696144	0.00681209	0.511479	0.689962	0.327021	0.904914	0.912772	0.83892	0.918744	0.789487	0.983375	0.99988
ENSMUSG00000020290	Xpo1	0.13762	-0.00212101	-0.0438901	-0.183631	-0.125645	0.00802151	0.962047	0.327742	0.000749628	0.0207558	0.161119	0.992669	0.789489	0.0950947	0.72438
ENSMUSG00000001227	Sema6b	-0.125202	0.0232468	-0.0408199	0.107629	0.0999811	0.00880797	0.575901	0.327994	0.0223262	0.0452214	0.16816	0.872952	0.789489	0.359581	0.826893
ENSMUSG00000065513	Mir26a-1	0.110759	0.00684924	0.405482	0.301572	1.0704	0.799153	0.985978	0.327415	0.531036	0.0513511	0.947291	0.998013	0.789489	0.884032	0.842338
ENSMUSG00000032251	Irak1bp1	0.0376953	0.0308428	-0.0558949	-0.0627474	-0.131617	0.544464	0.590313	0.327506	0.320185	0.0561456	0.855487	0.879196	0.789489	0.797897	0.864648
ENSMUSG00000015889	Lta4h	0.055062	0.0805882	0.0433363	0.0688624	0.0745921	0.255217	0.0777491	0.327691	0.160463	0.154726	0.675221	0.456826	0.789489	0.66541	0.92575
ENSMUSG00000040749	Siah1b	-0.00362708	0.0899808	-0.0865617	0.00704615	-0.145377	0.970097	0.316993	0.327964	0.942682	0.171521	0.994847	0.734028	0.789489	0.990221	0.937295
ENSMUSG00002075602	ENSMUSG00002075602	0.520943	-0.281725	0.43601	-0.366659	0.720425	0.304043	0.539014	0.327505	0.479423	0.190328	0.716887	0.858431	0.789489	0.865092	0.938378
ENSMUSG00000104973	A530041M06Rik	-0.867956	-0.0300826	-0.355601	0.482272	0.57265	0.0296221	0.932102	0.327148	0.211695	0.198118	0.291933	0.985363	0.789489	0.713896	0.941544
ENSMUSG00000090336	Cfap97d2	-0.285512	-0.0708965	0.157183	0.371798	0.230225	0.100528	0.665075	0.327611	0.039835	0.222951	0.477282	0.910004	0.789489	0.435313	0.947287
ENSMUSG00000083610	Oaz2-ps	-0.152827	0.0512401	-0.111332	0.0927346	-0.154848	0.222745	0.655376	0.327864	0.461424	0.249372	0.641997	0.907748	0.789489	0.858482	0.95243
ENSMUSG00000090553	Snrpe	0.181133	-0.142196	0.144758	-0.178571	-0.160715	0.267398	0.341079	0.327424	0.278256	0.355744	0.685045	0.750225	0.789489	0.765841	0.954155
ENSMUSG00000087114	Gm16099	0.452815	-0.0773069	0.233233	-0.296889	-0.298877	0.103122	0.753471	0.327845	0.29383	0.314418	0.481508	0.939926	0.789489	0.778196	0.954155
ENSMUSG00000064317	Gm10146	0.0758158	0.0774434	-0.116941	-0.115314	0.135853	0.565416	0.520722	0.327638	0.38978	0.332886	0.865698	0.85166	0.789489	0.830286	0.954155
ENSMUSG00000097597	Gm26674	1.18416	1.10464	-0.4101	-0.489624	0.493847	0.0384523	0.0213382	0.327398	0.410348	0.330825	0.323929	0.287515	0.789489	0.839674	0.954155
ENSMUSG00000031027	Stk33	-0.286701	-0.233738	-0.203013	-0.150051	-0.271507	0.209402	0.258508	0.32778	0.504691	0.259107	0.626315	0.690612	0.789489	0.874473	0.954155
ENSMUSG00000085156	Snhg15	-0.0485804	0.0528993	-0.13559	-0.0341103	0.145392	0.749497	0.704301	0.327592	0.82399	0.385807	0.931661	0.922949	0.789489	0.967452	0.954155
ENSMUSG00000105594	Gm43398	-0.0565495	-0.263368	0.176871	-0.0299474	0.213928	0.769483	0.156186	0.327258	0.878271	0.298842	0.938463	0.589345	0.789489	0.977163	0.954155
ENSMUSG00000097685	Gm26646	0.30571	1.37823	-0.49518	0.577342	-0.609684	0.611171	0.0197031	0.327403	0.383683	0.406025	0.884912	0.279831	0.789489	0.827702	0.958448
ENSMUSG00000018846	Pank3	-0.0651455	0.0607578	-0.0426473	0.083256	-0.0365081	0.171432	0.169187	0.327883	0.0849625	0.468603	0.581994	0.605287	0.789489	0.551008	0.964151
ENSMUSG00000082820	Gm13803	-0.266807	-0.327693	0.295721	0.234835	-0.245935	0.399766	0.28633	0.327802	0.464342	0.499931	0.781282	0.711738	0.789489	0.859814	0.969633
ENSMUSG00000001166	Oas1c	-0.384178	-0.0170186	-0.179969	0.18719	-0.139618	0.0598901	0.925794	0.32736	0.351405	0.514273	0.389387	0.983179	0.789489	0.814541	0.970959
ENSMUSG00000053838	Nudcd3	-0.0330471	0.081211	-0.0349357	0.0793224	-0.0220775	0.391211	0.0289659	0.327708	0.0466375	0.591499	0.774328	0.320853	0.789489	0.462117	0.981588
ENSMUSG00000115261	Gm35769	0.128537	-0.105095	0.488245	0.254613	-0.344256	0.813195	0.835089	0.327605	0.650406	0.60402	0.951785	0.962551	0.789489	0.925737	0.984643
ENSMUSG00000114139	Gm20336	0.0701843	-0.0338844	-0.413872	-0.517941	0.220088	0.90043	0.988335	0.32794	0.330351	0.625542	0.975435	0.998013	0.789489	0.803791	0.985872
ENSMUSG00000107842	Gm44089	-0.734549	0.681123	-0.466025	0.949647	0.305821	0.162275	0.179955	0.327572	0.0877602	0.643787	0.571414	0.616901	0.789489	0.556487	0.986675
ENSMUSG00000024037	Wdr4	0.0522516	0.0616805	-0.0474951	-0.0380661	0.0186705	0.325596	0.211063	0.327877	0.475482	0.742336	0.730755	0.646263	0.789489	0.863187	0.991844
ENSMUSG00000041959	S100a10	0.26545	0.409064	-0.15977	-0.0161564	-0.0512942	0.152308	0.0219008	0.327427	0.929326	0.788085	0.557569	0.290435	0.789489	0.988096	0.993464
ENSMUSG00000025348	Itga7	-0.195207	-0.0978996	-0.0975824	-0.000274897	-0.0264881	0.0790169	0.32774	0.327097	0.997958	0.817853	0.436454	0.741831	0.789489	0.999215	0.997258
ENSMUSG00000009549	Srp14	-0.0375147	0.0595349	-0.0406258	0.0564238	0.0107561	0.404214	0.15849	0.327961	0.215735	0.822452	0.783799	0.590648	0.789489	0.716722	0.997383
ENSMUSG00000001569	Nom1	-0.0184416	0.11694	-0.0395044	0.0958774	-0.00364851	0.672521	0.00711508	0.327606	0.0365657	0.938132	0.906885	0.185437	0.789489	0.424604	0.99988
ENSMUSG00000087011	Gm12930	-0.544141	0.144876	-0.410335	0.278682	0.0118723	0.236089	0.728589	0.327068	0.542155	0.97916	0.657376	0.931144	0.789489	0.888221	0.99988
ENSMUSG00000051359	Ncald	-0.02266	0.0584784	-0.0447173	0.0364211	-0.0425368	0.644123	0.204261	0.328099	0.459523	0.419678	0.896186	0.638407	0.789666	0.857837	0.958448
ENSMUSG00000039699	Batf2	0.140051	0.113496	-0.424566	-0.451121	0.344198	0.78246	0.796568	0.328206	0.37852	0.554395	0.941989	0.951515	0.789847	0.825865	0.97413
ENSMUSG00000079428	Tceal7	0.0829332	-0.0556152	0.238971	0.100423	-0.254262	0.754452	0.824711	0.328326	0.714924	0.377985	0.932839	0.959373	0.78986	0.94315	0.954155
ENSMUSG00000086889	Phf2os1	-0.18714	0.100156	-0.118326	0.168971	-0.116865	0.159893	0.415386	0.328366	0.209882	0.417302	0.567874	0.797029	0.78986	0.713626	0.958448
ENSMUSG00000026705	Klhl20	0.00908624	-0.122684	0.0447798	-0.0869902	0.0368711	0.854136	0.0117669	0.328368	0.0892091	0.488966	0.964462	0.22689	0.78986	0.559235	0.967235
ENSMUSG00000103493	Gm37411	0.168729	0.262767	-0.24985	-0.155813	-0.076022	0.566783	0.318939	0.328302	0.607114	0.816905	0.866356	0.734837	0.78986	0.913101	0.997222
ENSMUSG00000074472	Zfp872	-0.184489	0.1218	-0.518503	-0.212214	-0.0226899	0.761786	0.83165	0.32828	0.714197	0.965365	0.936021	0.961225	0.78986	0.943042	0.99988
ENSMUSG00000098789	Jmjd7	-0.36814	-0.103606	-0.250669	0.0138646	0.687501	0.19081	0.683731	0.328511	0.958245	0.02866	0.605704	0.916755	0.790127	0.993053	0.768222
ENSMUSG00000079168	Cd209g	0.019814	-0.232993	0.433186	0.180379	-1.52386	0.965923	0.618977	0.329307	0.712509	0.00362532	0.994262	0.891859	0.790313	0.942829	0.483204
ENSMUSG00000038451	Spsb2	-0.100227	0.0168719	-0.131603	-0.0145035	-0.20643	0.497232	0.900604	0.328994	0.922303	0.197512	0.832277	0.977616	0.790313	0.986326	0.941108
ENSMUSG00000019278	Dpep1	-0.310674	0.00752461	0.366732	0.68493	0.622345	0.424231	0.9843	0.329283	0.102128	0.199938	0.796257	0.997883	0.790313	0.582321	0.943732
ENSMUSG00000048949	Gm6206	-0.200516	0.208819	-0.277286	0.132049	0.416285	0.515735	0.46508	0.329199	0.670909	0.211712	0.840131	0.822073	0.790313	0.931815	0.945531
ENSMUSG00000026229	Psmd1	-0.0424965	0.0479048	-0.0439715	0.0464299	-0.0483292	0.382759	0.289992	0.328899	0.34239	0.355418	0.768582	0.714068	0.790313	0.810373	0.954155
ENSMUSG00000059890	Ube4a	0.070321	0.0122417	0.0341223	-0.0239571	-0.0420433	0.0703665	0.725297	0.329191	0.527158	0.301363	0.41531	0.929743	0.790313	0.882102	0.954155
ENSMUSG00000080454	Gm24195	-0.263687	0.5581	-0.455846	0.365941	0.513434	0.615031	0.255931	0.329147	0.504282	0.400238	0.886295	0.688488	0.790313	0.874358	0.957469
ENSMUSG00000117814	Gm50431	-0.107824	-0.0501844	0.0623067	0.119946	0.0621908	0.124263	0.435891	0.328859	0.0922635	0.408169	0.515107	0.806583	0.790313	0.564735	0.958448
ENSMUSG00000020264	Slc36a2	-0.530782	-0.334738	-0.275198	-0.0791542	-0.255631	0.0870852	0.229093	0.328943	0.78992	0.415579	0.455088	0.663578	0.790313	0.96005	0.958448
ENSMUSG00000087249	Gm16062	0.216874	-0.126172	0.26572	-0.0773268	0.231559	0.471319	0.655642	0.329188	0.80494	0.444669	0.818393	0.907758	0.790313	0.963208	0.960359
ENSMUSG00000050107	Haspin	-0.216993	-0.056477	0.405359	0.565875	0.364032	0.607417	0.899111	0.328751	0.213816	0.448807	0.882985	0.977362	0.790313	0.71451	0.961728
ENSMUSG00000044377	Gm13080	-0.834856	0.440551	-0.400508	0.874899	0.320324	0.0615546	0.302815	0.328753	0.0586144	0.519143	0.393321	0.723428	0.790313	0.494274	0.970959
ENSMUSG00000026609	Ush2a	-0.256624	-0.0231322	0.335576	0.569068	-0.266742	0.474871	0.953091	0.329342	0.138051	0.512895	0.819503	0.990662	0.790313	0.637387	0.970959
ENSMUSG00000043432	Leng9	0.0392008	0.0428263	-0.091884	-0.0882585	0.0672749	0.703848	0.650894	0.329043	0.399586	0.548094	0.917047	0.905743	0.790313	0.834156	0.972357
ENSMUSG00000030382	Slc27a5	0.331499	-0.238629	0.236316	-0.333813	0.171234	0.227292	0.33991	0.328926	0.235822	0.551194	0.647331	0.749121	0.790313	0.735698	0.973609
ENSMUSG00000022867	Usp25	0.0463877	-0.0324994	0.0438235	-0.0350636	-0.0232682	0.341959	0.470248	0.328994	0.473344	0.654319	0.742435	0.824302	0.790313	0.862279	0.987364
ENSMUSG00000118419	Gm50454	-0.447039	0.0384921	-0.413019	0.0725123	0.207855	0.342387	0.924571	0.328749	0.876671	0.697941	0.742435	0.983146	0.790313	0.977163	0.98853
ENSMUSG00000056632	Dsg3	0.519201	0.251737	0.699689	0.432225	-0.279141	0.512961	0.749516	0.32874	0.611992	0.742099	0.839386	0.938873	0.790313	0.914744	0.991837
ENSMUSG00000025582	Nptx1	0.0768305	0.160332	-0.0920874	-0.00858639	0.0303782	0.449185	0.0983546	0.328825	0.932013	0.777644	0.805857	0.498123	0.790313	0.988472	0.993464
ENSMUSG00000097115	1810019N24Rik	-0.669555	-0.150171	-0.614083	-0.0946993	0.196981	0.340572	0.803053	0.329085	0.882888	0.799719	0.741612	0.952777	0.790313	0.977591	0.996484
ENSMUSG00000105152	Gm42864	-0.246429	0.423894	-0.142209	0.528114	0.0412597	0.126512	0.00857651	0.329212	0.00303374	0.81177	0.519317	0.200568	0.790313	0.167762	0.997222
ENSMUSG00000073399	Trim40	-0.126027	-0.107885	-0.273023	-0.25488	-0.0645822	0.686533	0.70041	0.328984	0.418357	0.838057	0.911911	0.921587	0.790313	0.84151	0.998301
ENSMUSG00000050954	Zfp169	-0.0679761	0.175722	0.0694937	0.313192	0.0139981	0.378164	0.0206945	0.329236	0.00039182	0.864385	0.765793	0.283625	0.790313	0.0719663	0.99988
ENSMUSG00000025220	Oga	0.0764974	-0.0818577	0.0478559	-0.110499	0.00491045	0.154441	0.101489	0.329318	0.0442028	0.93043	0.560296	0.503351	0.790313	0.452881	0.99988
ENSMUSG00000108801	Gm39090	-0.00804071	0.285393	-0.284227	0.00920669	0.210108	0.979862	0.342066	0.329388	0.978773	0.539951	0.996868	0.750885	0.79035	0.996501	0.972019
ENSMUSG00000041817	Fam169a	-0.10063	-0.0189838	-0.0400767	0.0415698	-0.0324403	0.0294195	0.643194	0.329541	0.351895	0.496417	0.291391	0.902646	0.790593	0.814604	0.968898
ENSMUSG00000036052	Dnajb5	0.220919	0.206608	-0.103716	-0.118027	-0.0182071	0.0667551	0.0630135	0.329552	0.309715	0.880396	0.407313	0.428891	0.790593	0.790401	0.99988
ENSMUSG00000048264	Dip2c	-0.010007	0.061355	-0.0407297	0.0306323	-0.0582141	0.823559	0.147942	0.329681	0.497787	0.232941	0.955846	0.579583	0.790675	0.871362	0.948259
ENSMUSG00000046636	Gm7729	-0.174878	-0.376903	0.244079	0.042054	-0.157985	0.509679	0.142028	0.329667	0.876728	0.584517	0.838076	0.572825	0.790675	0.977163	0.979958
ENSMUSG00000086855	Gm13844	0.493251	0.0495064	0.188943	-0.254802	-0.0775879	0.0317437	0.80315	0.329667	0.268029	0.741128	0.299163	0.952792	0.790675	0.759632	0.991789
ENSMUSG00000028145	Them4	0.0302398	0.0496713	0.0593398	0.0787713	0.129052	0.646491	0.419854	0.329808	0.242578	0.0741195	0.897476	0.798427	0.79071	0.740774	0.889142
ENSMUSG00000053714	4732471J01Rik	-0.0144467	0.11497	0.0620155	0.191432	0.0904783	0.833569	0.0825769	0.329865	0.0101799	0.231293	0.958928	0.46673	0.79071	0.274283	0.948259
ENSMUSG00000033295	Ptprf	0.0105069	0.0312143	-0.0534184	-0.032711	0.0671767	0.858475	0.567993	0.329979	0.580944	0.293647	0.966168	0.868839	0.79071	0.903256	0.954155
ENSMUSG00000060181	Slc35e3	-0.069871	-0.0430804	0.0402889	0.0670796	-0.0384226	0.124179	0.301731	0.329888	0.141732	0.425591	0.515107	0.722471	0.79071	0.64021	0.959176
ENSMUSG00000089742	Gm15898	-0.229792	0.80916	-0.372052	0.6669	0.255918	0.596177	0.0557932	0.329776	0.153638	0.598594	0.877543	0.406167	0.79071	0.655834	0.983018
ENSMUSG00000025243	Slc6a20b	0.158388	-0.364478	0.416234	-0.106632	-0.270232	0.728333	0.407091	0.329732	0.817235	0.615273	0.924745	0.791422	0.79071	0.966314	0.985489
ENSMUSG00000111934	Gm48123	0.190745	-0.832776	0.390223	-0.633299	0.17288	0.662764	0.0431534	0.329954	0.152918	0.703955	0.902736	0.369594	0.79071	0.654952	0.988718
ENSMUSG00000021743	Fezf2	-0.000448759	0.247371	-0.105226	0.142593	0.045513	0.99691	0.0323519	0.329915	0.232534	0.715209	0.999256	0.334006	0.79071	0.731793	0.991079
ENSMUSG00000118070	Gm50209	0.632514	0.599887	0.396633	0.364006	0.0665731	0.182743	0.192573	0.329941	0.474432	0.881353	0.596262	0.626792	0.79071	0.862567	0.99988
ENSMUSG00000111424	Gm48478	-0.050743	0.951031	-0.471867	0.529907	-0.30107	0.920983	0.0760512	0.330026	0.369511	0.617684	0.981138	0.454481	0.790748	0.822777	0.985513
ENSMUSG00000090034	Gm15917	0.360971	-0.618848	0.528464	-0.451355	-0.30661	0.546179	0.270783	0.3301	0.463837	0.665568	0.856042	0.700192	0.790852	0.859814	0.987364
ENSMUSG00000086929	Gm11788	-0.334991	0.0721675	-0.380384	0.0267745	0.537746	0.444547	0.848412	0.330262	0.94852	0.262195	0.803717	0.964996	0.790892	0.99113	0.954155
ENSMUSG00000038187	Btbd10	0.108291	0.0426016	0.0454891	-0.0202005	0.0401272	0.0392443	0.364069	0.330285	0.689861	0.459418	0.327879	0.76613	0.790892	0.935768	0.963144
ENSMUSG00000041035	Dpcd	0.0189999	-0.110715	0.0434306	-0.0862845	0.0229656	0.693148	0.0184566	0.330289	0.0832321	0.657441	0.91396	0.271883	0.790892	0.54818	0.987364
ENSMUSG00000058492	Scp2-ps2	-0.114191	-0.266452	0.113582	-0.0386786	-0.029042	0.366054	0.0292678	0.33033	0.759505	0.83097	0.757173	0.32146	0.790892	0.953228	0.997601
ENSMUSG00000024069	Slc30a6	0.00782278	-0.00802244	-0.0678361	-0.0836813	0.00299635	0.917752	0.908222	0.330337	0.278437	0.970651	0.980103	0.978956	0.790892	0.766051	0.99988
ENSMUSG00000025616	Usp16	-0.0066715	-0.0130461	0.0479741	0.0415996	-0.00279833	0.899919	0.791159	0.330184	0.43868	0.960876	0.975152	0.950167	0.790892	0.850264	0.99988
ENSMUSG00000089636	1700058P15Rik	0.59951	0.252405	0.230446	-0.116658	0.0272836	0.0360516	0.321289	0.330177	0.686386	0.923939	0.315687	0.736063	0.790892	0.934679	0.99988
ENSMUSG00000100937	Nscme3l	0.015031	-0.0945575	-0.139286	-0.248875	-0.387647	0.924769	0.510562	0.330759	0.126853	0.0276214	0.981754	0.847047	0.790968	0.62035	0.766223
ENSMUSG00000025234	Arih1	0.0584218	0.00498259	0.0369397	-0.0164995	-0.0933087	0.160046	0.894962	0.33063	0.686843	0.0401427	0.568016	0.976331	0.790968	0.93487	0.801624
ENSMUSG00000120085	ENSMUSG00000120085	0.60419	0.0933423	-0.441872	-0.952719	-0.488508	0.284474	0.836111	0.330704	0.100017	0.386435	0.700206	0.962551	0.790968	0.579226	0.954155
ENSMUSG00000028310	Ppp3r2	-0.0369308	0.0453057	-0.322781	-0.240544	0.47018	0.921525	0.894433	0.330746	0.523462	0.279157	0.981138	0.976316	0.790968	0.881756	0.954155
ENSMUSG00000027547	Sall4	-0.532593	-0.100351	-0.300964	0.131278	0.385405	0.118847	0.738602	0.330705	0.69675	0.259316	0.506404	0.934251	0.790968	0.936973	0.954155
ENSMUSG00000030701	Plekhb1	-0.0542024	-0.234121	-0.0699029	-0.249821	-0.0524034	0.482553	0.00326893	0.330702	0.00372605	0.525115	0.823051	0.138245	0.790968	0.182718	0.970959
ENSMUSG00000044296	Zfp879	0.0768848	-0.0992886	0.123874	-0.052299	0.0891378	0.580317	0.442738	0.330778	0.710608	0.560449	0.872571	0.810894	0.790968	0.942221	0.975692
ENSMUSG00000056316	Gm9996	-0.227523	0.0568463	-0.200546	0.0838237	0.128074	0.318177	0.78356	0.330771	0.714243	0.620517	0.72599	0.947664	0.790968	0.943042	0.985513
ENSMUSG00000040183	Ankrd6	0.0919002	0.0615823	0.0538456	0.0235277	0.0239082	0.132697	0.271474	0.330681	0.696104	0.708559	0.528833	0.700554	0.790968	0.936688	0.989692
ENSMUSG00000046295	Ankle1	0.15802	0.82544	-0.339158	0.328261	0.151633	0.69464	0.0342449	0.330497	0.453517	0.722887	0.914124	0.340057	0.790968	0.855735	0.991789
ENSMUSG00000037754	Ppp1r16b	0.0314185	-0.111065	-0.0487322	-0.191216	-0.0104172	0.560409	0.0326729	0.330618	0.00139681	0.856113	0.863379	0.334614	0.790968	0.120783	0.99988
ENSMUSG00000109585	Gm45358	0.991157	-0.234318	0.511227	-0.714248	-0.0124081	0.118643	0.662472	0.330435	0.266752	0.982271	0.506355	0.909142	0.790968	0.758318	0.99988
ENSMUSG00000024969	Mark2	0.0772662	0.102411	-0.0369354	-0.0117908	-0.000489546	0.067176	0.0109725	0.330588	0.773406	0.991047	0.407482	0.220704	0.790968	0.955751	0.99988
ENSMUSG00000048707	Tprn	-0.00421542	-0.136916	-0.0812927	-0.213993	-0.200043	0.962729	0.109753	0.330878	0.0266023	0.0508028	0.993648	0.518085	0.791038	0.38251	0.838813
ENSMUSG00000037876	Jmjd1c	-0.00546295	0.0157482	-0.0494234	-0.0282123	-0.0887804	0.920325	0.755533	0.33105	0.607475	0.136898	0.980876	0.940434	0.791038	0.913297	0.921031
ENSMUSG00000106357	Gm8013	-1.13421	-0.626251	-0.619788	-0.111829	0.99365	0.095113	0.31128	0.330923	0.875714	0.137503	0.468178	0.72928	0.791038	0.977037	0.921699
ENSMUSG00000021738	Atxn7	0.0325282	0.143823	0.0419842	0.153279	-0.0479761	0.48679	0.00243548	0.331119	0.00279614	0.339178	0.826071	0.121573	0.791038	0.16203	0.954155
ENSMUSG00000078183	Gm15610	-0.0603325	0.527799	-0.383164	0.204968	0.491959	0.887393	0.204689	0.331181	0.651991	0.306312	0.972499	0.638636	0.791038	0.926168	0.954155
ENSMUSG00000115821	6330576A10Rik	-0.832585	-0.374217	-0.36668	0.0916884	-0.272485	0.0444916	0.300854	0.331171	0.819546	0.529332	0.345858	0.7224	0.791038	0.966731	0.970959
ENSMUSG00000019846	Lama4	-0.106991	0.28105	-0.0995314	0.28851	-0.065456	0.338781	0.0109354	0.331163	0.0156121	0.594309	0.740528	0.220252	0.791038	0.31887	0.981787
ENSMUSG00000102055	Gm28913	0.134365	-0.0578948	0.434372	0.242113	-0.207589	0.781033	0.904222	0.330942	0.630634	0.723521	0.941648	0.978184	0.791038	0.920668	0.991789
ENSMUSG00000073639	Rab18	0.0510746	-0.0227884	0.0304765	-0.0433864	0.00762121	0.137869	0.466862	0.331021	0.205938	0.832613	0.537014	0.822953	0.791038	0.711584	0.997643
ENSMUSG00000026405	C4bp	-0.67806	0.47293	-0.363166	0.787824	-0.0367326	0.0965498	0.227989	0.331033	0.064944	0.936613	0.469919	0.662153	0.791038	0.512604	0.99988
ENSMUSG00000041377	Ninj2	-0.990253	-0.581738	-0.206628	0.201887	0.00668076	0.000101376	0.00838866	0.331146	0.348027	0.976971	0.0164576	0.198768	0.791038	0.812432	0.99988
ENSMUSG00000103400	Gm15853	-0.369158	-0.0216182	-0.173632	0.173908	0.00877308	0.06295	0.903783	0.331184	0.372156	0.966972	0.397684	0.978184	0.791038	0.823171	0.99988
ENSMUSG00000087625	4930419G24Rik	0.277821	-0.323898	0.291436	-0.310282	0.344857	0.406132	0.293953	0.33128	0.364622	0.346	0.785064	0.717186	0.791192	0.821159	0.954155
ENSMUSG00000049123	Catsperg2	-0.994546	-0.814773	-0.489197	-0.309423	-0.549591	0.0697958	0.0939479	0.331316	0.540481	0.359709	0.413932	0.48984	0.791203	0.887505	0.954155
ENSMUSG00000009566	Fpgs	-0.0482875	0.0863447	-0.09127	0.0433622	0.135423	0.636775	0.364368	0.331421	0.674985	0.227784	0.893751	0.766156	0.791229	0.931815	0.948259
ENSMUSG00000103186	Gm37088	0.44973	0.378167	-0.335677	-0.40724	0.108915	0.288802	0.292335	0.331407	0.352151	0.781773	0.703974	0.715846	0.791229	0.814742	0.993464
ENSMUSG00000107846	Gm43963	0.136533	0.297823	0.389616	0.550906	0.114614	0.753924	0.496041	0.331391	0.242418	0.815426	0.932839	0.839256	0.791229	0.740737	0.997222
ENSMUSG00000037762	Slc16a9	-0.161068	-0.182523	0.108689	0.0872342	-0.129896	0.186005	0.113303	0.331709	0.473578	0.329556	0.600935	0.522551	0.791266	0.862279	0.954155
ENSMUSG00000100155	Gm2109	-0.0171066	0.666441	-0.424675	0.258873	0.528545	0.973708	0.154255	0.331623	0.622503	0.351952	0.996168	0.586774	0.791266	0.917969	0.954155
ENSMUSG00000048174	Tmem81	-0.0399898	-0.175457	0.0889932	-0.0464736	0.101466	0.686082	0.0648766	0.331574	0.642372	0.34764	0.911817	0.432104	0.791266	0.922699	0.954155
ENSMUSG00000016349	Eef1a2	-0.0386837	-0.0188384	-0.034167	-0.0143216	0.0346437	0.309171	0.59022	0.331662	0.704407	0.393211	0.719814	0.879163	0.791266	0.940494	0.954155
ENSMUSG00000036006	Ripor2	0.16575	0.193697	0.0516067	0.0795539	0.0409728	0.00720925	0.00105879	0.331636	0.174678	0.508381	0.153735	0.082229	0.791266	0.683923	0.970959
ENSMUSG00000085042	Abhd11os	-0.0545572	-0.0957984	0.156072	0.114831	0.0724673	0.752036	0.557751	0.331653	0.515945	0.70294	0.932487	0.865393	0.791266	0.879338	0.988718
ENSMUSG00000025481	Urah	-0.592085	0.400465	-0.284036	0.708514	-0.126696	0.0639175	0.192894	0.331552	0.034563	0.723608	0.39989	0.627233	0.791266	0.415915	0.991789
ENSMUSG00000102531	1110002O04Rik	0.877213	-0.552618	0.469709	-0.960122	-0.2068	0.132167	0.272469	0.331548	0.109271	0.73451	0.528137	0.700893	0.791266	0.594819	0.991789
ENSMUSG00000018907	Alox12e	0.0566337	0.310941	0.604142	0.858449	-0.111952	0.929599	0.665244	0.33172	0.242804	0.885523	0.983235	0.910004	0.791266	0.740798	0.99988
ENSMUSG00000104164	Gm38248	-0.465086	0.367836	-0.197569	0.635353	0.193318	0.0392471	0.0887965	0.331809	0.00817525	0.414544	0.327879	0.479524	0.791405	0.255137	0.958448
ENSMUSG00000035674	Ndufa3	0.0321147	-0.0405006	0.051232	-0.0213833	0.027213	0.573666	0.444547	0.331897	0.709	0.655956	0.869528	0.811589	0.791538	0.94157	0.987364
ENSMUSG00000049230	Myef2l	-0.0140054	0.140616	-0.102298	0.0523231	-0.0783835	0.902554	0.192312	0.33194	0.652009	0.526013	0.976128	0.626792	0.791566	0.926168	0.970959
ENSMUSG00000052151	Plpp2	-0.260016	-0.310935	-0.124696	-0.175616	0.322422	0.0693484	0.0204443	0.332866	0.211773	0.0378112	0.413119	0.281209	0.791589	0.713896	0.786652
ENSMUSG00000078875	Gm14419	-0.923609	-0.149936	-0.673131	0.100541	1.66981	0.213414	0.821821	0.332443	0.884748	0.0692228	0.631483	0.958447	0.791589	0.977845	0.887889
ENSMUSG00000107369	Gstm2-ps1	0.15825	-0.274844	0.164531	-0.268563	-0.379614	0.398985	0.115519	0.332925	0.161863	0.0765194	0.780692	0.525984	0.791589	0.667658	0.889152
ENSMUSG00000051147	Nat2	0.2344	-0.1692	0.167858	-0.235742	0.344007	0.232115	0.351366	0.332295	0.257315	0.104813	0.651502	0.757619	0.791589	0.75157	0.896521
ENSMUSG00000118140	Gm4949	-0.0903384	-0.788722	0.451895	-0.246488	0.946417	0.853264	0.100831	0.332498	0.621872	0.0994157	0.96442	0.502221	0.791589	0.917652	0.896521
ENSMUSG00000046947	Adck2	-0.167341	-0.083157	-0.0462733	0.0379106	0.0833238	0.00283898	0.0897295	0.332458	0.465117	0.144761	0.0985341	0.481011	0.791589	0.860183	0.921913
ENSMUSG00000061584	Lyg2	-0.502284	-0.750622	0.361513	0.113175	0.495779	0.186395	0.05012	0.332563	0.760879	0.253986	0.601423	0.391789	0.791589	0.953423	0.953424
ENSMUSG00000091931	Gon7	0.233175	0.0478802	-0.0885637	-0.273859	-0.0978928	0.0282729	0.602372	0.332272	0.0120291	0.365321	0.286915	0.885108	0.791589	0.291893	0.954155
ENSMUSG00000051599	Pcdhb2	-0.170129	-0.220037	-0.130876	-0.180784	-0.161094	0.250495	0.108827	0.332563	0.223681	0.316802	0.670495	0.516975	0.791589	0.724296	0.954155
ENSMUSG00000060981	H4c8	-0.238289	-0.680022	0.20511	-0.236623	0.209599	0.289639	0.00275824	0.332177	0.290238	0.370569	0.704708	0.12723	0.791589	0.775548	0.954155
ENSMUSG00000102628	Gm37671	0.0423617	0.0695824	-0.252347	-0.225126	-0.323902	0.886081	0.789676	0.332778	0.454469	0.365284	0.972133	0.949826	0.791589	0.855974	0.954155
ENSMUSG00000021048	Mthfd1	-0.108911	-0.0875017	-0.0401261	-0.0187167	-0.0469507	0.0202626	0.0416152	0.332587	0.675986	0.331929	0.246268	0.365758	0.791589	0.931966	0.954155
ENSMUSG00000037221	Mospd3	-0.0399395	-0.0717339	0.0586875	0.0268932	0.0774077	0.54154	0.243082	0.332226	0.68322	0.278101	0.854389	0.676549	0.791589	0.933782	0.954155
ENSMUSG00000114621	Gm31107	-0.252956	-0.468367	0.354503	0.139092	-0.386518	0.503361	0.210711	0.332781	0.717086	0.401427	0.83563	0.645792	0.791589	0.943313	0.957981
ENSMUSG00000113432	8430406P12Rik	0.0674182	-0.53495	0.1785	-0.423868	-0.181157	0.73698	0.00643832	0.332443	0.0422133	0.411307	0.927185	0.179016	0.791589	0.445121	0.958448
ENSMUSG00000045160	Bola3	-0.0287213	-0.191661	0.0571489	-0.105791	0.0559687	0.651843	0.0028698	0.332104	0.107011	0.416911	0.899253	0.129606	0.791589	0.589363	0.958448
ENSMUSG00000107546	Gm20560	0.0591815	-0.0993552	0.362143	0.203606	-0.347419	0.883772	0.792854	0.332089	0.627435	0.43366	0.971486	0.950487	0.791589	0.919612	0.959792
ENSMUSG00000024400	Wdr33	0.0267989	0.034556	0.0323295	0.0400866	-0.0277617	0.457888	0.303998	0.332534	0.272122	0.473634	0.810666	0.723994	0.791589	0.761305	0.965907
ENSMUSG00000092563	Gm3617	0.874553	0.565808	-0.419763	-0.728507	-0.377924	0.121525	0.216708	0.332527	0.205641	0.501346	0.511017	0.65107	0.791589	0.71129	0.969633
ENSMUSG00000033460	Armcx1	0.0135151	0.0231339	0.0353892	0.045008	0.0278875	0.730744	0.526163	0.332069	0.259059	0.509001	0.925261	0.85331	0.791589	0.752303	0.970959
ENSMUSG00000052613	Pcdh15	-0.0417594	0.0207011	0.0572558	0.119716	0.0392936	0.513062	0.726814	0.332538	0.070609	0.568887	0.839386	0.930303	0.791589	0.521801	0.977143
ENSMUSG00000035517	Tdrd7	-0.0613229	0.0400594	-0.037958	0.0634244	-0.0255153	0.15374	0.310431	0.332432	0.143097	0.573219	0.559688	0.728294	0.791589	0.641807	0.9774
ENSMUSG00000065642	Snora69	-0.586862	0.581751	-0.451783	0.71683	-0.325699	0.262377	0.23947	0.332593	0.191558	0.604439	0.683073	0.673983	0.791589	0.698725	0.984643
ENSMUSG00000027244	Atg13	0.00516162	0.0336926	0.0388957	0.0674267	0.0230911	0.904705	0.402397	0.332867	0.127253	0.61824	0.976414	0.78777	0.791589	0.620797	0.985513
ENSMUSG00000026360	Rgs2	0.151938	0.206121	-0.0692823	-0.015099	0.039025	0.0602661	0.00804282	0.332675	0.846568	0.635967	0.390542	0.195916	0.791589	0.971866	0.985872
ENSMUSG00000032527	Pccb	-0.0773976	0.0358523	-0.0363039	0.076946	-0.0188229	0.0630216	0.341281	0.332387	0.0658109	0.664602	0.397684	0.750603	0.791589	0.51551	0.987364
ENSMUSG00000073530	Pappa2	0.298082	0.316486	-0.394192	-0.375788	0.128456	0.523137	0.43861	0.332682	0.425444	0.801675	0.844858	0.808315	0.791589	0.845374	0.996484
ENSMUSG00000079593	4933416I08Rik	0.0476221	0.056957	-0.0526787	-0.0433438	-0.0124046	0.422821	0.30037	0.332909	0.468665	0.844846	0.795116	0.722083	0.791589	0.861425	0.999741
ENSMUSG00000035431	Sstr1	0.0273314	0.268252	-0.0685146	0.172406	0.0119162	0.721884	0.000786816	0.332814	0.0336534	0.886306	0.92238	0.0719775	0.791589	0.411077	0.99988
ENSMUSG00000064344	mt-Tm	0.130596	0.114446	0.202295	0.186145	0.0358927	0.568076	0.597715	0.33275	0.434726	0.880124	0.866806	0.882834	0.791589	0.848875	0.99988
ENSMUSG00000096233	Gm13238	-0.389263	-0.0261958	-0.336838	0.0262294	0.00684389	0.313339	0.943446	0.332838	0.943114	0.992614	0.722404	0.988464	0.791589	0.990221	0.99988
ENSMUSG00000023931	Efhb	-0.167893	-0.0754243	0.240395	0.332865	0.608226	0.526144	0.768598	0.333177	0.228549	0.0561725	0.846479	0.942782	0.791615	0.728432	0.864648
ENSMUSG00000097535	Gm26592	-0.228211	-0.090398	-0.126522	0.0112906	0.212843	0.115377	0.490942	0.333069	0.93698	0.175535	0.500472	0.836282	0.791615	0.989743	0.937295
ENSMUSG00000000568	Hnrnpd	-0.0400556	0.0113603	-0.0335012	0.0179148	-0.0455805	0.285671	0.741254	0.332995	0.630749	0.257496	0.701154	0.93565	0.791615	0.920691	0.954155
ENSMUSG00000108423	Gm44856	0.0331393	-0.766797	0.658288	-0.141649	0.454717	0.972055	0.267647	0.333016	0.847956	0.5839	0.99553	0.697849	0.791615	0.972478	0.979644
ENSMUSG00000105950	Gm43679	-0.360751	0.142666	-0.204657	0.29876	0.10678	0.120385	0.507804	0.333187	0.203595	0.674481	0.508606	0.84595	0.791615	0.709477	0.988204
ENSMUSG00000110377	Gm45363	0.377477	0.0639075	-0.3326	-0.646169	0.121641	0.369828	0.850456	0.333036	0.130341	0.774302	0.759291	0.965506	0.791615	0.625956	0.993464
ENSMUSG00000104720	Gm43138	-0.212333	-0.0307852	0.269076	0.450623	0.036347	0.466726	0.917426	0.33315	0.145332	0.913173	0.815062	0.98128	0.791615	0.645728	0.99988
ENSMUSG00000045083	Lingo2	-0.00678423	-0.0587523	0.0749547	0.0229867	-0.00365826	0.935214	0.45077	0.33316	0.784805	0.967771	0.984975	0.814155	0.791615	0.958225	0.99988
ENSMUSG00000051054	1700014D04Rik	0.216285	0.220221	-0.264118	-0.260182	-0.130251	0.496158	0.429582	0.333283	0.419314	0.678823	0.831736	0.803457	0.791766	0.842322	0.988204
ENSMUSG00000035299	Mid1	0.113503	-0.0737458	0.243358	0.0561086	-1.22783	0.675346	0.770707	0.333669	0.838035	0.0010837	0.908023	0.94371	0.791816	0.969898	0.288134
ENSMUSG00000087578	Ccdc142os	-0.269061	-0.395472	-0.198702	-0.325113	0.227412	0.226979	0.0484791	0.333602	0.134824	0.33573	0.646971	0.385915	0.791816	0.632305	0.954155
ENSMUSG00000025060	Slk	-0.0234142	0.0788052	-0.0420364	0.060183	-0.0491481	0.616699	0.0771667	0.333586	0.205409	0.330818	0.886641	0.455867	0.791816	0.71129	0.954155
ENSMUSG00000055839	Elob	-0.0560814	-0.0176674	-0.0431731	-0.00475914	-0.0431634	0.248205	0.691126	0.333379	0.921246	0.404297	0.668048	0.919127	0.791816	0.986326	0.958448
ENSMUSG00000104671	Gm43062	0.0680614	0.224031	0.257505	0.413474	-0.113923	0.812707	0.42962	0.333677	0.183702	0.712059	0.951771	0.803457	0.791816	0.694555	0.991079
ENSMUSG00000015365	Mov10l1	0.473238	0.0942867	0.415542	0.0365907	-0.180454	0.330554	0.838422	0.333436	0.943471	0.718156	0.734221	0.962929	0.791816	0.990221	0.991443
ENSMUSG00000024909	Efemp2	-0.102432	-0.0694845	0.0731744	0.106122	0.0297148	0.214671	0.364112	0.333532	0.203814	0.737375	0.63334	0.76613	0.791816	0.70974	0.991789
ENSMUSG00000042477	Tfap2e	-0.544866	-1.02188	0.454641	-0.0223713	-0.182217	0.252182	0.0324176	0.333681	0.956073	0.73091	0.671874	0.334006	0.791816	0.992667	0.991789
ENSMUSG00000101930	Gm5441	-0.0899906	-0.0528112	-0.101318	-0.0641388	0.0323453	0.433538	0.615473	0.333394	0.578629	0.79198	0.799248	0.890308	0.791816	0.902822	0.994704
ENSMUSG00000109163	3110009M11Rik	0.379846	0.583692	0.456631	0.660477	0.0191733	0.470172	0.266747	0.333605	0.253206	0.980124	0.817582	0.697267	0.791816	0.74976	0.99988
ENSMUSG00000030298	Sec13	0.00440929	0.0143673	-0.0409384	-0.0309804	0.00458763	0.923218	0.73427	0.333631	0.503098	0.925277	0.98126	0.933106	0.791816	0.873306	0.99988
ENSMUSG00000118504	Gm53012	-0.0891297	-0.0412691	-0.114723	-0.0668629	-0.0189227	0.493277	0.72906	0.333611	0.610448	0.888783	0.829788	0.931399	0.791816	0.914324	0.99988
ENSMUSG00000026775	Yme1l1	0.0485834	0.00841754	0.0429481	0.00278231	-0.0498386	0.314121	0.849138	0.333883	0.953712	0.334731	0.722969	0.965099	0.791848	0.99243	0.954155
ENSMUSG00000041245	Wnk3	0.0566509	-0.0648488	0.084465	-0.0370347	-0.0689599	0.547836	0.458588	0.333759	0.695104	0.497784	0.856771	0.818343	0.791848	0.936601	0.969185
ENSMUSG00000025141	Myadml2	-0.091283	-0.304004	-0.114021	-0.326742	0.0696055	0.478237	0.0141558	0.333792	0.016202	0.618185	0.821132	0.244424	0.791848	0.323308	0.985513
ENSMUSG00000083392	Gm6335	-0.281602	0.468701	-0.464873	0.28543	-0.222828	0.607934	0.350569	0.333878	0.618552	0.719467	0.883224	0.756595	0.791848	0.916321	0.991789
ENSMUSG00000087268	Gm14486	0.856595	-1.19946	0.443771	-1.61229	0.123943	0.12152	0.0122315	0.333752	0.00517671	0.807414	0.511017	0.230628	0.791848	0.213875	0.996717
ENSMUSG00000022510	Trp63	-0.292369	-0.123049	-0.187258	-0.0179386	0.0184045	0.169906	0.522947	0.333844	0.9316	0.931049	0.580809	0.852407	0.791848	0.98844	0.99988
ENSMUSG00000052949	Rnf157	0.0172706	0.00768539	-0.0346753	-0.0442605	-0.022913	0.654112	0.829148	0.333936	0.256557	0.57889	0.899783	0.960408	0.791899	0.751389	0.978527
ENSMUSG00000117345	Gm7926	-0.740743	-1.21859	0.482431	0.00458521	-0.959343	0.13755	0.0184061	0.334031	0.985646	0.127744	0.536284	0.271883	0.791969	0.99852	0.911917
ENSMUSG00000108736	Gm45151	0.170659	0.209493	0.155982	0.194815	0.16824	0.340341	0.219096	0.334092	0.295487	0.36916	0.741537	0.652889	0.791969	0.779142	0.954155
ENSMUSG00000022244	Amacr	0.101449	0.0583003	0.0695621	0.0264137	0.0761591	0.201894	0.424871	0.334021	0.739279	0.376158	0.618188	0.801608	0.791969	0.947532	0.954155
ENSMUSG00000037736	Limch1	-0.0449268	-0.0454591	-0.0411218	-0.0416542	-0.000438811	0.329622	0.287606	0.334091	0.366928	0.992844	0.733164	0.71274	0.791969	0.821394	0.99988
ENSMUSG00000026970	Rbms1	-0.0526137	-0.053967	-0.0551125	-0.0564658	-0.00189446	0.396163	0.346944	0.334136	0.365936	0.977158	0.778007	0.755023	0.792	0.821394	0.99988
ENSMUSG00000034522	Zfp395	-0.14265	0.0237599	-0.0729176	0.0934923	0.142868	0.0885659	0.753536	0.33418	0.261054	0.114598	0.45793	0.939926	0.792029	0.753097	0.900337
ENSMUSG00000029419	Ajm1	-0.184178	0.00776713	-0.0437001	0.148245	0.135118	0.000701807	0.862917	0.334416	0.00477349	0.0144145	0.0440388	0.967991	0.792086	0.205846	0.683803
ENSMUSG00000048373	Fgfbp1	0.933898	0.634909	0.229145	-0.0698435	-0.611631	0.00253067	0.0186299	0.33437	0.81409	0.0516028	0.0928667	0.273063	0.792086	0.965704	0.843957
ENSMUSG00000066149	Cdc26	-0.0451503	-0.0926335	0.0441705	-0.0033127	-0.0963199	0.363685	0.051267	0.334425	0.946882	0.0794743	0.755389	0.395932	0.792086	0.990707	0.889201
ENSMUSG00000034570	Inpp5j	0.027361	-0.110698	-0.0507663	-0.188826	-0.0247326	0.629383	0.0419042	0.334272	0.00244496	0.683887	0.891381	0.366237	0.792086	0.153806	0.988204
ENSMUSG00000082287	Gm15333	-0.740938	0.235443	-0.544408	0.431973	-0.309434	0.233352	0.6721	0.334382	0.485194	0.685325	0.653113	0.912258	0.792086	0.867913	0.988204
ENSMUSG00000116835	Gm49594	-0.0245515	0.0852183	0.225873	0.335643	-0.0806406	0.923674	0.725018	0.334333	0.208554	0.767835	0.98126	0.929612	0.792086	0.71313	0.993464
ENSMUSG00000121215	ENSMUSG00000121215	-0.364563	-0.418163	0.283446	0.229847	-0.00768217	0.238888	0.16513	0.334265	0.461705	0.981356	0.659479	0.598581	0.792086	0.858628	0.99988
ENSMUSG00000025201	Bloc1s2-ps	-0.23651	-0.217659	-0.377502	-0.358651	0.253346	0.588165	0.570769	0.334491	0.409469	0.591661	0.874859	0.870292	0.792142	0.839369	0.981588
ENSMUSG00000041449	Serpina3h	0.0870431	0.419938	-0.342329	-0.00943436	-0.27036	0.83175	0.255857	0.334541	0.983579	0.62416	0.958812	0.688488	0.792142	0.997936	0.985872
ENSMUSG00000105572	Gm43300	-0.126554	-0.119683	-0.129717	-0.122846	0.0224797	0.389091	0.375373	0.334543	0.405927	0.888178	0.773051	0.771271	0.792142	0.837914	0.99988
ENSMUSG00000020105	Lrig3	-0.133908	-0.117254	0.0932542	0.109908	-0.156176	0.202798	0.233826	0.33459	0.299198	0.174445	0.619673	0.669066	0.79218	0.781947	0.937295
ENSMUSG00000019054	Fis1	-0.00799991	-0.00161648	-0.0405677	-0.0341842	0.00776764	0.859597	0.969184	0.334713	0.453887	0.872544	0.966646	0.994527	0.792396	0.855902	0.99988
ENSMUSG00000095526	Gm10243	0.0754503	-0.0745655	-0.17174	-0.321756	-0.0957056	0.704707	0.676175	0.334831	0.116993	0.664072	0.917208	0.913353	0.7926	0.605886	0.987364
ENSMUSG00000098024	Gm27003	0.230007	0.128263	-0.132613	-0.234357	-0.0405431	0.144779	0.359269	0.334868	0.142588	0.803764	0.547976	0.76338	0.792614	0.640833	0.996551
ENSMUSG00000024118	Tedc2	-0.101856	0.0268337	-0.0753662	0.0533239	0.155251	0.23485	0.732622	0.335149	0.534335	0.0983927	0.655377	0.932868	0.792683	0.8852	0.896521
ENSMUSG00000078653	Cntd1	0.288529	0.214338	-0.217252	-0.291443	0.383565	0.277233	0.354837	0.335145	0.283612	0.186611	0.694866	0.760112	0.792683	0.771129	0.938378
ENSMUSG00000026828	Galnt5	-0.683687	-0.820493	0.306119	0.169313	-0.33024	0.0372215	0.013279	0.335083	0.586478	0.373432	0.320206	0.238501	0.792683	0.905327	0.954155
ENSMUSG00000090100	Ttbk2	0.03292	-0.0670576	0.0660263	-0.0339513	-0.0639724	0.654535	0.329171	0.335089	0.645336	0.419122	0.899828	0.742865	0.792683	0.924012	0.958448
ENSMUSG00000045350	Fam186a	-0.742539	-0.739937	0.409965	0.412567	0.262846	0.0829365	0.0906762	0.334987	0.327247	0.555909	0.445735	0.482836	0.792683	0.802862	0.974518
ENSMUSG00000087437	Gm13112	-0.248328	-0.789594	0.216815	-0.324451	0.149228	0.300647	0.00121296	0.335009	0.174068	0.572534	0.714505	0.0884687	0.792683	0.683793	0.9774
ENSMUSG00000015790	Surf1	-0.0879078	-0.0170057	-0.0472075	0.0236946	0.031596	0.10409	0.727965	0.335088	0.655542	0.57856	0.482627	0.931032	0.792683	0.92721	0.978527
ENSMUSG00000068732	Tmem167b	-0.0106626	0.0527246	-0.0400421	0.0233451	-0.0172361	0.811797	0.210304	0.335071	0.604929	0.719969	0.951656	0.64543	0.792683	0.912611	0.991789
ENSMUSG00000007603	Dus3l	0.00675122	-0.0533681	0.0469636	-0.0131558	0.0729239	0.897396	0.276582	0.335184	0.802365	0.201132	0.974942	0.704772	0.792689	0.962805	0.943732
ENSMUSG00000008384	Sertad1	0.244323	0.77746	-0.120904	0.412233	-0.0158417	0.0889421	3.96063e-06	0.335214	0.00823051	0.911264	0.458617	0.00578154	0.792689	0.255137	0.99988
ENSMUSG00000032020	Ubash3b	0.0155741	-0.146069	-0.0472659	-0.208909	0.023617	0.768618	0.0055489	0.335307	0.000509502	0.675819	0.93819	0.167218	0.792834	0.0829518	0.988204
ENSMUSG00000072612	Gm10382	-0.139927	0.245602	-0.263893	0.121637	-0.628224	0.647637	0.383004	0.335466	0.697598	0.0550788	0.897703	0.775938	0.792896	0.937345	0.859295
ENSMUSG00000092260	Zfp963	0.0827113	0.0813359	0.115048	0.113672	0.171107	0.526815	0.505416	0.335488	0.396851	0.229077	0.846756	0.844306	0.792896	0.832577	0.948259
ENSMUSG00000008734	Gprc5b	-0.143624	-0.19248	-0.0627068	-0.111562	-0.0702585	0.0485	0.0063514	0.335491	0.120382	0.349904	0.35789	0.177776	0.792896	0.610317	0.954155
ENSMUSG00000003062	Stard3nl	0.010806	0.0159687	0.0405598	0.0457225	0.0363416	0.811858	0.704797	0.335457	0.321491	0.457347	0.951656	0.922949	0.792896	0.798967	0.963044
ENSMUSG00000018931	Natd1	-0.0362207	0.0369055	-0.0599694	0.0131568	0.0396344	0.59233	0.555657	0.335451	0.846901	0.582825	0.87648	0.8641	0.792896	0.971866	0.979275
ENSMUSG00000114540	Gm6421	0.0272921	0.210267	-0.144167	0.0388077	0.0378255	0.869227	0.175753	0.335549	0.818748	0.831424	0.969567	0.611908	0.792898	0.966664	0.997643
ENSMUSG00000046721	Rpl14-ps1	0.12869	0.00319323	-0.0650269	-0.190524	0.01392	0.0895275	0.962253	0.335555	0.0154469	0.859613	0.459419	0.992669	0.792898	0.317558	0.99988
ENSMUSG00000063681	Crb1	0.305891	0.230864	-0.192221	-0.267248	0.346086	0.185459	0.258771	0.335613	0.251817	0.153533	0.600197	0.69087	0.792962	0.74865	0.925502
ENSMUSG00000028334	Nans	0.0541444	-0.0545288	0.0692009	-0.0394723	-0.00921934	0.488576	0.451843	0.335654	0.616325	0.911932	0.827157	0.814482	0.792984	0.915554	0.99988
ENSMUSG00000105834	4930592C13Rik	-0.831167	0.204054	-0.696695	0.338526	0.10321	0.292445	0.774259	0.335692	0.662846	0.905409	0.706891	0.944844	0.792998	0.929473	0.99988
ENSMUSG00000040929	Rfx3	0.214228	0.202323	-0.0504693	-0.062374	-0.128492	0.000775244	0.000602061	0.335776	0.279768	0.0425887	0.0475792	0.0608421	0.793121	0.767425	0.813706
ENSMUSG00000028004	Npy2r	0.122143	0.268541	-0.062669	0.083729	0.133796	0.0934918	0.00032745	0.335851	0.24836	0.0871688	0.466685	0.0470836	0.793226	0.744924	0.890221
ENSMUSG00000112371	Gm7791	-0.479425	-0.648231	0.485358	0.316552	-0.416636	0.351864	0.213581	0.335934	0.543208	0.494277	0.748053	0.648157	0.793272	0.888619	0.96812
ENSMUSG00000044231	Nhlrc1	-0.063572	-0.109392	-0.0658975	-0.111718	0.0252201	0.393403	0.117391	0.33591	0.141538	0.753022	0.775557	0.529282	0.793272	0.64021	0.993152
ENSMUSG00000115284	Gm34678	-0.00447524	-0.17521	0.295688	0.124954	0.193125	0.990238	0.581535	0.336056	0.715502	0.62869	0.997932	0.874676	0.793485	0.943172	0.985872
ENSMUSG00000061559	Wdr61	0.100171	0.0107393	0.0444089	-0.0450232	-0.0161896	0.0536038	0.816415	0.336098	0.375762	0.76188	0.371189	0.956852	0.79351	0.824716	0.993464
ENSMUSG00000021765	Fst	0.15121	-0.3978	0.136179	-0.412831	0.250422	0.333345	0.00845783	0.336297	0.0126514	0.141502	0.736581	0.198872	0.793531	0.297351	0.921913
ENSMUSG00000073802	Cdkn2b	-0.222796	0.169474	-0.235504	0.156766	0.401725	0.410825	0.497411	0.336155	0.568995	0.156334	0.788198	0.840122	0.793531	0.898921	0.926449
ENSMUSG00000076219	Mir487b	0.874274	1.19653	-0.391344	-0.0690859	0.706927	0.100124	0.0123224	0.336454	0.908327	0.179807	0.476261	0.231556	0.793531	0.983571	0.937295
ENSMUSG00000108753	Gm45094	-0.536036	-0.082081	-0.194077	0.259878	0.227676	0.0176745	0.681394	0.336443	0.23256	0.348883	0.231036	0.91567	0.793531	0.731793	0.954155
ENSMUSG00000054469	Lclat1	-0.0403185	0.0455415	-0.0463419	0.039518	0.0617058	0.440074	0.348016	0.336272	0.451893	0.273875	0.801852	0.755144	0.793531	0.855155	0.954155
ENSMUSG00000020993	Trappc6b	0.00376548	0.0266553	-0.0369293	-0.0140395	0.0362738	0.927492	0.488274	0.336452	0.735862	0.416994	0.982466	0.834677	0.793531	0.947183	0.958448
ENSMUSG00000090817	Hsd3b9	0.415671	0.253634	0.585218	0.42318	0.45823	0.541001	0.706586	0.336444	0.551038	0.548527	0.854028	0.923339	0.793531	0.890692	0.972493
ENSMUSG00000091329	1700112D23Rik	-0.245021	-0.388909	0.238421	0.0945333	-0.120023	0.349774	0.128771	0.336187	0.719003	0.678603	0.746874	0.549373	0.793531	0.943935	0.988204
ENSMUSG00000041132	N4bp2l1	0.0446342	0.0379877	0.0397702	0.0331238	0.0162348	0.321878	0.362366	0.336443	0.463236	0.735862	0.729159	0.765337	0.793531	0.859637	0.991789
ENSMUSG00000047721	Bola2	0.0511707	-0.0863401	0.0695136	-0.0679972	0.020275	0.514596	0.23892	0.336238	0.391802	0.809507	0.839776	0.673375	0.793531	0.830728	0.996957
ENSMUSG00000019998	Stx7	0.0181297	0.0491814	0.0346845	0.0657362	0.00203863	0.640499	0.178275	0.336292	0.0992781	0.960829	0.895411	0.614541	0.793531	0.578908	0.99988
ENSMUSG00000047746	Fbxo40	-0.0460586	-0.232846	-0.210556	-0.397343	-0.410125	0.849386	0.28637	0.336558	0.109556	0.117687	0.963186	0.711766	0.793582	0.594899	0.902642
ENSMUSG00000044715	Gskip	0.170549	-0.0271585	0.0414392	-0.156268	0.0575763	0.00108195	0.530074	0.33657	0.00250437	0.254439	0.0582978	0.855075	0.793582	0.155984	0.953424
ENSMUSG00000021930	Spryd7	-0.0992402	-0.114218	0.0424425	0.0274644	-0.0206092	0.0440193	0.0144318	0.336538	0.565076	0.686553	0.344636	0.245536	0.793582	0.897437	0.988204
ENSMUSG00000086361	Gm6569	0.0504192	-0.212466	0.159162	-0.103723	0.261854	0.779736	0.211036	0.336732	0.571593	0.180402	0.941092	0.646263	0.79369	0.899893	0.937295
ENSMUSG00000038780	Smurf1	-0.0470951	-0.0317022	-0.0374474	-0.0220545	-0.014864	0.266756	0.416827	0.336742	0.601215	0.740606	0.684449	0.797492	0.79369	0.911403	0.991789
ENSMUSG00000081619	Gm13351	0.390475	-0.306839	0.445404	-0.251911	-0.0503678	0.450965	0.520373	0.336689	0.635604	0.933265	0.806799	0.851654	0.79369	0.92188	0.99988
ENSMUSG00000046807	Lrrc75b	-0.243181	-0.342935	0.109045	0.00929156	-0.0153906	0.0554061	0.0062802	0.336692	0.938807	0.905622	0.375773	0.177101	0.79369	0.989989	0.99988
ENSMUSG00000111212	5330432J10Rik	0.285146	0.668523	-0.364528	0.0188494	0.0303923	0.526921	0.103063	0.336783	0.975656	0.948887	0.846781	0.507609	0.793713	0.996494	0.99988
ENSMUSG00000028047	Thbs3	0.246385	0.202275	0.0971651	0.0530552	0.292006	0.0349298	0.05863	0.336815	0.635553	0.0206305	0.312566	0.415345	0.793713	0.921859	0.722246
ENSMUSG00000049422	Chchd10	-0.0359383	-0.156095	-0.0445109	-0.164668	0.0127181	0.473311	0.00206898	0.336858	0.00268892	0.812172	0.819382	0.114785	0.79374	0.159837	0.997222
ENSMUSG00000112347	Gm47257	-1.09494	0.542993	-0.447342	1.19059	-0.138787	0.0336792	0.269433	0.336891	0.0272388	0.824626	0.306832	0.699121	0.793745	0.384748	0.997383
ENSMUSG00000034041	Lyl1	0.0994325	0.123939	0.127936	0.152443	0.313971	0.496182	0.367764	0.336976	0.313207	0.0541607	0.831736	0.7683	0.793795	0.792375	0.858823
ENSMUSG00000030663	1110004F10Rik	-0.0396785	0.0137399	-0.0341798	0.0192386	-0.0755464	0.304415	0.69856	0.337007	0.617082	0.0745284	0.716981	0.921148	0.793795	0.915876	0.889142
ENSMUSG00000035183	Slc24a5	-0.265812	-0.126422	-0.0875165	0.0518736	-0.0355099	0.0107807	0.172118	0.336979	0.598976	0.740258	0.183614	0.609109	0.793795	0.910489	0.991789
ENSMUSG00000039361	Picalm	0.0815714	-0.0706925	0.0390436	-0.11322	-0.0980468	0.070898	0.0891267	0.33731	0.0148994	0.0438674	0.415756	0.480074	0.793881	0.314244	0.821918
ENSMUSG00000038152	5033430I15Rik	0.0609788	-0.434073	0.203271	-0.29178	-0.328191	0.792541	0.0493395	0.337388	0.216334	0.187053	0.945152	0.388915	0.793881	0.717281	0.938378
ENSMUSG00000033379	Atp6v0b	0.021335	-0.040447	0.045127	-0.0166549	0.049905	0.673034	0.390156	0.337354	0.742172	0.359513	0.907197	0.778362	0.793881	0.947742	0.954155
ENSMUSG00000071660	Ttc9c	-0.00197524	0.000939195	0.044503	0.0474175	-0.0365266	0.968457	0.983828	0.337101	0.349774	0.498533	0.994564	0.997843	0.793881	0.813086	0.969364
ENSMUSG00000052139	Babam2	-0.0913412	0.0908278	-0.0555435	0.126625	-0.0405138	0.151702	0.126306	0.337385	0.052945	0.547466	0.55717	0.544684	0.793881	0.480617	0.972333
ENSMUSG00000089818	Gm15950	0.0626504	0.130913	0.153927	0.22219	0.0661734	0.719672	0.430603	0.33738	0.223166	0.728354	0.921806	0.803621	0.793881	0.72422	0.991789
ENSMUSG00000002825	Qtrt1	0.0962356	-0.0707773	0.077801	-0.0892119	-0.0319989	0.28003	0.387856	0.337266	0.320809	0.734783	0.696696	0.777498	0.793881	0.798644	0.991789
ENSMUSG00000112532	Gm36283	-0.245618	-0.253317	-0.216749	-0.224448	-0.0767477	0.324436	0.258723	0.337391	0.362891	0.769947	0.72988	0.690849	0.793881	0.820303	0.993464
ENSMUSG00000068629	Gm6155	-0.510037	-0.479245	-0.270179	-0.239386	0.0839617	0.100055	0.0833305	0.337151	0.414214	0.795443	0.476023	0.467814	0.793881	0.840835	0.995858
ENSMUSG00000032249	Anp32a	0.144469	0.0591375	0.0319623	-0.0533687	0.00625418	0.000394035	0.0830831	0.337387	0.1457	0.87035	0.0321975	0.467482	0.793881	0.646036	0.99988
ENSMUSG00000032733	Snx33	0.112137	-0.0358788	0.0913304	-0.0566858	-0.0115904	0.283002	0.707273	0.337325	0.587423	0.916444	0.69882	0.923532	0.793881	0.905497	0.99988
ENSMUSG00000097974	Gm10605	0.208308	0.0220587	0.159365	-0.0268847	0.106394	0.258777	0.895781	0.337447	0.884429	0.578766	0.679709	0.976331	0.793939	0.977811	0.978527
ENSMUSG00000086472	Gm16172	0.190752	-0.00846719	0.148058	-0.0511616	-0.350545	0.266718	0.957693	0.337719	0.768848	0.0636165	0.684449	0.99154	0.794076	0.955064	0.882445
ENSMUSG00000040282	Cdin1	0.0180909	-0.00995834	0.0927409	0.0646917	0.169798	0.862632	0.918381	0.337665	0.541955	0.14096	0.96747	0.981492	0.794076	0.888221	0.921913
ENSMUSG00000020738	Sumo2	0.207416	0.0203387	0.387664	0.200587	-0.606623	0.631918	0.959747	0.337643	0.645055	0.220945	0.892359	0.992235	0.794076	0.92382	0.947287
ENSMUSG00000038002	Cramp1	-0.0184536	-0.0169891	0.0358842	0.0373486	-0.0353697	0.647177	0.649739	0.337699	0.359781	0.415043	0.897583	0.905282	0.794076	0.818759	0.958448
ENSMUSG00000023953	Polh	-0.0813284	0.0281531	-0.0797752	0.0297062	-0.0544792	0.370938	0.736346	0.337726	0.744814	0.574709	0.760294	0.933778	0.794076	0.94864	0.977771
ENSMUSG00000029851	Tcaf2	-0.100755	-0.174889	0.199013	0.124879	-0.0557556	0.650881	0.408194	0.337645	0.582113	0.829347	0.898685	0.791957	0.794076	0.903496	0.997383
ENSMUSG00000089685	Gm9017	0.562325	-0.056125	-0.186383	-0.804833	-0.034852	0.0302751	0.821637	0.33769	0.0019484	0.883751	0.293796	0.958367	0.794076	0.136948	0.99988
ENSMUSG00000046410	Kcnk6	0.149464	-0.0945593	0.0823099	-0.161713	-0.128134	0.119987	0.278855	0.337873	0.09746	0.225826	0.507863	0.706481	0.794087	0.575437	0.947287
ENSMUSG00000028195	Ccn1	0.643846	0.423313	0.266315	0.0457826	0.273454	0.0511387	0.154924	0.33792	0.886493	0.385769	0.365881	0.587633	0.794087	0.978543	0.954155
ENSMUSG00000099481	Xndc1	-0.126464	-0.00575977	0.0756259	0.19633	0.0665013	0.143723	0.942342	0.337841	0.029183	0.476288	0.545781	0.988358	0.794087	0.394053	0.965994
ENSMUSG00000029028	Lrrc47	0.00321039	0.0304468	-0.0459	-0.0186636	0.024498	0.950411	0.525315	0.337895	0.71941	0.658728	0.989024	0.85331	0.794087	0.944069	0.987364
ENSMUSG00000121225	ENSMUSG00000121225	0.0582461	-0.281829	0.104093	-0.235982	0.0314195	0.62171	0.0143457	0.337854	0.0550445	0.804935	0.888465	0.245225	0.794087	0.48696	0.996551
ENSMUSG00000090255	4921534H16Rik	-0.312521	-0.194867	-0.492269	-0.374615	0.0513425	0.585953	0.696597	0.337901	0.511141	0.93419	0.874083	0.920419	0.794087	0.877868	0.99988
ENSMUSG00000032582	Rbm6	0.128156	0.0496137	0.0387052	-0.039837	-0.0487283	0.00640068	0.225047	0.337965	0.367281	0.301782	0.146552	0.659608	0.794118	0.821394	0.954155
ENSMUSG00000075227	Znhit2	-0.177718	0.0628894	-0.0886964	0.151911	0.0632621	0.0843106	0.501212	0.338045	0.141739	0.566719	0.448612	0.841642	0.794159	0.64021	0.97681
ENSMUSG00000103634	3110062G12Rik	0.87843	-0.702915	0.596987	-0.984358	0.274082	0.233359	0.286065	0.338024	0.199752	0.691101	0.653113	0.711359	0.794159	0.704765	0.98853
ENSMUSG00000114220	Gm10353	-0.178315	-0.637935	0.287466	-0.172154	0.223784	0.57557	0.039575	0.338104	0.585619	0.560523	0.869766	0.360676	0.794222	0.904694	0.975692
ENSMUSG00000063800	Prpf38a	-0.0488025	0.0194533	-0.0498096	0.0184462	0.0495064	0.388565	0.708961	0.338265	0.745023	0.416764	0.772825	0.923628	0.794452	0.948696	0.958448
ENSMUSG00000005677	Nr1i3	-0.301069	0.482305	-0.525055	0.258319	-0.0489158	0.634238	0.393586	0.33824	0.69009	0.931126	0.892874	0.781241	0.794452	0.935768	0.99988
ENSMUSG00000120721	ENSMUSG00000120721	0.294212	-0.0480525	0.146782	-0.195483	-0.216138	0.092937	0.757719	0.338364	0.266165	0.252479	0.466502	0.941186	0.794612	0.757999	0.953424
ENSMUSG00000029684	Wasl	0.123099	0.0688288	0.0330178	-0.0212527	-0.0725013	0.00249516	0.0531999	0.338725	0.568696	0.0764449	0.092468	0.400922	0.794642	0.898762	0.889152
ENSMUSG00000045427	Hnrnph2	0.0206251	0.0478934	-0.0342298	-0.00696152	-0.0592678	0.592481	0.18547	0.33852	0.85662	0.157518	0.87648	0.622347	0.794642	0.974111	0.926449
ENSMUSG00000005148	Klf5	0.189832	0.221411	0.0845191	0.116098	-0.148472	0.0573617	0.0192527	0.338631	0.24238	0.158626	0.382206	0.277792	0.794642	0.740737	0.926573
ENSMUSG00000031015	Swap70	-0.0602465	0.117272	-0.0673553	0.110163	0.0821434	0.432606	0.106429	0.338687	0.161681	0.32194	0.79889	0.513351	0.794642	0.667658	0.954155
ENSMUSG00000073234	Gm8773	0.375841	-0.457731	0.361287	-0.472285	0.444101	0.374976	0.24317	0.338423	0.280076	0.295185	0.763084	0.676563	0.794642	0.767642	0.954155
ENSMUSG00000024131	Slc3a1	0.11227	-0.500388	0.435484	-0.177175	-0.530328	0.81559	0.282726	0.338813	0.718361	0.356813	0.952903	0.708518	0.794642	0.943561	0.954155
ENSMUSG00000114190	4930556H04Rik	0.416649	-0.109554	0.244308	-0.281895	0.176238	0.157171	0.677793	0.338561	0.348158	0.585556	0.563584	0.913741	0.794642	0.812432	0.980264
ENSMUSG00000038718	Pbx3	0.104318	-0.297637	0.169093	-0.232862	-0.0824668	0.585647	0.103511	0.33862	0.23475	0.689659	0.873983	0.508131	0.794642	0.734052	0.98853
ENSMUSG00000048040	Arxes2	0.00694151	-0.124291	0.0567474	-0.0744856	-0.024173	0.913627	0.0438335	0.338706	0.253801	0.724961	0.979368	0.371625	0.794642	0.750018	0.991789
ENSMUSG00000027456	Sdcbp2	0.0883338	0.15946	-0.125618	-0.0544921	0.0421244	0.543545	0.235483	0.338706	0.711188	0.790299	0.855094	0.670902	0.794642	0.942744	0.994322
ENSMUSG00000025586	Cpeb1	-0.0252834	0.157606	-0.0660855	0.116804	-0.0184823	0.733347	0.0304761	0.338818	0.12704	0.816117	0.926273	0.32735	0.794642	0.620479	0.997222
ENSMUSG00000091784	Gm17022	0.0441516	-0.00068646	0.143479	0.098641	0.00272807	0.78646	0.996449	0.338645	0.555281	0.98898	0.94309	0.999237	0.794642	0.893817	0.99988
ENSMUSG00000026123	Plekhb2	0.011051	-0.0369406	0.0348643	-0.0131273	0.00606936	0.777436	0.311895	0.338753	0.737407	0.884582	0.940704	0.729727	0.794642	0.947532	0.99988
ENSMUSG00000028524	Sgip1	-0.0134307	0.0225868	-0.0344807	0.00153682	0.00474871	0.728644	0.529742	0.338819	0.968362	0.90876	0.92475	0.855075	0.794642	0.996095	0.99988
ENSMUSG00000037062	Sh3glb1	-0.00699297	-0.00911258	0.0358976	0.0337779	-0.0549975	0.862335	0.807467	0.338908	0.406949	0.209259	0.96745	0.954224	0.794775	0.838076	0.945531
ENSMUSG00000062580	Timm17a	-0.00929648	-0.0732215	0.0337955	-0.0301295	-0.0740532	0.806762	0.0454542	0.33902	0.432349	0.078207	0.950371	0.37825	0.79489	0.847223	0.889152
ENSMUSG00000008307	1700109H08Rik	0.10916	0.119354	0.118559	0.128754	-0.0842319	0.421702	0.347886	0.339007	0.353981	0.566521	0.794698	0.755144	0.79489	0.815867	0.97681
ENSMUSG00000034911	Ushbp1	-0.0816403	0.108992	-0.086251	0.104381	0.287524	0.406907	0.236281	0.339466	0.296572	0.0111634	0.7853	0.671383	0.795106	0.779801	0.65947
ENSMUSG00000081745	Gm15549	-0.00565984	-0.263467	0.439791	0.181984	-1.06658	0.99546	0.580672	0.339744	0.726958	0.0667404	0.998858	0.87457	0.795106	0.946016	0.886836
ENSMUSG00000033020	Polr2f	0.0835614	-0.0538817	0.0472344	-0.0902087	0.0917212	0.127119	0.28129	0.339338	0.103313	0.117745	0.520461	0.707251	0.795106	0.583068	0.902642
ENSMUSG00000039953	Clstn1	-0.0183762	0.0416608	-0.0342772	0.0257599	0.0586808	0.633277	0.247954	0.339666	0.504573	0.161384	0.892874	0.681144	0.795106	0.874473	0.930545
ENSMUSG00000108194	1700097M23Rik	-0.0371612	1.00445	-0.506058	0.535553	-0.884153	0.957653	0.0845362	0.33968	0.409794	0.189287	0.992021	0.470647	0.795106	0.839369	0.938378
ENSMUSG00000115868	Gm2999	0.0900901	-0.11432	0.111983	-0.0924271	-0.126054	0.480526	0.334969	0.339208	0.473612	0.366318	0.821841	0.746028	0.795106	0.862279	0.954155
ENSMUSG00000103420	Gm37537	-1.20372	-0.136336	-0.674041	0.393341	0.809146	0.115248	0.828924	0.339335	0.607415	0.343255	0.500255	0.960408	0.795106	0.913297	0.954155
ENSMUSG00000037482	Erv3	-0.16593	-0.0463637	-0.287087	-0.167521	-0.414525	0.62191	0.874405	0.339413	0.615698	0.268435	0.888499	0.971686	0.795106	0.915446	0.954155
ENSMUSG00000097575	Gm26796	-0.485147	-0.154166	-0.609611	-0.27863	-0.775126	0.505062	0.815188	0.339538	0.698826	0.34466	0.836255	0.956609	0.795106	0.938093	0.954155
ENSMUSG00000034602	Mon2	0.0331651	0.0905037	-0.0419678	0.0153708	-0.050296	0.484534	0.0463927	0.339407	0.745573	0.324791	0.824587	0.381496	0.795106	0.948931	0.954155
ENSMUSG00000120396	ENSMUSG00000120396	0.355776	0.304073	-0.217332	-0.269036	-0.184578	0.18678	0.199855	0.339541	0.328225	0.491328	0.601584	0.634809	0.795106	0.803058	0.967848
ENSMUSG00000052056	Zfp217	0.034302	0.0982134	0.0842028	0.148114	-0.06625	0.720104	0.277339	0.339374	0.136843	0.520785	0.921845	0.705275	0.795106	0.635626	0.970959
ENSMUSG00000022378	Cyrib	-0.0900073	0.007483	-0.0343354	0.0631549	0.0251169	0.026058	0.834105	0.339485	0.110591	0.544869	0.277495	0.962348	0.795106	0.595921	0.972092
ENSMUSG00000042272	Sestd1	-0.00829882	0.00681999	0.0424179	0.0575367	0.0271592	0.861947	0.877527	0.339729	0.235841	0.597199	0.967379	0.972141	0.795106	0.735698	0.983018
ENSMUSG00000021916	Glt8d1	0.113425	-0.0465025	0.0483198	-0.111608	-0.0293468	0.046407	0.361228	0.339307	0.0511747	0.616604	0.350849	0.764583	0.795106	0.475054	0.985513
ENSMUSG00000023973	Cnpy3	-0.0093159	-0.0159074	0.0410723	0.0344808	0.0215864	0.840322	0.711008	0.339303	0.460382	0.664414	0.960962	0.924547	0.795106	0.857934	0.987364
ENSMUSG00000097831	4930540M05Rik	-0.106805	0.239509	-0.565652	-0.219338	-0.27465	0.880263	0.692026	0.339559	0.744003	0.68409	0.971122	0.919694	0.795106	0.948234	0.988204
ENSMUSG00000042644	Itpr3	-0.224622	0.0872065	-0.087726	0.224103	-0.0250719	0.0298435	0.348794	0.339672	0.0319295	0.818311	0.292541	0.755408	0.795106	0.403347	0.997361
ENSMUSG00000000392	Fap	-0.161026	0.0783013	-0.11457	0.124758	-0.016316	0.222414	0.518752	0.339736	0.34813	0.908891	0.641885	0.851435	0.795106	0.812432	0.99988
ENSMUSG00000051331	Cacna1c	0.110529	0.062582	0.0507286	0.00278174	-0.0013571	0.0614673	0.24214	0.33931	0.961181	0.982245	0.393262	0.675901	0.795106	0.99407	0.99988
ENSMUSG00000000154	Slc22a18	0.0639946	0.184151	-0.222294	-0.102138	-0.208908	0.806695	0.439081	0.33985	0.704423	0.464506	0.950371	0.808592	0.795279	0.940494	0.963615
ENSMUSG00000117171	C230013L11Rik	-0.0953613	0.113015	-0.133811	0.0745652	0.280054	0.53493	0.427751	0.339981	0.632318	0.108708	0.851173	0.8029	0.795423	0.920823	0.898592
ENSMUSG00000022881	Rfc4	-0.106734	-0.0345768	-0.106478	-0.0343208	-0.196688	0.382138	0.757483	0.340006	0.779848	0.146062	0.768114	0.941122	0.795423	0.95746	0.921913
ENSMUSG00000020719	Ddx5	0.09244	0.0717508	0.0328664	0.0121773	-0.0296407	0.0179892	0.0436754	0.340062	0.741739	0.454952	0.233572	0.371164	0.795423	0.94761	0.96281
ENSMUSG00000040187	Arntl2	0.0176922	0.046296	0.0781465	0.10675	0.0432267	0.841621	0.576034	0.340084	0.240149	0.654912	0.961187	0.872952	0.795423	0.739839	0.987364
ENSMUSG00000092577	Gm7393	-0.752419	-0.757664	0.366671	0.361426	0.10839	0.054405	0.0553348	0.340039	0.34177	0.815414	0.372596	0.405258	0.795423	0.810213	0.997222
ENSMUSG00000085039	Gm15927	0.121034	0.38667	-0.145861	0.119774	-0.020421	0.480724	0.0201707	0.340101	0.498997	0.911719	0.821904	0.280503	0.795423	0.871879	0.99988
ENSMUSG00000080951	Gm12208	0.579451	0.588756	0.282334	0.291639	-0.136184	0.0983495	0.0810034	0.340193	0.441363	0.679645	0.472096	0.463643	0.795492	0.851229	0.988204
ENSMUSG00000025592	Dach2	0.0834218	-0.506271	-0.21557	-0.805263	-0.0635298	0.744924	0.0269132	0.340164	0.00317122	0.81583	0.930447	0.312485	0.795492	0.169641	0.997222
ENSMUSG00000073538	E330020D12Rik	0.167256	-0.609154	0.246934	-0.529477	-0.26515	0.556368	0.0239411	0.340269	0.0694187	0.34666	0.861978	0.299567	0.795594	0.519309	0.954155
ENSMUSG00000023411	Nfatc4	-0.0247165	0.235023	-0.148216	0.111524	0.201539	0.884402	0.144596	0.340341	0.52207	0.302139	0.971587	0.576208	0.795615	0.881366	0.954155
ENSMUSG00000089800	Rps19-ps10	0.195791	-0.348532	0.45834	-0.0859834	0.156476	0.706766	0.473671	0.340336	0.861836	0.785328	0.917695	0.826043	0.795615	0.975083	0.993464
ENSMUSG00000026175	Vil1	0.719319	0.323142	0.198147	-0.19803	0.493237	0.00566822	0.14793	0.340889	0.435758	0.0675519	0.138428	0.579583	0.795787	0.849174	0.886836
ENSMUSG00000070524	Fcrlb	-0.577519	-0.180477	-0.154818	0.242225	0.317567	0.00217397	0.268514	0.340833	0.16625	0.112951	0.0861473	0.698358	0.795787	0.67289	0.900337
ENSMUSG00000020153	Ndufs7	-0.124409	-0.0752159	-0.0497368	-0.000543596	0.0861945	0.0335054	0.155344	0.340729	0.992281	0.159843	0.306111	0.588212	0.795787	0.998968	0.927398
ENSMUSG00000002980	Bcam	-0.22648	0.0819238	-0.096228	0.212176	0.103822	0.0468685	0.42073	0.340865	0.0632339	0.382806	0.352477	0.798664	0.795787	0.507357	0.954155
ENSMUSG00000121082	ENSMUSG00000121082	-0.3163	-0.369384	0.134835	0.0817497	0.159402	0.0416701	0.0137335	0.340535	0.586992	0.386008	0.337153	0.241962	0.795787	0.905391	0.954155
ENSMUSG00000047342	Zfp286	0.11491	0.0360135	0.061444	-0.0174531	-0.0798159	0.109922	0.579636	0.340794	0.805477	0.297644	0.492898	0.874392	0.795787	0.963208	0.954155
ENSMUSG00000109873	Gm45407	0.318188	0.896655	-0.443249	0.135217	-0.678842	0.562186	0.0792147	0.340765	0.819812	0.271224	0.864013	0.460851	0.795787	0.966731	0.954155
ENSMUSG00000120974	ENSMUSG00000120974	-0.444507	0.772291	-0.29373	0.923068	0.282649	0.190482	0.0264404	0.340668	0.0150483	0.410287	0.605077	0.310669	0.795787	0.314501	0.958448
ENSMUSG00000098090	2700099C18Rik	0.00431094	-0.0492402	0.110357	0.0568062	0.0997534	0.972644	0.674629	0.340761	0.655647	0.458919	0.995714	0.912545	0.795787	0.92721	0.963044
ENSMUSG00000036292	Gramd1c	-0.019876	-0.0268609	-0.10005	-0.107035	-0.0898209	0.862652	0.798711	0.340531	0.359902	0.462566	0.96747	0.95193	0.795787	0.818759	0.963352
ENSMUSG00000028607	Cpt2	-0.0985324	-0.131344	0.0837303	0.0509183	0.0747934	0.301642	0.144146	0.340805	0.594232	0.475603	0.715246	0.576121	0.795787	0.909121	0.965907
ENSMUSG00000033487	Fndc3a	0.102263	0.0338448	0.0419569	-0.0264613	-0.0209962	0.0388987	0.443123	0.340499	0.579778	0.67912	0.32616	0.811036	0.795787	0.902845	0.988204
ENSMUSG00000056752	Dnah9	-0.02687	0.259156	-0.0889569	0.197069	0.0421448	0.79061	0.0105509	0.340873	0.0642278	0.704236	0.944381	0.217898	0.795787	0.510475	0.988718
ENSMUSG00000040505	Abcg5	-0.874941	0.162626	-0.498855	0.538712	-0.00585894	0.126256	0.764273	0.340769	0.349091	0.984337	0.51896	0.942019	0.795787	0.813027	0.99988
ENSMUSG00000022544	Eef2kmt	-0.191771	-0.0776008	-0.0973601	0.0168104	0.0105213	0.0910934	0.449848	0.340661	0.88005	0.930328	0.463334	0.813901	0.795787	0.977406	0.99988
ENSMUSG00000109199	Gm44996	0.197795	0.617188	-0.554277	-0.134883	-1.31676	0.77485	0.313959	0.340929	0.838868	0.0940109	0.939822	0.731037	0.795807	0.970197	0.896521
ENSMUSG00000097098	9330111N05Rik	-0.373609	-0.187894	0.140188	0.325903	-0.261767	0.0217072	0.212285	0.341073	0.0456811	0.145009	0.254339	0.647717	0.795854	0.459238	0.921913
ENSMUSG00000082925	Gm13135	0.175028	-0.184454	0.175644	-0.183838	0.258377	0.390479	0.327015	0.341065	0.374828	0.234091	0.773671	0.741008	0.795854	0.823954	0.949188
ENSMUSG00000015966	Il17rb	-0.230865	-0.222426	-0.121285	-0.112845	-0.160379	0.10283	0.0874292	0.341025	0.41685	0.280247	0.480645	0.477025	0.795854	0.841019	0.954155
ENSMUSG00000046341	Gm11223	-0.223638	-0.0431541	-0.0879002	0.0925834	0.0116169	0.0313805	0.641009	0.341076	0.359035	0.912446	0.297412	0.901756	0.795854	0.818759	0.99988
ENSMUSG00000058301	Upf1	0.000425604	0.0558915	-0.0402089	0.015257	0.0019251	0.99252	0.190938	0.341118	0.73781	0.968371	0.998597	0.626526	0.79588	0.947532	0.99988
ENSMUSG00000112830	Gm47765	0.112549	0.717469	-0.229634	0.375285	0.223898	0.680561	0.00886947	0.341268	0.202081	0.461783	0.910079	0.204158	0.796081	0.707336	0.963352
ENSMUSG00000047824	Pygo2	0.119352	0.0852906	0.0517769	0.0177156	0.00500616	0.0505857	0.125477	0.341251	0.764597	0.936407	0.364494	0.543826	0.796081	0.95418	0.99988
ENSMUSG00000030029	Lrig1	0.0694584	0.0802565	-0.132551	-0.121753	-0.0913481	0.643821	0.562388	0.341412	0.422872	0.575089	0.896186	0.867188	0.796344	0.844301	0.977948
ENSMUSG00000052957	Gas1	-0.00737842	0.108921	0.0647814	0.181081	0.112123	0.920158	0.122153	0.341536	0.0214769	0.167465	0.98085	0.537696	0.79656	0.354367	0.933067
ENSMUSG00000086443	4933421A08Rik	0.350126	-0.970675	0.443148	-0.877653	0.322193	0.499786	0.04143	0.341675	0.0947708	0.520849	0.833486	0.365546	0.796784	0.570197	0.970959
ENSMUSG00000040928	S100pbp	-0.0606286	-0.0969154	0.0428025	0.00651567	-0.0293538	0.216786	0.0384538	0.341696	0.893426	0.573319	0.63606	0.355858	0.796784	0.980546	0.9774
ENSMUSG00000077980	Mir654	-0.515076	-0.0953689	-0.51347	-0.0937631	-1.63793	0.382796	0.857724	0.341855	0.88173	0.0298788	0.768582	0.967071	0.796786	0.977591	0.768222
ENSMUSG00000100783	2310047D07Rik	0.500062	-0.111208	0.288771	-0.322498	-0.286549	0.155227	0.725558	0.341836	0.371599	0.469328	0.561123	0.929743	0.796786	0.823121	0.964292
ENSMUSG00000030272	Camk1	0.0609224	0.0255059	-0.0520292	-0.0874457	-0.0187902	0.308016	0.640892	0.341807	0.149653	0.765919	0.719392	0.90174	0.796786	0.65063	0.993464
ENSMUSG00000001670	Tat	-0.63192	0.303998	-0.409647	0.526271	-0.0327561	0.180004	0.493512	0.34175	0.273326	0.952493	0.594027	0.837701	0.796786	0.761752	0.99988
ENSMUSG00000003808	Farsa	0.0482734	0.0584439	0.0545727	0.0647432	-0.00895429	0.438586	0.314051	0.341826	0.304501	0.893183	0.801099	0.7311	0.796786	0.785417	0.99988
ENSMUSG00000067389	Gm17080	-0.220658	-0.730669	0.304941	-0.20507	0.273156	0.511328	0.0284047	0.341897	0.542297	0.445104	0.838813	0.318494	0.796787	0.888221	0.960359
ENSMUSG00000037124	Trim58	0.511625	-0.416071	0.431996	-0.4957	0.0627958	0.321543	0.367181	0.341919	0.341957	0.911903	0.728853	0.768124	0.796787	0.810365	0.99988
ENSMUSG00000112985	Gm48556	0.377911	1.20626	-0.38355	0.444801	-1.26272	0.438618	0.0112757	0.342002	0.403217	0.0252113	0.801099	0.223701	0.796823	0.836457	0.751765
ENSMUSG00000021322	Aoah	0.0853811	0.0841061	0.327755	0.32648	0.54076	0.820015	0.824192	0.342097	0.411081	0.193371	0.954245	0.95918	0.796823	0.839674	0.938378
ENSMUSG00000028634	Hivep3	0.0151168	0.183841	-0.0644304	0.104294	-0.0697306	0.83554	0.0117159	0.342039	0.16278	0.374115	0.959388	0.226393	0.796823	0.669474	0.954155
ENSMUSG00000028882	Ppp1r8	-0.0110435	0.0198513	-0.0462119	-0.0153172	-0.0647853	0.833648	0.683578	0.342195	0.77256	0.257672	0.958928	0.916744	0.796823	0.955751	0.954155
ENSMUSG00000110832	Gm48125	-0.491358	0.13391	-0.487511	0.137757	-0.616281	0.390036	0.79142	0.34198	0.808002	0.360168	0.773271	0.950167	0.796823	0.963936	0.954155
ENSMUSG00000109122	A230103L15Rik	0.192537	0.182518	0.0854585	0.0754402	0.0636118	0.0587075	0.0539043	0.342107	0.453197	0.549157	0.386211	0.402259	0.796823	0.855563	0.972679
ENSMUSG00000026466	Tor1aip1	0.023953	-0.0236649	0.0407926	-0.00682537	-0.0266284	0.606321	0.582759	0.342283	0.883809	0.594414	0.882854	0.875179	0.796823	0.977591	0.981787
ENSMUSG00000022656	Nectin3	0.0418417	0.083798	0.0716237	0.11358	-0.0459294	0.607389	0.273772	0.342267	0.174584	0.599205	0.882985	0.702092	0.796823	0.68385	0.983018
ENSMUSG00000026058	Khdrbs2	-0.118013	-0.0340725	-0.0705135	0.0134274	-0.0409855	0.149605	0.646836	0.342255	0.868324	0.641335	0.554991	0.904473	0.796823	0.975314	0.986516
ENSMUSG00000107668	Gm44424	-0.304901	0.470987	-0.729996	0.0458914	0.213148	0.740437	0.54858	0.34226	0.971952	0.830062	0.928377	0.861776	0.796823	0.996095	0.997415
ENSMUSG00000003411	Rab3b	-0.0625045	-0.0825365	0.0719901	0.0519581	0.001971	0.444543	0.281034	0.342257	0.526609	0.982115	0.803717	0.707227	0.796823	0.882102	0.99988
ENSMUSG00000079014	Serpina3i	-0.354155	0.46583	0.464569	1.28455	-1.36055	0.487541	0.386897	0.342467	0.0273455	0.0702173	0.826614	0.777293	0.796946	0.385397	0.889142
ENSMUSG00000042496	Prdm10	0.160045	0.150389	0.0492252	0.0395693	-0.0583565	0.00802312	0.00722716	0.342691	0.48769	0.338704	0.161119	0.187482	0.796946	0.868857	0.954155
ENSMUSG00000065448	Mir154	0.465069	0.823834	-0.323979	0.0347868	-0.352764	0.264842	0.0313577	0.342512	0.944227	0.408526	0.684141	0.330148	0.796946	0.990221	0.958448
ENSMUSG00000091119	Ccdc152	0.241141	-0.150073	0.218631	-0.172583	-0.219264	0.346972	0.522545	0.342413	0.507249	0.472634	0.745351	0.852404	0.796946	0.87538	0.965831
ENSMUSG00000119673	Gm26180	-0.894587	-0.268161	0.419868	1.04629	0.296038	0.0421237	0.557085	0.34273	0.0242274	0.537704	0.338213	0.864923	0.796946	0.370988	0.971608
ENSMUSG00000121053	ENSMUSG00000121053	-0.0409677	0.0981936	-0.124747	0.0144139	-0.0967128	0.777011	0.462024	0.342693	0.9219	0.541299	0.940628	0.820013	0.796946	0.986326	0.972092
ENSMUSG00000047554	Tmem41b	-0.0474055	0.0012418	0.0434323	0.0920795	-0.0285555	0.339919	0.978354	0.34269	0.0721125	0.589233	0.741172	0.996734	0.796946	0.525131	0.981588
ENSMUSG00000104983	Gm42763	0.0136267	0.201231	-0.470942	-0.283338	0.330407	0.975117	0.686821	0.342471	0.624752	0.614841	0.996341	0.917768	0.796946	0.91896	0.985481
ENSMUSG00000107178	Gm42531	0.00415183	-0.198252	-0.356656	-0.55906	0.20873	0.99181	0.597187	0.342605	0.200132	0.66292	0.998442	0.882598	0.796946	0.705082	0.987364
ENSMUSG00000040584	Abcb1a	-0.0897337	0.0253331	0.0821942	0.197261	-0.0365419	0.338325	0.769836	0.342746	0.0451651	0.716676	0.740528	0.943472	0.796946	0.456881	0.991158
ENSMUSG00000063683	Glyat	-0.0223911	0.798435	0.430344	1.25117	-0.0969604	0.959323	0.130491	0.342734	0.0266792	0.867879	0.992694	0.551835	0.796946	0.382959	0.99988
ENSMUSG00000026556	Vangl2	-0.214331	-0.099207	-0.0637577	0.0513663	-0.00688368	0.00587311	0.146846	0.342715	0.481181	0.930425	0.140221	0.577717	0.796946	0.865626	0.99988
ENSMUSG00000052581	Lrrtm4	-0.00300751	0.119287	-0.0710301	0.0512647	0.00379283	0.970584	0.121418	0.342747	0.534759	0.96566	0.995022	0.536571	0.796946	0.8852	0.99988
ENSMUSG00000059555	Tor4a	0.0348596	-0.145471	0.11242	-0.0679103	0.314267	0.78629	0.227565	0.34291	0.601668	0.0336238	0.94309	0.661826	0.796957	0.911707	0.778524
ENSMUSG00000015697	Setdb1	-0.00894694	-0.00755902	0.0412648	0.0426527	-0.047623	0.84848	0.861855	0.342882	0.368613	0.346245	0.963002	0.967731	0.796957	0.821777	0.954155
ENSMUSG00000001029	Icam2	0.167913	-0.0868487	0.124123	-0.130638	-0.0423113	0.249799	0.513776	0.342888	0.37606	0.773889	0.669475	0.849215	0.796957	0.824716	0.993464
ENSMUSG00000079669	Gm17396	0.126648	-0.230673	-0.126838	-0.484159	-0.00405731	0.39794	0.0904944	0.342905	0.00293096	0.979044	0.779626	0.482541	0.796957	0.164722	0.99988
ENSMUSG00000056069	Otulinl	0.0559361	0.195819	-0.0740029	0.0658804	-0.00867263	0.51186	0.0183028	0.342804	0.445782	0.924368	0.839084	0.271553	0.796957	0.853833	0.99988
ENSMUSG00000016308	Ube2a	0.0884221	-0.00861194	0.0434697	-0.0535644	0.00637296	0.0836584	0.851155	0.343051	0.289392	0.904727	0.447132	0.965537	0.797211	0.775414	0.99988
ENSMUSG00000110185	Igip	-0.0216738	-0.0155017	0.035214	0.0413861	-0.0148342	0.587543	0.675221	0.343143	0.305064	0.728299	0.874675	0.912737	0.79735	0.785623	0.991789
ENSMUSG00000028179	Cth	0.189852	0.0242843	0.0952026	-0.0703649	-0.0928253	0.0939173	0.81171	0.343257	0.532012	0.429184	0.467274	0.955346	0.797541	0.884066	0.959176
ENSMUSG00000100819	Gm2693	-0.354917	-0.151861	0.356691	0.559747	-0.865994	0.36369	0.695769	0.343333	0.173815	0.0772166	0.755389	0.920147	0.797645	0.683683	0.889152
ENSMUSG00000021464	Ror2	-0.245197	-0.203192	0.177031	0.219036	-0.380865	0.222145	0.285326	0.343393	0.281168	0.0886829	0.641845	0.710927	0.79766	0.768391	0.890242
ENSMUSG00000066491	Cox6c2	-0.0921971	0.0536847	-0.295854	-0.149972	-0.238158	0.798097	0.863495	0.343403	0.671286	0.524068	0.947064	0.967991	0.79766	0.931815	0.970959
ENSMUSG00000040033	Stat2	-0.0136481	0.00098047	0.0558611	0.0704897	0.102912	0.830034	0.986744	0.343589	0.276778	0.141092	0.957952	0.998013	0.797955	0.764529	0.921913
ENSMUSG00000007812	Zfp655	-0.0911628	0.0551458	-0.0393325	0.106976	0.0215621	0.0496367	0.191636	0.343593	0.0239264	0.654288	0.360713	0.626792	0.797955	0.368958	0.987364
ENSMUSG00000031492	Chrnb3	-0.317546	-0.251554	0.224782	0.290774	-0.184759	0.21279	0.296879	0.343641	0.257732	0.499987	0.630697	0.719841	0.797992	0.751777	0.969633
ENSMUSG00000031983	2310022B05Rik	-0.159618	0.0535647	-0.0598013	0.153381	0.0745825	0.0256136	0.397173	0.343713	0.0317854	0.309887	0.275316	0.784256	0.798086	0.403133	0.954155
ENSMUSG00000094018	S100a2	0.812985	0.123971	-0.367128	-1.05614	-0.355407	0.1032	0.751366	0.343821	0.0390308	0.516444	0.481653	0.939319	0.798262	0.434324	0.970959
ENSMUSG00000110716	Gm39271	0.0481099	0.45208	-0.3307	0.0732697	-0.673819	0.903079	0.218548	0.343894	0.860065	0.13911	0.976253	0.652827	0.798359	0.9749	0.921913
ENSMUSG00000108242	9330118I20Rik	-0.233956	-0.448229	0.213921	-0.000351808	-0.0277554	0.3325	0.0546744	0.343934	0.997113	0.91492	0.735955	0.404254	0.798378	0.999019	0.99988
ENSMUSG00000046711	Hmga1	0.00306575	-0.0446331	-0.0558227	-0.103521	0.0184406	0.961587	0.449976	0.344084	0.114573	0.787022	0.993107	0.813901	0.798378	0.60235	0.993464
ENSMUSG00000101299	Gm28175	-0.105945	0.183224	-0.102403	0.186766	-0.0396112	0.370449	0.103672	0.344093	0.126757	0.757085	0.760018	0.508287	0.798378	0.6203	0.993464
ENSMUSG00000095687	Rnaset2a	0.416855	0.214301	-0.244042	-0.446595	-0.111868	0.184325	0.418223	0.343999	0.164095	0.771327	0.598933	0.797668	0.798378	0.670095	0.993464
ENSMUSG00002076581	ENSMUSG00002076581	0.106501	-0.121315	0.365493	0.137678	-0.112889	0.799984	0.769547	0.344031	0.746355	0.802363	0.947784	0.943233	0.798378	0.949423	0.996484
ENSMUSG00000104018	4833412K13Rik	-0.0415198	0.15932	-0.117426	0.0834137	-0.00966111	0.824158	0.259233	0.344009	0.725376	0.986553	0.955846	0.690943	0.798378	0.945831	0.99988
ENSMUSG00000051379	Flrt3	0.0111867	-0.0893071	-0.0565211	-0.157015	-0.0886895	0.862657	0.141926	0.344216	0.0218955	0.211811	0.96747	0.57269	0.798591	0.357032	0.945531
ENSMUSG00000107076	Gm43480	1.09347	1.12481	-0.426848	-0.395503	0.0334703	0.0716177	0.0292251	0.344258	0.528948	0.95128	0.417238	0.321132	0.798614	0.882924	0.99988
ENSMUSG00000069805	Fbp1	-0.438335	-0.668745	0.490345	0.259935	-0.368349	0.396748	0.203909	0.344404	0.621683	0.52616	0.77837	0.638354	0.798808	0.91761	0.970959
ENSMUSG00000102014	2900009J06Rik	0.878257	0.00133121	-0.413565	-1.29049	-0.117808	0.121751	0.997342	0.344405	0.0261155	0.848799	0.511558	0.999536	0.798808	0.379843	0.99988
ENSMUSG00000029605	Oas1b	-0.482508	-0.343179	-0.245036	-0.105707	-0.0840248	0.0904683	0.179494	0.344555	0.697086	0.786835	0.4623	0.616107	0.799081	0.937167	0.993464
ENSMUSG00000050840	Cdh20	0.0523237	-0.150505	0.0653469	-0.137482	-0.105324	0.486373	0.0369378	0.34476	0.0769087	0.197169	0.825921	0.350609	0.799445	0.53587	0.941108
ENSMUSG00000009291	Pttg1ip	0.0715274	0.0625676	0.0327825	0.0238227	0.0142261	0.0645358	0.0796046	0.344775	0.527689	0.723188	0.40159	0.461654	0.799445	0.882102	0.991789
ENSMUSG00000116812	Gm2792	-0.549597	-0.282068	0.366379	0.633908	0.468568	0.16318	0.478518	0.344851	0.122256	0.291603	0.572678	0.82942	0.799473	0.612938	0.954155
ENSMUSG00000032024	Clmp	-0.0432707	-0.169708	0.0739698	-0.0524677	0.0867861	0.608114	0.0384681	0.34484	0.537422	0.342069	0.883331	0.355858	0.799473	0.886764	0.954155
ENSMUSG00000030281	Il17rc	0.0695025	-0.0613644	0.122717	-0.00814966	-0.3914	0.623378	0.641852	0.345238	0.954987	0.0182712	0.889109	0.902135	0.799483	0.992667	0.708827
ENSMUSG00000115333	Gm34590	-0.340737	-0.0705467	-0.357948	-0.0877583	-0.684686	0.423101	0.855187	0.345258	0.834921	0.157728	0.795421	0.966222	0.799483	0.969279	0.926449
ENSMUSG00000050296	Abca12	-0.327228	0.0317051	0.311998	0.670931	-0.512055	0.340198	0.930565	0.345091	0.0697497	0.210282	0.741521	0.985058	0.799483	0.520033	0.945531
ENSMUSG00000086881	Gm13594	-1.20777	-0.223512	-0.375419	0.60884	-0.486581	0.00501401	0.571205	0.344911	0.128402	0.284226	0.128651	0.870576	0.799483	0.622901	0.954155
ENSMUSG00000113495	Gm19792	-1.24589	-0.700763	-0.308001	0.237127	0.398055	0.000389059	0.0225021	0.345327	0.42476	0.307888	0.0321975	0.292923	0.799483	0.845369	0.954155
ENSMUSG00000032889	Gm6685	0.176017	0.144203	0.204521	0.172707	-0.120824	0.463035	0.526446	0.345158	0.492354	0.651527	0.812847	0.85331	0.799483	0.870256	0.987364
ENSMUSG00000003038	Hmgn2	-0.144794	-0.142708	-0.0792595	-0.077174	0.0311692	0.118686	0.0979778	0.344948	0.397932	0.748499	0.506355	0.497361	0.799483	0.833623	0.992513
ENSMUSG00000028479	Gne	-0.125582	-0.0620989	0.0337526	0.0972359	0.0130832	0.00274465	0.0903861	0.345147	0.0170639	0.752636	0.0967806	0.482168	0.799483	0.328523	0.993152
ENSMUSG00000043962	Thrap3	0.0564399	-0.000502046	-0.0330413	-0.0899832	0.0117288	0.142042	0.988483	0.345135	0.0234372	0.771009	0.542833	0.998013	0.799483	0.365967	0.993464
ENSMUSG00000008153	Clstn3	-0.0143694	-0.0843693	-0.0351099	-0.10511	-0.00911941	0.718662	0.0291061	0.345041	0.0132842	0.830531	0.921501	0.321004	0.799483	0.303165	0.997442
ENSMUSG00000028944	Prkag2	0.0361217	0.199395	-0.0863258	0.0769479	0.0214457	0.713212	0.0393344	0.345306	0.438234	0.838299	0.920147	0.359583	0.799483	0.850264	0.998301
ENSMUSG00000026798	Coq4	0.134047	-0.0698207	0.06122	-0.142648	0.0120488	0.0663411	0.288367	0.345005	0.0538762	0.87371	0.405771	0.71294	0.799483	0.484347	0.99988
ENSMUSG00000062713	Sim2	-0.73591	0.16211	-0.342222	0.555798	-0.0456912	0.0637246	0.658286	0.345332	0.161663	0.918784	0.399378	0.908438	0.799483	0.667658	0.99988
ENSMUSG00000052180	Serpinb6c	-0.649598	-0.571553	0.463786	0.54183	-0.0488353	0.189497	0.251464	0.345172	0.282066	0.933653	0.603662	0.684869	0.799483	0.769308	0.99988
ENSMUSG00000064030	Pym1	-0.123171	0.012444	-0.0723556	0.0632595	0.00476988	0.144796	0.871286	0.34526	0.451344	0.957705	0.547976	0.970708	0.799483	0.855155	0.99988
ENSMUSG00000104841	Gm17743	0.33833	-0.23604	0.527646	-0.0467239	-1.56468	0.584641	0.693353	0.345518	0.955895	0.0547955	0.873672	0.919785	0.799488	0.992667	0.859175
ENSMUSG00000046139	Patl1	0.0835092	0.0476939	0.0439433	0.0081281	-0.0962291	0.106696	0.312092	0.345524	0.873142	0.0824964	0.487339	0.729796	0.799488	0.976767	0.890221
ENSMUSG00000042379	Esm1	-0.164128	0.34532	-0.187334	0.322115	-0.342311	0.453539	0.101606	0.345486	0.16188	0.228841	0.807885	0.503351	0.799488	0.667658	0.948259
ENSMUSG00000107719	Gm43937	-0.0133217	0.611363	-0.45842	0.166265	0.668649	0.981613	0.238197	0.345521	0.787736	0.292384	0.996889	0.672693	0.799488	0.959338	0.954155
ENSMUSG00000073975	Olfr550	0.169763	-0.0124563	-0.174291	-0.35651	-0.0915595	0.422304	0.949756	0.345473	0.102622	0.682996	0.794797	0.990365	0.799488	0.582321	0.988204
ENSMUSG00000033872	Best4-ps	-0.172062	0.667105	-0.433758	0.405408	-0.24982	0.75057	0.173343	0.345509	0.464434	0.678215	0.932205	0.61002	0.799488	0.859814	0.988204
ENSMUSG00000102573	Gm7265	-0.342978	0.157424	-0.318992	0.181411	-1.19225	0.362923	0.646422	0.345915	0.634604	0.00948591	0.755263	0.904164	0.799513	0.921607	0.633141
ENSMUSG00000033770	Clcnka	0.919894	1.38501	-0.383579	0.0815341	-1.42305	0.0828937	0.00489436	0.345895	0.882417	0.0328837	0.445721	0.159653	0.799513	0.977591	0.776142
ENSMUSG00000028743	Akr7a5	-0.00837045	0.0952281	-0.0527948	0.0508038	0.100698	0.890219	0.0988832	0.345693	0.409856	0.130311	0.97347	0.498737	0.799513	0.839427	0.911917
ENSMUSG00000069830	Nlrp1a	0.122303	-0.247672	0.437521	0.0675456	-0.943619	0.804864	0.605688	0.345917	0.899913	0.14333	0.949613	0.886443	0.799513	0.981742	0.921913
ENSMUSG00000086892	4933430M04Rik	-0.289981	0.610823	-0.409173	0.491631	-0.778015	0.548199	0.188248	0.345867	0.336899	0.194563	0.856859	0.624419	0.799513	0.807518	0.938378
ENSMUSG00000114536	Gm48837	-0.292949	-0.268957	-0.363098	-0.339106	-0.622323	0.499788	0.471576	0.345865	0.419794	0.229888	0.833486	0.824747	0.799513	0.842568	0.948259
ENSMUSG00000116633	Gm18519	0.241211	0.000336594	-0.371576	-0.61245	-0.507488	0.612341	0.99401	0.345626	0.201071	0.324382	0.885143	0.998742	0.799513	0.705659	0.954155
ENSMUSG00000054309	Cpsf3	-0.016154	0.00675625	-0.03441	-0.0114998	0.0254926	0.681674	0.852744	0.345571	0.771333	0.54765	0.910667	0.966046	0.799513	0.955465	0.972333
ENSMUSG00000120792	ENSMUSG00000120792	0.381981	-0.172964	0.276643	-0.278301	-0.207284	0.252599	0.563206	0.345757	0.41136	0.559579	0.672252	0.8675	0.799513	0.839674	0.975454
ENSMUSG00000119127	Gm29163	-0.299615	0.0968824	-0.374232	0.0222653	0.255588	0.500218	0.804989	0.345886	0.95767	0.602071	0.833771	0.953086	0.799513	0.992839	0.984208
ENSMUSG00000031337	Mtm1	-0.169159	-0.133875	0.0591207	0.0944043	-0.0374463	0.0172681	0.0408932	0.345889	0.171481	0.610199	0.228693	0.364536	0.799513	0.680101	0.984782
ENSMUSG00000038213	Tapbpl	0.0473199	0.0430843	-0.07914	-0.0833755	-0.0297985	0.606605	0.60981	0.345872	0.371442	0.764745	0.882854	0.888413	0.799513	0.823121	0.993464
ENSMUSG00000050530	Fam171a1	0.104579	0.10855	-0.0405646	-0.0365929	0.0250968	0.0314638	0.0167805	0.345953	0.434862	0.61354	0.297843	0.262017	0.799525	0.848875	0.985021
ENSMUSG00000085211	B430219N15Rik	0.369848	0.301581	0.43205	0.363784	-0.426025	0.468151	0.53464	0.345999	0.500722	0.449672	0.816102	0.85719	0.799556	0.872976	0.961901
ENSMUSG00000062257	Opcml	0.0137642	0.0790404	-0.0390937	0.0261825	-0.00619885	0.757503	0.0638194	0.346094	0.558418	0.896525	0.93434	0.429956	0.799703	0.895574	0.99988
ENSMUSG00000026393	Nek7	0.0490378	-0.0683408	0.0357827	-0.0815959	-0.108679	0.237648	0.0799778	0.346485	0.0558395	0.0190524	0.658608	0.462214	0.799707	0.487438	0.711684
ENSMUSG00000070692	Rps12-ps10	-0.309538	-0.238998	-0.385981	-0.315441	1.0384	0.502478	0.552766	0.34688	0.485312	0.0426712	0.835073	0.863577	0.799707	0.86792	0.813706
ENSMUSG00000032999	Nlrp4f	-0.124087	0.323694	-0.479409	-0.0316273	-1.07851	0.829438	0.53137	0.34645	0.962708	0.127892	0.957685	0.855186	0.799707	0.994399	0.911917
ENSMUSG00000097768	2310043M15Rik	0.155827	0.0197555	-0.152203	-0.288274	0.279771	0.393673	0.903529	0.347078	0.124557	0.1557	0.775663	0.978184	0.799707	0.61661	0.926394
ENSMUSG00000071451	Psmg4	0.0251402	0.0397896	-0.0976277	-0.0829783	-0.164918	0.825089	0.703057	0.346899	0.472791	0.184998	0.955846	0.92262	0.799707	0.862279	0.938378
ENSMUSG00000094989	Rpl9-ps4	0.138657	-0.0201921	0.106791	-0.0520579	0.168172	0.267227	0.859859	0.34659	0.677897	0.210181	0.68468	0.967371	0.799707	0.932052	0.945531
ENSMUSG00000108917	Gm38451	-0.271661	-0.3998	0.146982	0.0188437	-0.237299	0.108907	0.0155551	0.346774	0.909752	0.211504	0.491554	0.253462	0.799707	0.983759	0.945531
ENSMUSG00000007029	Vars	-0.190141	-0.0354906	-0.0531121	0.101539	0.07931	0.00385814	0.529748	0.347113	0.103771	0.23106	0.112903	0.855075	0.799707	0.583634	0.948259
ENSMUSG00000021848	Otx2	-0.157258	-0.240518	0.188026	0.104765	-0.27051	0.461449	0.237582	0.346825	0.625403	0.252825	0.811715	0.672131	0.799707	0.919114	0.953424
ENSMUSG00000053574	4930563E22Rik	-0.0234135	-0.0971359	-0.117816	-0.191538	-0.161448	0.86536	0.439882	0.346831	0.174525	0.285515	0.968368	0.809356	0.799707	0.683832	0.954155
ENSMUSG00000024101	Washc1	-0.0744159	0.0435357	-0.046216	0.0717356	-0.0648043	0.167745	0.379168	0.346724	0.186265	0.262237	0.578136	0.774013	0.799707	0.695566	0.954155
ENSMUSG00000039841	Zfp800	-0.0460594	0.0677323	-0.0611959	0.0525957	-0.0742844	0.514668	0.304217	0.346589	0.461946	0.327211	0.839776	0.724084	0.799707	0.858786	0.954155
ENSMUSG00000112928	Gm47710	0.439577	0.0631642	0.224053	-0.15236	0.30679	0.111339	0.799368	0.34681	0.585024	0.28837	0.494726	0.952009	0.799707	0.904625	0.954155
ENSMUSG00000019866	Crybg1	0.0406752	-0.0242049	0.128372	0.0634921	-0.143414	0.783179	0.860931	0.346573	0.67275	0.376827	0.94222	0.967586	0.799707	0.931815	0.954155
ENSMUSG00000000402	Egfl6	-0.0558247	-0.1549	0.121884	0.0228086	0.150349	0.690399	0.241149	0.346507	0.872705	0.306502	0.913155	0.675169	0.799707	0.976767	0.954155
ENSMUSG00000043794	D830025C05Rik	0.0991464	-0.225849	0.299613	-0.0253828	0.427416	0.776433	0.491277	0.346758	0.944969	0.263022	0.940428	0.8364	0.799707	0.990348	0.954155
ENSMUSG00000065954	Tacc1	0.134081	0.121135	0.0380025	0.0250563	0.0378554	0.00440061	0.00522024	0.346297	0.564878	0.416298	0.121019	0.163451	0.799707	0.897437	0.958448
ENSMUSG00000108037	Gm44597	0.564895	0.586346	0.174125	0.195575	-0.139989	0.0116408	0.00582893	0.346274	0.382896	0.517219	0.190891	0.171743	0.799707	0.827079	0.970959
ENSMUSG00000093979	Gm2237	0.0841186	-0.031336	0.158351	0.0428958	0.135206	0.647128	0.854207	0.347093	0.819916	0.505959	0.897583	0.966222	0.799707	0.966731	0.970959
ENSMUSG00000022445	Cyp2d26	0.118451	0.23948	-0.465831	-0.344802	0.367081	0.839705	0.629719	0.346775	0.565973	0.540553	0.96065	0.897108	0.799707	0.898007	0.972019
ENSMUSG00000112163	Gm8188	-0.31221	-0.0657557	-0.218524	0.0279303	-0.170254	0.222288	0.77405	0.346613	0.91361	0.551757	0.641872	0.944741	0.799707	0.985138	0.973769
ENSMUSG00000050473	Slc35d3	0.439319	-0.508884	-0.219657	-1.16786	0.161102	0.111308	0.035604	0.347023	0.000281409	0.563071	0.494726	0.34547	0.799707	0.0655679	0.976535
ENSMUSG00000039804	Ncoa5	0.139798	0.0533237	0.0381874	-0.0482868	0.0268471	0.00341898	0.194889	0.346549	0.277862	0.56742	0.106587	0.629604	0.799707	0.765378	0.97681
ENSMUSG00000040459	Arglu1	-0.0652675	0.00739966	-0.0335754	0.0390918	-0.0178029	0.0969483	0.834822	0.34709	0.312849	0.665245	0.470675	0.962551	0.799707	0.792375	0.987364
ENSMUSG00000114251	Tmed10-ps	-0.0847578	-0.158735	0.110465	0.0364886	-0.0527382	0.503633	0.185734	0.346338	0.775236	0.701099	0.835719	0.622735	0.799707	0.956162	0.988656
ENSMUSG00000008200	Fnbp4	-0.0768557	0.0255844	-0.0380926	0.0643475	-0.0137849	0.0857823	0.527183	0.346295	0.148659	0.76891	0.452714	0.853811	0.799707	0.649805	0.993464
ENSMUSG00000027544	Nfatc2	-0.219702	-0.273119	0.0698328	0.0164164	0.0256466	0.00948656	0.00093746	0.346471	0.836805	0.765494	0.174263	0.0779191	0.799707	0.969533	0.993464
ENSMUSG00000037364	Srrt	0.159159	-0.0354589	0.0439544	-0.150663	-0.00687112	0.00370934	0.448111	0.347112	0.0057294	0.898319	0.111117	0.813139	0.799707	0.221118	0.99988
ENSMUSG00000081798	Gm8152	-0.12511	0.035956	0.240038	0.401104	-0.0287025	0.643563	0.894494	0.346175	0.162629	0.919503	0.896081	0.976324	0.799707	0.669211	0.99988
ENSMUSG00000049482	Ctu2	-0.174608	-0.0323939	-0.058207	0.084007	0.00516016	0.0134581	0.60118	0.346303	0.216964	0.942902	0.204001	0.884563	0.799707	0.718257	0.99988
ENSMUSG00000074065	Gm10617	0.953251	0.0584938	0.428996	-0.465762	-0.0131147	0.088627	0.907571	0.346416	0.41963	0.981255	0.45793	0.978956	0.799707	0.842517	0.99988
ENSMUSG00000039438	Ttc36	1.03133	0.757148	0.540542	0.266362	-0.0348335	0.13806	0.240142	0.346927	0.717688	0.956045	0.537187	0.674414	0.799707	0.943313	0.99988
ENSMUSG00000001729	Akt1	-0.00297326	0.0309166	-0.035084	-0.00119418	-0.0640673	0.940847	0.407624	0.347183	0.97627	0.143737	0.986651	0.791621	0.799723	0.996494	0.921913
ENSMUSG00000113065	Gm48870	-0.198579	-0.49134	0.415942	0.123181	0.185772	0.662667	0.272363	0.347159	0.797482	0.720568	0.902736	0.700693	0.799723	0.96125	0.991789
ENSMUSG00000021263	Degs2	-0.232124	-0.0285545	0.11105	0.314619	0.242809	0.0738805	0.811174	0.34728	0.0198944	0.0903968	0.42245	0.955346	0.799873	0.343584	0.891598
ENSMUSG00000049580	Tsku	-0.0874504	-0.0451989	-0.123524	-0.0812723	-0.134513	0.543671	0.731143	0.347398	0.575209	0.41667	0.855239	0.931888	0.800071	0.900955	0.958448
ENSMUSG00000120149	ENSMUSG00000120149	-0.133677	0.392143	-0.282103	0.243717	-1.11077	0.691502	0.213479	0.347435	0.484893	0.00531041	0.913351	0.648157	0.800083	0.867864	0.533473
ENSMUSG00000087408	Cers1	-0.00810915	0.0280692	-0.0397955	-0.00361713	0.0971842	0.858926	0.508002	0.347512	0.937096	0.0562538	0.966469	0.84595	0.800086	0.989743	0.864648
ENSMUSG00000036120	Rfxank	0.0140482	-0.0661845	0.0667435	-0.0134892	-0.0230233	0.855052	0.357659	0.347531	0.862279	0.779915	0.964735	0.762	0.800086	0.975083	0.993464
ENSMUSG00000039205	Ciz1	0.0347187	0.00650946	0.0564905	0.0282813	0.00548862	0.592793	0.913635	0.347475	0.664486	0.936875	0.87648	0.979874	0.800086	0.929943	0.99988
ENSMUSG00000103558	Gm38220	0.0142071	-0.0603951	-0.498226	-0.572829	0.841924	0.975906	0.908954	0.347704	0.3542	0.183996	0.996472	0.978956	0.80031	0.815867	0.938378
ENSMUSG00000026048	Ercc5	-0.0249582	-0.00108774	0.0427013	0.0665718	0.0390881	0.611386	0.980929	0.347686	0.185296	0.459803	0.885029	0.997217	0.80031	0.695566	0.963286
ENSMUSG00000038128	Camk4	-0.019687	-0.0620482	-0.113776	-0.156137	0.0528939	0.879711	0.6062	0.347724	0.242542	0.706632	0.971122	0.886696	0.80031	0.740774	0.989316
ENSMUSG00000055333	Fat2	0.0695791	0.206257	-0.273312	-0.136634	0.995403	0.834984	0.487423	0.34799	0.691691	0.00486505	0.959258	0.833711	0.800349	0.935768	0.523008
ENSMUSG00000115691	Gm48914	0.578223	-0.206104	0.202002	-0.582325	-0.572963	0.0270435	0.348618	0.348052	0.0284625	0.0300678	0.281662	0.755255	0.800349	0.391778	0.768222
ENSMUSG00000023349	Clec4n	0.0442702	0.623728	-0.417483	0.161975	-1.33958	0.934508	0.18799	0.348023	0.761826	0.035417	0.984935	0.624406	0.800349	0.953423	0.783354
ENSMUSG00000119993	ENSMUSG00000119993	0.442661	-0.225365	-0.33374	-1.00177	-0.770282	0.306461	0.520302	0.34806	0.0252654	0.0838398	0.718081	0.851647	0.800349	0.375638	0.890221
ENSMUSG00000013936	Myl2	0.542847	-0.0666461	-0.315967	-0.92546	-0.463807	0.190837	0.83969	0.347895	0.0296536	0.246601	0.605704	0.962929	0.800349	0.394158	0.95243
ENSMUSG00000086290	Snhg12	0.169423	-0.0894018	0.0804246	-0.1784	-0.0491235	0.0790489	0.303637	0.347887	0.0679117	0.625831	0.43649	0.723825	0.800349	0.518217	0.985872
ENSMUSG00000024986	Hhex	-0.0151782	0.146263	0.182782	0.344224	0.0260235	0.941854	0.471292	0.347887	0.122105	0.907727	0.986862	0.824683	0.800349	0.612833	0.99988
ENSMUSG00000100556	Gm28902	0.076681	0.0133647	0.289167	0.22585	-0.0407714	0.817791	0.969015	0.347978	0.520773	0.911669	0.953755	0.994527	0.800349	0.881133	0.99988
ENSMUSG00000033953	Ppp3r1	0.0486508	0.0634571	-0.0416246	-0.0268183	-0.00312758	0.31124	0.157299	0.347944	0.574127	0.950931	0.72102	0.589978	0.800349	0.900635	0.99988
ENSMUSG00000115032	Gm49301	0.502443	0.140655	0.404079	0.0422907	0.0339281	0.305913	0.753969	0.34784	0.927006	0.946268	0.717654	0.939952	0.800349	0.987773	0.99988
ENSMUSG00000020778	Ten1	-0.0228951	-0.0276045	-0.0608607	-0.06557	0.114932	0.745261	0.671472	0.348492	0.359787	0.136623	0.930512	0.912258	0.801006	0.818759	0.921031
ENSMUSG00000105261	Gm43333	0.555799	0.161008	0.291152	-0.10364	-0.402186	0.126959	0.627801	0.348396	0.778081	0.373587	0.520222	0.896406	0.801006	0.95682	0.954155
ENSMUSG00000090024	Gm16350	0.466011	0.0159482	0.216369	-0.233694	-0.174807	0.0840761	0.946381	0.34847	0.394539	0.528	0.447898	0.989632	0.801006	0.831542	0.970959
ENSMUSG00000082079	Dnmt3c	-0.797583	0.158309	-0.485407	0.470484	0.248114	0.154553	0.7537	0.348429	0.395379	0.6746	0.560421	0.939949	0.801006	0.832117	0.988204
ENSMUSG00000108443	Gm44510	0.0840376	-0.266003	0.273257	-0.0767835	0.0903323	0.790478	0.375035	0.348504	0.813011	0.798443	0.944381	0.770997	0.801006	0.965173	0.996386
ENSMUSG00000033149	Phldb2	-0.0542913	0.108283	0.0880857	0.25066	0.114599	0.592907	0.260418	0.348553	0.0208554	0.29885	0.87648	0.692182	0.801046	0.350186	0.954155
ENSMUSG00000024610	Cd74	0.181895	-0.0473176	0.190263	-0.0389494	-0.173849	0.41509	0.816822	0.348726	0.861858	0.467842	0.791295	0.957035	0.801295	0.975083	0.964151
ENSMUSG00000033335	Dnm2	0.113448	0.0567685	0.0415223	-0.0151573	-0.00165931	0.0240654	0.206094	0.348713	0.752344	0.974077	0.266296	0.640399	0.801295	0.950978	0.99988
ENSMUSG00000024668	Sdhaf2	0.0743014	0.0455155	0.0346534	0.00586754	0.0357401	0.072079	0.225574	0.348776	0.884278	0.406654	0.418025	0.660015	0.801337	0.977811	0.958448
ENSMUSG00000118501	Gm53048	-0.066835	-1.3314	0.404641	-0.859924	0.46682	0.885803	0.00320391	0.348822	0.0608039	0.310863	0.972133	0.137017	0.801369	0.50184	0.954155
ENSMUSG00000061524	Zic2	-0.0555325	0.0507436	0.118264	0.22454	0.0490327	0.681725	0.689025	0.348964	0.113803	0.736568	0.910667	0.918371	0.801623	0.601648	0.991789
ENSMUSG00000034343	Ube2f	0.0182417	0.041311	-0.0369915	-0.0139222	-0.0468485	0.669595	0.29999	0.349012	0.745932	0.309973	0.905375	0.721807	0.801661	0.949173	0.954155
ENSMUSG00000033902	Mapkbp1	0.0740045	0.124385	0.0520743	0.102455	0.087593	0.223993	0.0325291	0.349188	0.0979249	0.180441	0.643492	0.334212	0.80192	0.576028	0.937295
ENSMUSG00000033364	Usp37	0.0377709	0.0420419	0.0420326	0.0463035	0.0226478	0.43871	0.354327	0.349189	0.347831	0.663302	0.801165	0.759884	0.80192	0.812403	0.987364
ENSMUSG00000026238	Ptma	0.0247436	-0.0806941	-0.036934	-0.142372	-0.0486165	0.560543	0.0475621	0.349298	0.00228506	0.287856	0.863454	0.383895	0.802098	0.149348	0.954155
ENSMUSG00000074461	Gm10699	-0.228772	-0.0892636	-0.0666495	0.0728591	0.217982	0.00561111	0.216468	0.349594	0.348563	0.0150777	0.137614	0.650853	0.802268	0.812597	0.683803
ENSMUSG00000058966	Tlcd3b	-0.0741734	-0.074246	0.0497859	0.0497133	0.122252	0.20102	0.169297	0.349601	0.389348	0.0542369	0.616786	0.605287	0.802268	0.829986	0.85914
ENSMUSG00000086938	4930481A15Rik	-0.283628	-0.602256	0.159651	-0.158977	0.32064	0.123009	0.00128176	0.349779	0.379013	0.0965828	0.513703	0.0905225	0.802268	0.826246	0.896521
ENSMUSG00000059901	Adamts14	-0.149341	0.131962	-0.192689	0.0886136	-0.337292	0.508235	0.527228	0.349649	0.697897	0.190923	0.837692	0.853811	0.802268	0.937596	0.938378
ENSMUSG00000108033	Gm44284	-0.21405	-0.313481	-0.185689	-0.285119	0.289579	0.327889	0.116989	0.349779	0.192736	0.20319	0.732026	0.528674	0.802268	0.701045	0.944864
ENSMUSG00000025323	Sp4	-0.0978614	0.0554349	-0.0672889	0.0860074	-0.0662023	0.214112	0.44395	0.349725	0.276926	0.429759	0.632565	0.811516	0.802268	0.764529	0.959176
ENSMUSG00000001247	Lsr	0.127933	0.0127679	0.10546	-0.00970516	-0.0816713	0.303636	0.910959	0.349787	0.938151	0.538229	0.716601	0.979174	0.802268	0.989902	0.971608
ENSMUSG00000022031	Elp3	-0.0665601	0.00248913	-0.033796	0.0352533	0.0196551	0.0948932	0.9448	0.349463	0.368788	0.637709	0.467651	0.989184	0.802268	0.821993	0.985924
ENSMUSG00000047098	Rnf31	-0.070756	0.0222416	-0.0480234	0.0449741	0.0259865	0.207864	0.665167	0.349421	0.422416	0.663431	0.624237	0.910004	0.802268	0.843825	0.987364
ENSMUSG00000003545	Fosb	0.927721	0.473652	0.154249	-0.299821	-0.03195	0.000130443	0.0115169	0.349686	0.130649	0.861199	0.0182353	0.225636	0.802268	0.626434	0.99988
ENSMUSG00000027560	Dok5	-0.0351838	0.123685	-0.0639993	0.094869	-0.0105199	0.635638	0.080729	0.349698	0.211934	0.894248	0.893389	0.463257	0.802268	0.713896	0.99988
ENSMUSG00000056023	Gm9989	0.551647	0.177868	0.211222	-0.162556	-0.0307599	0.0399701	0.453111	0.349741	0.548852	0.913727	0.330399	0.81534	0.802268	0.889756	0.99988
ENSMUSG00000022773	Ypel1	0.220091	0.160601	0.110284	0.0507947	-0.0148873	0.0983489	0.186564	0.349786	0.695252	0.913912	0.472096	0.623362	0.802268	0.936601	0.99988
ENSMUSG00000062101	Zfp119b	-0.12064	-0.0529122	-0.11817	-0.0504421	0.039017	0.385279	0.676309	0.34984	0.716759	0.795014	0.770338	0.913353	0.802317	0.943313	0.995568
ENSMUSG00000021359	Tfap2a	0.123972	-0.079976	0.32056	0.116612	-0.508298	0.739323	0.819575	0.349935	0.766013	0.21146	0.927871	0.957693	0.802461	0.954648	0.945531
ENSMUSG00000042870	Tom1	-0.0632476	0.0572613	-0.0582706	0.0622383	0.0150483	0.352548	0.363853	0.349972	0.364885	0.83598	0.748541	0.76613	0.802474	0.821185	0.998235
ENSMUSG00000046056	Sbsn	0.0869422	0.0781461	0.0655844	0.0567883	0.206804	0.261367	0.276722	0.350172	0.467117	0.0181702	0.682012	0.704973	0.802703	0.861196	0.708827
ENSMUSG00000022701	Ccdc191	0.013205	-0.149698	0.0670158	-0.0958873	0.1708	0.865144	0.0455312	0.350743	0.228349	0.0497709	0.968342	0.378346	0.802703	0.728089	0.836039
ENSMUSG00000085665	Gm12059	-0.0214821	0.0502642	-0.145228	-0.0734822	-0.387117	0.901105	0.748458	0.351168	0.675492	0.0562791	0.975508	0.938201	0.802703	0.931834	0.864648
ENSMUSG00000119906	Gm22887	-0.721596	-0.551827	0.416224	0.585993	0.843202	0.109383	0.230557	0.350434	0.198458	0.1305	0.492096	0.665544	0.802703	0.703947	0.911917
ENSMUSG00000097592	4930500F10Rik	0.151002	-0.0161974	-0.255342	-0.422542	-0.515491	0.633542	0.957938	0.35063	0.195618	0.1756	0.892874	0.991591	0.802703	0.70289	0.937295
ENSMUSG00000077557	Gm23706	0.0220065	0.147149	-0.347365	-0.222222	0.637722	0.95936	0.694732	0.351079	0.611112	0.190552	0.992694	0.919851	0.802703	0.914396	0.938378
ENSMUSG00000034185	6430628N08Rik	0.847517	0.247763	-0.422619	-1.02237	0.568115	0.152786	0.586788	0.351004	0.0903077	0.337328	0.557917	0.877375	0.802703	0.56109	0.954155
ENSMUSG00000022479	Vdr	0.225527	0.0220423	-0.238865	-0.44235	0.339907	0.449868	0.931906	0.350434	0.14741	0.264905	0.805962	0.985316	0.802703	0.647955	0.954155
ENSMUSG00000054611	Kdm2a	0.0217867	0.0426321	0.0336295	0.0544749	-0.0377721	0.575207	0.241476	0.351134	0.168748	0.366071	0.869766	0.675183	0.802703	0.676579	0.954155
ENSMUSG00000063106	Olfr1510	-0.292248	-0.0867569	-0.621206	-0.415715	0.677553	0.696836	0.889042	0.350486	0.579882	0.383528	0.914157	0.975152	0.802703	0.902845	0.954155
ENSMUSG00000045790	Ccdc149	0.101956	0.116133	-0.0353273	-0.0211506	-0.0382345	0.0184161	0.00457888	0.350819	0.607826	0.386454	0.235902	0.155406	0.802703	0.913481	0.954155
ENSMUSG00000024327	Slc39a7	0.138972	0.033371	-0.101649	-0.207251	-0.107828	0.254156	0.760599	0.350657	0.0970738	0.414224	0.674043	0.941646	0.802703	0.574724	0.958448
ENSMUSG00000020280	Pus10	-0.0170458	0.0330496	0.0592855	0.109381	0.0555672	0.80391	0.60622	0.350838	0.123766	0.455751	0.949359	0.886696	0.802703	0.614863	0.96281
ENSMUSG00000035211	Xrra1	-0.347953	-0.0836944	-0.166213	0.0980451	0.15907	0.0785971	0.639863	0.350976	0.612659	0.458914	0.435485	0.901455	0.802703	0.915034	0.963044
ENSMUSG00000020953	Coch	0.156351	-0.0728404	0.0961297	-0.133062	0.0851851	0.171204	0.480561	0.350313	0.243951	0.47785	0.581848	0.830983	0.802703	0.742179	0.965994
ENSMUSG00000025792	Slc25a10	-0.256625	-0.0955998	-0.0670384	0.0939872	0.0593679	0.00238359	0.189713	0.35064	0.231867	0.483213	0.090876	0.625775	0.802703	0.731319	0.966721
ENSMUSG00000116072	Gm46526	-0.670806	-0.96929	0.386384	0.0879001	-0.37101	0.114954	0.0243439	0.350536	0.830723	0.501718	0.500094	0.301312	0.802703	0.968909	0.969633
ENSMUSG00000041390	Mdfic	0.0751805	-0.0875513	0.0887262	-0.0740056	-0.0721885	0.46889	0.36341	0.350233	0.481067	0.518992	0.8168	0.765613	0.802703	0.865626	0.970959
ENSMUSG00000022295	Atp6v1c1	0.0220936	0.0210613	0.0301384	0.029106	0.0229907	0.525113	0.512987	0.35044	0.40418	0.536421	0.845817	0.848561	0.802703	0.836872	0.971608
ENSMUSG00000088984	Gm25604	0.545909	0.0154374	-0.350741	-0.881212	0.283314	0.24299	0.965542	0.350474	0.06445	0.551731	0.663212	0.993326	0.802703	0.511108	0.973769
ENSMUSG00000067336	Bmpr2	0.0219563	0.0471804	-0.0420947	-0.0168706	-0.0294728	0.650895	0.297434	0.350635	0.728247	0.570668	0.898685	0.719841	0.802703	0.946113	0.977274
ENSMUSG00000030500	Slc17a6	-0.173531	-0.449908	0.18751	-0.0888668	-0.123392	0.420527	0.0356036	0.35054	0.678843	0.591004	0.794477	0.34547	0.802703	0.93229	0.981588
ENSMUSG00000105687	Gm6157	-0.678965	-0.263614	-0.235706	0.179645	0.146369	0.0157739	0.291111	0.351128	0.496654	0.633259	0.218835	0.715214	0.802703	0.870766	0.985872
ENSMUSG00000090248	Gm14027	0.474998	-0.0429303	0.237239	-0.280688	0.14828	0.110557	0.868194	0.350856	0.352748	0.646574	0.493264	0.969915	0.802703	0.814966	0.986933
ENSMUSG00000091864	Gm17102	0.85523	0.0388308	0.36622	-0.45018	0.200276	0.074548	0.957182	0.351163	0.357583	0.664019	0.424653	0.99154	0.802703	0.818211	0.987364
ENSMUSG00000043483	Gm6863	0.101187	0.0320414	0.0513763	-0.0177693	-0.0285475	0.0991483	0.563061	0.350656	0.768288	0.656726	0.473951	0.8675	0.802703	0.954852	0.987364
ENSMUSG00000059108	Ifitm6	0.12782	0.244776	0.386116	0.503072	-0.154588	0.771135	0.588776	0.351168	0.309262	0.773591	0.938602	0.878261	0.802703	0.789876	0.993464
ENSMUSG00000035900	Gramd4	0.0848031	0.0329451	-0.0373744	-0.0892324	0.0112007	0.058599	0.41221	0.35032	0.0484222	0.808151	0.385936	0.794735	0.802703	0.466838	0.996859
ENSMUSG00000090185	Gm15523	-0.777323	-0.45614	-0.508575	-0.187392	-0.155712	0.18927	0.388799	0.351189	0.747202	0.822697	0.603399	0.777629	0.802703	0.949588	0.997383
ENSMUSG00000114742	Gm47936	0.0770451	-0.335781	0.329057	-0.0837691	0.0864529	0.84081	0.357452	0.350535	0.833791	0.844751	0.960996	0.761927	0.802703	0.969207	0.999741
ENSMUSG00000101605	Ace3	-0.414676	0.901945	-0.460372	0.856248	0.097357	0.454082	0.0966373	0.351107	0.151038	0.87687	0.808182	0.495004	0.802703	0.652368	0.99988
ENSMUSG00000042659	Arrdc4	0.241378	0.0676719	0.0721469	-0.101559	0.0174073	0.00797223	0.389501	0.350847	0.243742	0.847656	0.16087	0.777992	0.802703	0.741898	0.99988
ENSMUSG00000030868	Dctn5	0.0849171	0.00960136	0.042507	-0.0328088	-0.000894671	0.0931122	0.832889	0.350958	0.508634	0.98642	0.466589	0.961944	0.802703	0.876328	0.99988
ENSMUSG00000073843	Gm12542	-0.340832	-0.722279	0.277494	-0.103953	0.000748825	0.274588	0.0197279	0.350943	0.735154	0.999741	0.691724	0.279831	0.802703	0.947183	0.99988
ENSMUSG00000025995	Wdr75	-0.0185387	0.0185428	-0.0415703	-0.00448884	0.00615963	0.700751	0.677879	0.350922	0.926322	0.905265	0.916096	0.913741	0.802703	0.987723	0.99988
ENSMUSG00000091732	Gm17541	-0.344961	-0.867474	0.461363	-0.0611502	1.11418	0.5062	0.0892686	0.351829	0.902516	0.0584541	0.836894	0.480074	0.802708	0.982437	0.870343
ENSMUSG00000106120	Gm42697	-0.0361519	0.24558	-0.496644	-0.214913	-1.15336	0.958078	0.644485	0.351366	0.734284	0.104582	0.992104	0.903061	0.802708	0.94714	0.896521
ENSMUSG00000016493	Cd46	-0.144	0.099285	-0.0659011	0.177384	0.133478	0.0679427	0.170696	0.351751	0.0284833	0.121685	0.409299	0.606929	0.802708	0.391778	0.907352
ENSMUSG00000031070	Mrgprf	0.128536	0.401807	0.197721	0.470991	0.386876	0.580639	0.0814888	0.351586	0.0627193	0.14716	0.872675	0.464861	0.802708	0.506984	0.921913
ENSMUSG00000045871	Slitrk6	0.0831635	-0.376144	0.250914	-0.208393	-0.376838	0.773715	0.173885	0.351564	0.478487	0.234514	0.939564	0.610226	0.802708	0.864602	0.949323
ENSMUSG00000082356	Gm15565	0.237567	0.242601	0.527523	0.532558	0.667559	0.703931	0.695012	0.351711	0.419148	0.31001	0.91706	0.919851	0.802708	0.842213	0.954155
ENSMUSG00000030785	Cox6a2	-0.0454521	-0.0573789	0.0914643	0.0795375	0.10904	0.668825	0.563443	0.351519	0.461806	0.344463	0.90516	0.867603	0.802708	0.858673	0.954155
ENSMUSG00000029108	Pcdh7	0.000786808	0.00661258	-0.0432053	-0.0373795	0.0432796	0.987401	0.885975	0.351587	0.456782	0.420774	0.997525	0.974277	0.802708	0.856565	0.958456
ENSMUSG00000020687	Cdc27	0.0152279	0.0604731	-0.0420049	0.00324028	-0.0364716	0.754174	0.185872	0.351239	0.947077	0.486152	0.932839	0.622958	0.802708	0.990783	0.966957
ENSMUSG00000089680	Gm15722	-0.596084	0.283715	-0.559721	0.320079	-0.461274	0.365661	0.640511	0.3518	0.628418	0.539326	0.756921	0.90171	0.802708	0.919674	0.971608
ENSMUSG00000093772	4931403E22Rik	0.0360736	-0.171394	0.205791	-0.00167646	0.153779	0.88011	0.449986	0.351709	0.995175	0.56278	0.971122	0.813901	0.802708	0.999019	0.97642
ENSMUSG00000029787	Avl9	0.00658078	0.0200579	0.0466346	0.0601118	-0.0286739	0.902655	0.688092	0.351337	0.271315	0.620197	0.976128	0.918004	0.802708	0.761217	0.985513
ENSMUSG00000093405	Gm20684	-0.485524	-0.683616	0.4391	0.241008	0.256428	0.313358	0.15398	0.351593	0.620087	0.629802	0.722404	0.586526	0.802708	0.916813	0.985872
ENSMUSG00000028447	Dctn3	0.0629652	-0.0223123	0.0404196	-0.0448578	0.0183337	0.185663	0.606792	0.351293	0.343855	0.714333	0.600484	0.886994	0.802708	0.810911	0.991079
ENSMUSG00000112803	Gm36543	-0.0996417	0.303535	-0.345775	0.0574012	-0.154824	0.808042	0.425601	0.351816	0.886833	0.725755	0.950524	0.802083	0.802708	0.978659	0.991789
ENSMUSG00000120393	ENSMUSG00000120393	-0.675642	-0.301204	-0.28079	0.093648	0.0947467	0.0425389	0.310298	0.351814	0.767609	0.782952	0.339115	0.728294	0.802708	0.954852	0.993464
ENSMUSG00000061479	Snrpa	0.158354	0.0271935	0.0446085	-0.0865516	-0.0126218	0.00479564	0.570775	0.351264	0.105656	0.819697	0.127158	0.870292	0.802708	0.586875	0.997361
ENSMUSG00000111400	Gm29961	1.50883	-0.51567	0.609783	-1.41472	-0.0267152	0.0650293	0.457411	0.351724	0.0907749	0.973843	0.402443	0.817634	0.802708	0.561858	0.99988
ENSMUSG00000020072	Pbld2	-0.385858	0.00674585	-0.167336	0.225267	0.0124044	0.0533078	0.968828	0.351405	0.253469	0.953786	0.37065	0.994518	0.802708	0.749823	0.99988
ENSMUSG00000120224	ENSMUSG00000120224	0.18784	0.0249094	0.0790659	-0.0838645	-0.0179198	0.0519513	0.771807	0.351573	0.378512	0.857092	0.367946	0.944049	0.802708	0.825865	0.99988
ENSMUSG00000020447	Npc1l1	-0.0382783	0.165607	0.140141	0.344027	0.524247	0.813032	0.290858	0.352253	0.0476357	0.00557049	0.951771	0.714936	0.80291	0.464596	0.536075
ENSMUSG00000112196	Gm8274	-0.653445	0.0783255	-0.394251	0.337519	1.59634	0.158253	0.859712	0.354155	0.464671	0.00940914	0.565642	0.967371	0.80291	0.85987	0.633141
ENSMUSG00000117290	Gm34883	0.410063	0.193439	-0.226941	-0.443564	-0.783007	0.16428	0.439556	0.352454	0.140875	0.0165069	0.573953	0.808993	0.80291	0.638994	0.693918
ENSMUSG00000120735	ENSMUSG00000120735	0.145966	-0.245772	0.287563	-0.104175	-0.943681	0.665626	0.433899	0.35223	0.757996	0.0218831	0.903455	0.805542	0.80291	0.95273	0.732124
ENSMUSG00000055172	C1ra	0.156915	0.543379	-0.132608	0.253856	0.372639	0.325722	0.000981355	0.35284	0.128782	0.0383434	0.730755	0.0795414	0.80291	0.623782	0.7902
ENSMUSG00000105935	Gm43628	-0.0750498	-0.43849	-0.401992	-0.765432	-1.16212	0.882201	0.305678	0.352977	0.126523	0.0544511	0.97115	0.724956	0.80291	0.620119	0.85914
ENSMUSG00000033475	Tomm6	0.557721	-0.233618	0.478615	-0.312724	1.16373	0.341337	0.667345	0.35307	0.607518	0.0631517	0.742291	0.910546	0.80291	0.913297	0.882381
ENSMUSG00000110540	Gm45743	0.0553737	-0.0243611	-0.120527	-0.200262	-0.278312	0.699311	0.851159	0.353611	0.173067	0.0769402	0.915275	0.965537	0.80291	0.682229	0.889152
ENSMUSG00000115518	Gm10791	0.170364	0.166345	-0.100586	-0.104605	0.212517	0.164415	0.137066	0.352652	0.394965	0.105215	0.574083	0.564296	0.80291	0.831868	0.896521
ENSMUSG00000085772	D630024D03Rik	-0.0364221	-0.0795525	0.232718	0.189588	0.485967	0.890072	0.759346	0.353754	0.49454	0.11196	0.97347	0.941404	0.80291	0.870342	0.900337
ENSMUSG00000100502	Gm28286	0.224065	-0.16549	0.318587	-0.070969	0.692695	0.554458	0.641613	0.354014	0.855304	0.123652	0.861118	0.902053	0.80291	0.974067	0.908831
ENSMUSG00000091786	Gm8425	0.632328	-0.0288303	0.424394	-0.236765	0.790345	0.23549	0.95244	0.353608	0.674023	0.142149	0.656315	0.990545	0.80291	0.931815	0.921913
ENSMUSG00000103334	Gm29771	0.11936	0.886547	0.263409	1.0306	0.503456	0.699297	0.0092895	0.35373	0.00532477	0.180423	0.915275	0.208893	0.80291	0.21494	0.937295
ENSMUSG00000086213	A330040F15Rik	0.505514	-0.480407	0.368183	-0.617738	0.593336	0.267928	0.236357	0.353743	0.183547	0.176267	0.685497	0.671383	0.80291	0.694555	0.937295
ENSMUSG00000061533	Cep128	-0.0372089	0.010596	-0.098092	-0.0502871	0.164318	0.747572	0.920472	0.353682	0.66706	0.189502	0.931006	0.982292	0.80291	0.931238	0.938378
ENSMUSG00000019810	Fuca2	0.0155674	-0.109736	0.0473756	-0.077928	-0.0778196	0.777062	0.0385096	0.352322	0.166465	0.194789	0.940628	0.355858	0.80291	0.6729	0.938478
ENSMUSG00000018427	Ypel2	0.161339	-0.0112441	0.0592658	-0.113318	0.0910237	0.0271812	0.86008	0.354078	0.112826	0.221857	0.282629	0.967422	0.80291	0.599894	0.947287
ENSMUSG00000002210	Smg9	-0.0722717	0.0121922	-0.0572905	0.0271734	0.0884527	0.28313	0.8435	0.353612	0.685836	0.223274	0.699013	0.963616	0.80291	0.934616	0.947287
ENSMUSG00000040963	Asgr2	2.13326	0.417613	-0.419012	-2.13466	0.499982	0.00144376	0.371143	0.353389	0.00166206	0.38274	0.0675265	0.768923	0.80291	0.130145	0.954155
ENSMUSG00000102439	Flg	-0.970017	1.02519	-0.503352	1.49186	0.663912	0.102462	0.0843475	0.352603	0.0216828	0.343885	0.480462	0.470014	0.80291	0.355569	0.954155
ENSMUSG00000033964	Zbtb41	0.0032584	0.0493045	0.0431905	0.0892366	-0.0521108	0.948165	0.294848	0.35266	0.08617	0.336587	0.988818	0.718001	0.80291	0.553968	0.954155
ENSMUSG00000030685	Kctd13	0.0807173	0.112404	0.0391755	0.0708623	0.0544728	0.0846268	0.0121039	0.353872	0.128008	0.269246	0.449539	0.229349	0.80291	0.621587	0.954155
ENSMUSG00000019848	Popdc3	0.0717042	0.157806	0.118404	0.204505	-0.149403	0.605843	0.232959	0.35274	0.158297	0.315059	0.882734	0.668307	0.80291	0.661894	0.954155
ENSMUSG00000031681	Smad1	0.137393	0.0239232	0.0447536	-0.0687157	-0.0541394	0.0136699	0.621846	0.353956	0.200913	0.338362	0.205426	0.893468	0.80291	0.705655	0.954155
ENSMUSG00000032589	Bsn	0.0398753	0.0647608	0.052788	0.0776735	0.0576597	0.514348	0.256687	0.352733	0.208818	0.379335	0.839776	0.688961	0.80291	0.71315	0.954155
ENSMUSG00000116808	Gm20164	-0.0876722	-0.112097	0.181659	0.157234	0.213898	0.675454	0.575983	0.353179	0.465755	0.369097	0.908023	0.872952	0.80291	0.860503	0.954155
ENSMUSG00000102206	Pcdha11	0.223925	0.344004	-0.475323	-0.355244	-0.758725	0.721685	0.512628	0.352661	0.571313	0.265546	0.92238	0.848383	0.80291	0.899845	0.954155
ENSMUSG00000036693	Nop14	-0.0617214	-0.0419568	-0.0457298	-0.0259652	-0.0498742	0.252312	0.397193	0.353268	0.628854	0.38976	0.671874	0.784256	0.80291	0.919799	0.954155
ENSMUSG00000022335	Zfat	0.154585	0.193949	-0.0817333	-0.0423697	0.0956867	0.118001	0.0363749	0.352474	0.66578	0.358258	0.505236	0.348421	0.80291	0.930517	0.954155
ENSMUSG00000025047	Pdcd11	-0.0111743	-0.0613694	0.0411785	-0.00901647	0.0577112	0.815364	0.1743	0.353765	0.85151	0.265517	0.952796	0.610575	0.80291	0.973376	0.954155
ENSMUSG00000039901	Armh3	0.0175017	0.0638692	-0.0477478	-0.00138033	0.0579716	0.753649	0.221611	0.352878	0.9804	0.339325	0.932839	0.655785	0.80291	0.997001	0.954155
ENSMUSG00000027534	Snx16	0.0702603	0.00638334	0.0470081	-0.0168689	-0.0497324	0.207002	0.899927	0.352821	0.760584	0.400936	0.623285	0.977447	0.80291	0.953423	0.957981
ENSMUSG00000021483	Cdk20	0.0375061	0.0263786	0.0780191	0.0668916	-0.0822661	0.680528	0.755463	0.352955	0.469773	0.405881	0.910079	0.940434	0.80291	0.861645	0.958448
ENSMUSG00000029456	Acad10	-0.0751098	0.0289971	-0.0837957	0.0203112	0.0880244	0.447045	0.749791	0.354067	0.838034	0.41243	0.804768	0.938917	0.80291	0.969898	0.958448
ENSMUSG00000114664	Gm48639	-0.0717993	-0.119691	0.241749	0.193858	0.23947	0.798471	0.657151	0.354211	0.504419	0.468038	0.947118	0.908088	0.80291	0.874453	0.964151
ENSMUSG00000097408	Gm26831	-0.429844	-1.00559	0.624367	0.0486223	0.479922	0.529105	0.147283	0.35389	0.939047	0.471284	0.847681	0.578643	0.80291	0.990038	0.965336
ENSMUSG00000055763	Rybp-ps	-0.311953	-0.391683	-0.479705	-0.559435	-0.471651	0.593128	0.436426	0.352741	0.329885	0.473293	0.87648	0.807088	0.80291	0.803494	0.965905
ENSMUSG00000032513	Gorasp1	0.0320904	-0.0408426	0.035172	-0.037761	0.0310342	0.436215	0.286892	0.353591	0.364158	0.482822	0.800147	0.712489	0.80291	0.821011	0.966527
ENSMUSG00000015165	Hnrnpl	0.0358447	0.0516375	0.0304157	0.0462084	0.0265347	0.313233	0.121565	0.353558	0.196632	0.483012	0.722404	0.536861	0.80291	0.70322	0.966721
ENSMUSG00000027012	Dync1i2	0.0325114	0.0456772	0.0328854	0.0460512	-0.0279937	0.3967	0.202452	0.353739	0.233804	0.494294	0.778336	0.637266	0.80291	0.732687	0.96812
ENSMUSG00000116223	Gm41396	0.0447335	0.12176	-0.237517	-0.16049	-0.215447	0.878889	0.640027	0.354031	0.588326	0.492599	0.970915	0.901515	0.80291	0.905939	0.96812
ENSMUSG00000002658	Gtf2f1	0.0525357	0.0550999	0.0426347	0.0451988	0.0360496	0.293852	0.236092	0.353254	0.367402	0.499259	0.70787	0.6712	0.80291	0.821394	0.969373
ENSMUSG00000027778	Ift80	0.0806515	-0.000715347	0.0553233	-0.0260436	0.0434368	0.216381	0.990401	0.352269	0.687787	0.531192	0.635792	0.998323	0.80291	0.935119	0.970959
ENSMUSG00000026158	Ogfrl1	0.125257	0.0230704	0.0554226	-0.0467637	-0.0417564	0.0607963	0.698085	0.354021	0.469673	0.544757	0.390833	0.920984	0.80291	0.861524	0.972092
ENSMUSG00000032228	Tcf12	-0.0343845	0.0248236	-0.0420732	0.0171349	-0.0318261	0.481911	0.58292	0.352052	0.726324	0.543562	0.822741	0.875179	0.80291	0.946015	0.972092
ENSMUSG00000036168	Ccdc38	0.236538	0.0435179	0.170664	-0.0223554	-0.129991	0.252846	0.817227	0.354137	0.915991	0.546192	0.672341	0.957035	0.80291	0.985262	0.972145
ENSMUSG00000104378	Gm37510	0.565306	-0.0473754	0.480723	-0.131958	0.359533	0.342832	0.931149	0.354176	0.838037	0.561678	0.742596	0.985174	0.80291	0.969898	0.97642
ENSMUSG00000025089	Gfra1	-0.0715542	-0.03579	0.0464554	0.0822195	0.0303862	0.19072	0.476156	0.353415	0.136897	0.600213	0.605602	0.827566	0.80291	0.635626	0.983124
ENSMUSG00000047379	B4gat1	-0.0800799	-0.0114947	-0.290933	-0.222348	0.193877	0.81988	0.970796	0.353233	0.531248	0.607484	0.954245	0.995094	0.80291	0.884032	0.984643
ENSMUSG00000029328	Hnrnpdl	-0.206457	-0.0193456	-0.0372135	0.149897	-0.0220646	4.87431e-05	0.628333	0.353903	0.00161118	0.633588	0.0105735	0.896669	0.80291	0.130145	0.985872
ENSMUSG00000070287	Slc35g2	-0.0237378	-0.188403	0.0687299	-0.0959353	-0.041227	0.766184	0.0159563	0.35252	0.238465	0.630676	0.937217	0.256323	0.80291	0.738817	0.985872
ENSMUSG00000046999	1110032F04Rik	0.083681	0.00968889	0.0894683	0.0154761	0.0557429	0.426381	0.920449	0.353879	0.883551	0.629908	0.796966	0.982292	0.80291	0.977591	0.985872
ENSMUSG00000076437	Selenoh	0.00139316	-0.0726515	0.0683848	-0.00565986	0.0423598	0.986035	0.330953	0.353544	0.944036	0.626896	0.997328	0.744084	0.80291	0.990221	0.985872
ENSMUSG00000062432	Cyp26c1	0.558382	-0.114659	0.36833	-0.30471	-0.214058	0.224385	0.786033	0.353168	0.522167	0.654971	0.644031	0.948891	0.80291	0.881366	0.987364
ENSMUSG00000103324	Gm37402	-0.980604	-1.42667	0.518039	0.0719697	0.245292	0.095536	0.01745	0.353499	0.900213	0.683837	0.469159	0.26613	0.80291	0.981745	0.988204
ENSMUSG00000118295	Gm8437	-0.471403	-0.232589	-0.24512	-0.00630607	0.12111	0.107252	0.373634	0.353824	0.979957	0.691749	0.488213	0.770067	0.80291	0.997001	0.98853
ENSMUSG00000032405	Pias1	0.0142458	0.0133978	0.0381765	0.0373285	-0.0182195	0.747308	0.743695	0.352616	0.403001	0.701346	0.930902	0.936435	0.80291	0.836426	0.988656
ENSMUSG00000112630	Gm36908	-0.264749	-0.394278	0.183183	0.0536541	-0.0894476	0.209932	0.0548721	0.353593	0.797781	0.702749	0.626931	0.404873	0.80291	0.961454	0.988718
ENSMUSG00000020807	4933427D14Rik	0.372569	-0.129582	0.233246	-0.268906	-0.116703	0.196071	0.61833	0.3535	0.361879	0.705243	0.611823	0.891487	0.80291	0.819692	0.988853
ENSMUSG00000033530	Ttc7b	0.0259822	0.065637	-0.039112	0.000542715	0.0176457	0.566767	0.125286	0.352661	0.99044	0.715834	0.866356	0.54357	0.80291	0.998968	0.991079
ENSMUSG00000010048	Ifrd2	-0.0558563	0.022754	-0.0831932	-0.00458293	-0.0380943	0.5674	0.800474	0.353449	0.962944	0.717548	0.866553	0.952648	0.80291	0.994483	0.991443
ENSMUSG00000022094	Slc39a14	0.116174	0.0708566	-0.0515487	-0.0968662	-0.0184261	0.0627716	0.209339	0.354213	0.119105	0.775412	0.397164	0.64386	0.80291	0.607437	0.993464
ENSMUSG00000005968	Tuft1	-0.234356	-0.17655	0.103703	0.161509	0.0360532	0.0571076	0.124043	0.353036	0.186576	0.783292	0.381887	0.541893	0.80291	0.695566	0.993464
ENSMUSG00000113234	Gm49330	0.28063	-0.300586	0.527783	-0.0534337	-0.192335	0.653134	0.603293	0.354215	0.92867	0.811307	0.899608	0.885428	0.80291	0.988096	0.997222
ENSMUSG00000044548	Dact1	0.0452603	0.264201	0.09265	0.311591	-0.014548	0.675977	0.0146209	0.35281	0.00859819	0.899878	0.908341	0.246917	0.80291	0.255137	0.99988
ENSMUSG00000050875	Minar2	-0.214977	-0.203117	-0.0876993	-0.0758393	-0.00366179	0.0447611	0.0408901	0.353738	0.458447	0.973288	0.346449	0.364536	0.80291	0.857172	0.99988
ENSMUSG00000074553	Eif1-ps1	-0.30573	-0.357749	0.262613	0.210594	-0.0139423	0.303235	0.219357	0.352469	0.483176	0.968482	0.716349	0.652889	0.80291	0.866521	0.99988
ENSMUSG00000022076	Klhl1	-0.0861699	-0.559016	0.285159	-0.187688	-0.0187531	0.79158	0.0792963	0.35229	0.567126	0.958075	0.944727	0.460851	0.80291	0.898369	0.99988
ENSMUSG00000094344	Gm11942	0.0132152	0.217354	-0.127455	0.0766834	-0.0217416	0.930319	0.128513	0.353794	0.621847	0.893534	0.98361	0.548562	0.80291	0.917652	0.99988
ENSMUSG00000029402	Snrnp35	0.0672569	-0.0474464	0.0724728	-0.0422304	-0.0134414	0.429551	0.546392	0.352519	0.622605	0.882143	0.797168	0.861009	0.80291	0.917969	0.99988
ENSMUSG00000028954	Nub1	-0.0407278	0.0113254	-0.034906	0.0171473	-0.000106598	0.318688	0.76269	0.353281	0.673545	0.998037	0.726474	0.941962	0.80291	0.931815	0.99988
ENSMUSG00000027610	Gss	-0.0143339	-0.0771932	0.0504095	-0.0124499	-0.00150283	0.806812	0.163459	0.353598	0.833019	0.98092	0.950371	0.596882	0.80291	0.969106	0.99988
ENSMUSG00002076781	7SK	0.546646	0.971746	-0.427524	-0.00242468	0.78865	0.337727	0.058705	0.354249	0.998039	0.173134	0.740135	0.415642	0.802915	0.99923	0.937295
ENSMUSG00000043153	Crppa	-0.169133	-0.221463	-0.0641024	-0.116433	-0.181149	0.030622	0.00321687	0.354781	0.129207	0.0309189	0.294822	0.137197	0.802964	0.624279	0.768222
ENSMUSG00000021268	Meg3	0.0448456	0.064305	-0.0457623	-0.0263029	-0.100093	0.400402	0.196664	0.354304	0.620207	0.085757	0.781552	0.631467	0.802964	0.916858	0.890221
ENSMUSG00000086447	Gm13522	-0.351497	0.372162	-0.429608	0.294051	0.869654	0.497418	0.439047	0.354768	0.582391	0.141736	0.832383	0.808592	0.802964	0.903496	0.921913
ENSMUSG00000085888	Gm12224	0.306246	0.0670993	0.134475	-0.104671	-0.229732	0.0681529	0.653731	0.354698	0.547365	0.197693	0.409865	0.90701	0.802964	0.889298	0.941544
ENSMUSG00000025260	Hsd17b10	0.0660809	0.0395124	-0.0509947	-0.0775632	-0.0658403	0.275422	0.476076	0.354675	0.206041	0.314778	0.692766	0.827566	0.802964	0.711584	0.954155
ENSMUSG00000064342	mt-Ti	0.0176663	0.046571	0.207039	0.235944	-0.277143	0.941743	0.841488	0.35447	0.351829	0.31881	0.986803	0.963391	0.802964	0.814604	0.954155
ENSMUSG00000020448	Rnf185	0.0480566	0.00475872	0.037948	-0.00534989	-0.0372252	0.283742	0.907719	0.354725	0.904684	0.435919	0.699568	0.978956	0.802964	0.983375	0.959792
ENSMUSG00000024154	Gtf2a1l	-0.111361	-0.35508	-0.207571	-0.45129	-0.194502	0.657449	0.11554	0.354552	0.0768594	0.444225	0.901527	0.525984	0.802964	0.53587	0.960359
ENSMUSG00000114083	Gm47860	1.34824	0.458002	0.482775	-0.407463	-0.473981	0.0445868	0.4268	0.354781	0.549126	0.448172	0.34613	0.802301	0.802964	0.889961	0.961712
ENSMUSG00000065669	Gm22581	-0.0466158	-0.281208	0.426606	0.192014	-0.435435	0.9236	0.554408	0.354661	0.705563	0.456385	0.98126	0.863662	0.802964	0.940963	0.962881
ENSMUSG00000031310	Zmym3	-0.0191282	0.0549158	-0.0386082	0.0354359	0.0341043	0.669681	0.192656	0.354427	0.432298	0.479067	0.905375	0.626979	0.802964	0.84719	0.965994
ENSMUSG00000050936	Gm42743	-0.0614383	0.45126	-0.267812	0.244886	0.214191	0.845954	0.141876	0.354569	0.466396	0.562103	0.962099	0.57258	0.802964	0.860846	0.97642
ENSMUSG00000044468	Tent5c	0.09516	-0.193461	0.109831	-0.17879	-0.0680611	0.4643	0.112847	0.354577	0.178993	0.626947	0.813438	0.521563	0.802964	0.689842	0.985872
ENSMUSG00000115161	Gm20555	-0.372962	0.232458	-0.468522	0.136898	0.287861	0.514306	0.647284	0.354617	0.811972	0.667522	0.839776	0.904473	0.802964	0.965054	0.987364
ENSMUSG00000112409	C030006N10Rik	-0.167317	-0.822486	0.35087	-0.3043	-0.118481	0.680433	0.0342317	0.354654	0.439909	0.784472	0.910079	0.340057	0.802964	0.850512	0.993464
ENSMUSG00000103916	Gm38071	-0.210244	-0.0138029	-0.271662	-0.0752208	0.0591729	0.519653	0.961247	0.354662	0.816519	0.860619	0.843179	0.992416	0.802964	0.966267	0.99988
ENSMUSG00000036611	Eepd1	-0.0530503	0.085277	-0.0664646	0.0718627	0.151877	0.496551	0.243222	0.354888	0.363552	0.0780866	0.831842	0.676563	0.803099	0.820318	0.889152
ENSMUSG00000038496	Slc19a3	-0.138368	0.113827	0.115464	0.367659	-0.0641675	0.304746	0.374236	0.354905	0.0114358	0.659179	0.716981	0.77055	0.803099	0.288456	0.987364
ENSMUSG00000028072	Ntrk1	0.679398	-0.732657	-0.491758	-1.90381	1.08429	0.317456	0.147309	0.355005	0.00675538	0.121018	0.725673	0.578643	0.803254	0.238687	0.907352
ENSMUSG00000004366	Sst	0.00567182	0.0401638	0.0760927	0.110585	0.228991	0.948638	0.623962	0.355444	0.219503	0.0241171	0.988818	0.894121	0.803885	0.720782	0.747361
ENSMUSG00000120229	ENSMUSG00000120229	-0.067378	-0.0116177	-0.125473	-0.0697127	-0.241155	0.649855	0.93144	0.355423	0.641324	0.142256	0.898216	0.985237	0.803885	0.922652	0.921913
ENSMUSG00000025855	Prkar1b	-0.0242568	0.0163173	-0.0399879	0.000586152	0.0500629	0.60177	0.70431	0.355438	0.98992	0.317532	0.880963	0.922949	0.803885	0.998968	0.954155
ENSMUSG00000019878	Hsf2	0.0786749	0.0667252	0.0495166	0.0375669	-0.0473264	0.18247	0.221468	0.35536	0.522507	0.449498	0.595911	0.65564	0.803885	0.881554	0.961901
ENSMUSG00000064090	Vrk2	-0.137314	0.00445024	0.134704	0.276468	0.119629	0.381561	0.97709	0.35541	0.092156	0.494114	0.767934	0.996324	0.803885	0.564735	0.96812
ENSMUSG00000091223	Gm8775	0.437564	-0.453447	0.251417	-0.639595	0.461142	0.16403	0.105356	0.35567	0.0477046	0.132057	0.573741	0.511591	0.804086	0.464832	0.914408
ENSMUSG00000101122	Gm17971	0.328066	0.478974	-0.27529	-0.124383	0.136777	0.349359	0.130938	0.355687	0.733686	0.717702	0.746562	0.55252	0.804086	0.947031	0.991443
ENSMUSG00000039234	Sec24d	-0.0573978	0.25642	-0.105788	0.20803	-0.0469544	0.642492	0.0363253	0.355676	0.107944	0.727731	0.895779	0.348211	0.804086	0.591764	0.991789
ENSMUSG00000084840	Gm11468	-0.184993	-0.381835	0.461476	0.264634	0.139675	0.720994	0.452519	0.355602	0.626718	0.802727	0.922175	0.815033	0.804086	0.9193	0.996484
ENSMUSG00000000247	Lhx2	0.102061	0.147802	0.0770724	0.122813	0.0164246	0.263301	0.0880797	0.355692	0.183357	0.864333	0.683289	0.478651	0.804086	0.694329	0.99988
ENSMUSG00000121005	ENSMUSG00000121005	-0.0104402	-0.0522874	0.18806	0.146213	-0.0174393	0.964284	0.802516	0.355733	0.523631	0.940828	0.993777	0.952711	0.804106	0.881756	0.99988
ENSMUSG00000098985	Gm27219	-0.2662	-0.314788	0.265424	0.216836	0.560244	0.380141	0.285682	0.355813	0.483029	0.120023	0.767133	0.711168	0.804135	0.866435	0.90586
ENSMUSG00000021390	Ogn	0.198089	0.207001	0.157113	0.166025	-0.259154	0.292499	0.239762	0.355878	0.384258	0.198835	0.706891	0.674167	0.804135	0.827747	0.94254
ENSMUSG00000120325	ENSMUSG00000120325	-0.485827	0.0166039	-0.362614	0.139817	0.549763	0.259632	0.973238	0.355876	0.747364	0.256334	0.680544	0.995296	0.804135	0.949651	0.953721
ENSMUSG00000119880	Gm22716	-0.638415	0.0295249	-0.328962	0.338978	-0.452929	0.102657	0.926007	0.35579	0.378352	0.302072	0.480521	0.983179	0.804135	0.825865	0.954155
ENSMUSG00000082283	Gm14472	-0.109162	0.293228	-0.334801	0.0675896	0.145253	0.795826	0.430591	0.355905	0.874506	0.732228	0.945931	0.803621	0.804135	0.976767	0.991789
ENSMUSG00000104672	Gm43665	-0.402542	-0.323296	0.424669	0.503916	-0.136977	0.392289	0.499724	0.355967	0.30253	0.81609	0.774847	0.841116	0.804202	0.784258	0.997222
ENSMUSG00000059316	Slc27a4	-0.0660444	-0.0763464	-0.0346827	-0.0449848	0.0441882	0.11027	0.0492102	0.356008	0.272142	0.311824	0.493264	0.388915	0.804221	0.761305	0.954155
ENSMUSG00000045031	Cetn4	-0.0245279	0.0303419	-0.0835722	-0.0287024	-0.0549434	0.803874	0.738932	0.356103	0.773727	0.608552	0.949359	0.934434	0.804364	0.955751	0.984643
ENSMUSG00000111471	Gm47350	0.158883	-0.447417	0.371495	-0.234806	-0.565324	0.714998	0.284283	0.356157	0.603669	0.247926	0.920665	0.710159	0.804414	0.911978	0.95243
ENSMUSG00000074166	AW146154	0.100457	0.0242871	0.102139	0.0259686	-0.201592	0.407507	0.828593	0.356268	0.831875	0.127602	0.785812	0.960278	0.804543	0.968926	0.911917
ENSMUSG00000000194	Gpr107	0.055108	0.0171634	0.03409	-0.00385448	-0.0191885	0.174325	0.642324	0.356278	0.923284	0.653517	0.586439	0.902148	0.804543	0.986505	0.987364
ENSMUSG00000063663	Brwd3	-0.00353153	0.124716	-0.0609822	0.0672651	0.062352	0.960703	0.0692447	0.356422	0.357149	0.41802	0.992848	0.442438	0.804613	0.818139	0.958448
ENSMUSG00000114088	Gm47898	-0.375086	0.251312	0.155651	0.782049	-0.0953214	0.0418285	0.164216	0.356345	0.000241616	0.636561	0.337545	0.59819	0.804613	0.0626781	0.985872
ENSMUSG00000061039	Olfr920	-0.445385	0.495888	-0.411193	0.530081	-0.275712	0.36733	0.287429	0.356434	0.300936	0.639001	0.758496	0.71274	0.804613	0.783493	0.986188
ENSMUSG00000024210	Ip6k3	0.122806	0.284262	-0.317694	-0.156237	-0.0909315	0.755746	0.419059	0.356437	0.696662	0.836197	0.932999	0.798122	0.804613	0.936973	0.998256
ENSMUSG00000093176	Mir5119	-0.718634	0.0303609	-0.256044	0.492951	0.840945	0.0192683	0.909265	0.356629	0.102645	0.0265226	0.239905	0.978956	0.804643	0.582321	0.758891
ENSMUSG00000061650	Med9	0.0554637	-0.0512052	0.0472606	-0.0594084	0.114344	0.320855	0.321911	0.356666	0.291081	0.0627918	0.728281	0.736721	0.804643	0.775865	0.880939
ENSMUSG00000105217	Gm42873	0.5739	0.519885	-0.336149	-0.390164	0.734286	0.209251	0.179967	0.356563	0.403681	0.0970513	0.626086	0.616901	0.804643	0.836724	0.896521
ENSMUSG00000056738	A730036I17Rik	-0.338499	0.1306	-0.239449	0.22965	0.427696	0.239373	0.620493	0.356647	0.42957	0.150666	0.659627	0.89268	0.804643	0.845805	0.921913
ENSMUSG00000098620	Gm27209	-0.0543489	0.104383	-0.164685	-0.00595328	0.29158	0.783567	0.564582	0.356745	0.976865	0.172256	0.94222	0.867851	0.804643	0.996494	0.937295
ENSMUSG00000098731	Mir7027	0.639654	0.178185	0.312908	-0.148561	-0.339066	0.111525	0.621906	0.356798	0.725332	0.418419	0.49531	0.893468	0.804643	0.945831	0.958448
ENSMUSG00000004341	Gpx6	-1.52047	0.355048	-0.543883	1.33164	-0.521984	0.0148505	0.554799	0.35656	0.0344105	0.491113	0.214101	0.863662	0.804643	0.415459	0.967802
ENSMUSG00000064647	Gm23301	-0.381433	0.723886	-0.292615	0.812704	-0.156261	0.279831	0.040512	0.356802	0.0358764	0.681087	0.696366	0.363424	0.804643	0.420911	0.988204
ENSMUSG00000104706	Gm43421	0.480072	0.669754	-0.481155	-0.291474	0.255067	0.454917	0.225629	0.356775	0.666025	0.71242	0.808205	0.660097	0.804643	0.930625	0.991079
ENSMUSG00000008036	Ap2s1	0.0511048	0.024017	-0.0390636	-0.0661514	-0.0137451	0.26893	0.570464	0.356582	0.157147	0.778704	0.685981	0.870081	0.804643	0.660476	0.993464
ENSMUSG00000030921	Trim30a	-0.0184417	0.0204464	-0.128398	-0.0895097	-0.0148333	0.903981	0.883932	0.356764	0.563638	0.928679	0.976299	0.973797	0.804643	0.897437	0.99988
ENSMUSG00000021576	Pdcd6	0.0502011	0.000168914	-0.0346943	-0.0847264	0.0347117	0.224794	0.996416	0.356845	0.0469625	0.428501	0.6445	0.999237	0.804668	0.462235	0.959176
ENSMUSG00000030774	Pak1	0.0471787	-0.0704856	0.0338224	-0.0838419	-0.0101371	0.237537	0.0616996	0.356985	0.0414026	0.809801	0.658608	0.424515	0.804912	0.440841	0.996957
ENSMUSG00000114438	Gm47827	0.0539243	-0.522552	0.293377	-0.283099	1.1435	0.874294	0.113146	0.359386	0.421009	0.00394056	0.96967	0.522021	0.805123	0.842922	0.493316
ENSMUSG00000021481	Zfp346	-0.0789364	0.0097861	-0.0414058	0.0473166	0.140941	0.113265	0.828323	0.358939	0.338178	0.0122455	0.498085	0.960246	0.805123	0.808223	0.665478
ENSMUSG00000105112	Gm42778	0.115087	0.146143	-0.257153	-0.226097	-0.955418	0.719694	0.607526	0.35834	0.48221	0.0134299	0.921806	0.887245	0.805123	0.866084	0.674987
ENSMUSG00000096014	Sox1	-0.0336143	0.0637472	-0.0565977	0.0407639	0.188043	0.615894	0.307938	0.359377	0.546885	0.0155506	0.886402	0.726491	0.805123	0.889298	0.683803
ENSMUSG00000018401	Mtmr4	0.0362667	0.00905389	0.0402146	0.0130018	-0.110436	0.443083	0.8353	0.35779	0.782783	0.0351533	0.803135	0.962551	0.805123	0.958019	0.783354
ENSMUSG00000022546	Gpt	-0.0102336	0.0605941	0.0658416	0.136669	0.181023	0.894956	0.40521	0.359392	0.0901048	0.0374629	0.974414	0.789922	0.805123	0.560659	0.785567
ENSMUSG00000087480	Gm15910	-0.0545952	0.151835	-0.2305	-0.0240697	-0.66301	0.841751	0.550954	0.357417	0.937488	0.0404221	0.961187	0.863301	0.805123	0.989743	0.802794
ENSMUSG00000025159	Mms19	-0.122987	0.0161324	-0.0402646	0.0988552	0.104382	0.0139662	0.712913	0.358436	0.0450618	0.0488264	0.207212	0.925815	0.805123	0.456477	0.836039
ENSMUSG00000095478	Gm9824	-0.013849	0.182272	-0.190819	0.00530218	0.442534	0.951032	0.385289	0.358063	0.981443	0.0772541	0.989028	0.776702	0.805123	0.997175	0.889152
ENSMUSG00000117250	Gm49871	-0.213008	-0.255621	-0.229039	-0.271652	-0.578233	0.439728	0.301945	0.358059	0.322431	0.0804649	0.801437	0.722698	0.805123	0.799289	0.890221
ENSMUSG00000024948	Map4k2	-0.144564	-0.100887	0.0440696	0.0877465	0.0941596	0.0087165	0.0428791	0.35927	0.0981468	0.0976987	0.167558	0.368248	0.805123	0.576486	0.896521
ENSMUSG00000034265	Zdhhc14	0.183436	0.0645184	0.0538866	-0.065031	0.108731	0.00738337	0.277545	0.35875	0.314411	0.117885	0.155471	0.705369	0.805123	0.793659	0.902642
ENSMUSG00000110038	Gm45570	0.0703768	-0.101693	0.268688	0.0966182	-0.535296	0.824616	0.736034	0.358594	0.767675	0.166841	0.955846	0.93369	0.805123	0.954852	0.933067
ENSMUSG00000059816	Shisal2a	-1.18763	-0.894695	0.59283	0.885768	1.00648	0.0603113	0.180845	0.357658	0.159809	0.195244	0.390564	0.617124	0.805123	0.663835	0.939241
ENSMUSG00000100629	Gm28192	0.138156	0.190384	0.105327	0.157555	0.162991	0.274807	0.112388	0.357388	0.225097	0.231843	0.691724	0.521088	0.805123	0.724453	0.948259
ENSMUSG00000113224	Gm48444	0.46318	0.937064	-0.498753	-0.0248682	0.69816	0.486442	0.111648	0.35742	0.987227	0.240404	0.825921	0.520941	0.805123	0.998808	0.951928
ENSMUSG00000021775	Nr1d2	-0.139117	-0.0503556	0.0458255	0.134586	-0.067814	0.0140457	0.314742	0.358018	0.0173692	0.243271	0.207534	0.731965	0.805123	0.329881	0.95243
ENSMUSG00000116617	Gm49767	0.941824	0.154201	0.214072	-0.573552	-0.300756	0.00230959	0.529583	0.359234	0.0588783	0.323372	0.0895054	0.855075	0.805123	0.494511	0.954155
ENSMUSG00000097603	A430010J10Rik	0.349788	0.029991	-0.217115	-0.536912	-0.291902	0.214553	0.898982	0.358634	0.0636631	0.29819	0.633222	0.977321	0.805123	0.50798	0.954155
ENSMUSG00000031790	Mmp15	-0.0860079	-0.371868	0.110417	-0.175444	0.121522	0.506185	0.00579775	0.35895	0.186217	0.381446	0.836894	0.171421	0.805123	0.695566	0.954155
ENSMUSG00000109735	Gm45667	-0.725136	0.260281	-0.477981	0.507436	0.68254	0.198456	0.62135	0.358453	0.371128	0.297781	0.613743	0.893196	0.805123	0.823121	0.954155
ENSMUSG00000115378	Gm39653	0.422389	0.45807	0.404445	0.440126	0.474857	0.394246	0.347436	0.359193	0.420121	0.348266	0.776366	0.755023	0.805123	0.842753	0.954155
ENSMUSG00000032010	Usp2	-0.126858	-0.0958717	-0.0426749	-0.0116883	-0.0511822	0.0164965	0.0466621	0.359414	0.815984	0.346339	0.223334	0.382268	0.805123	0.966267	0.954155
ENSMUSG00000078765	U2af1l4	-0.270681	-0.0404525	-0.307198	-0.0769692	0.37071	0.463405	0.903284	0.35719	0.836475	0.383784	0.813036	0.978184	0.805123	0.969533	0.954155
ENSMUSG00000001127	Araf	-0.0040357	-0.050441	0.0373728	-0.00903256	-0.0455157	0.92633	0.218837	0.357996	0.836454	0.334619	0.981814	0.652827	0.805123	0.969533	0.954155
ENSMUSG00000030922	Lyrm1	-0.0184198	0.0454962	-0.0744124	-0.0104965	-0.0823792	0.834911	0.577445	0.358657	0.906205	0.385362	0.959221	0.873528	0.805123	0.983375	0.954155
ENSMUSG00000041258	Zfp236	0.067738	0.0493493	0.0430491	0.0246603	-0.0446617	0.187205	0.296418	0.358048	0.627535	0.411959	0.601771	0.71939	0.805123	0.919612	0.958448
ENSMUSG00000021832	Psmc6	-0.000152928	-0.036291	0.0355958	-0.000542212	-0.0364142	0.997078	0.352206	0.358994	0.989683	0.418494	0.999256	0.758068	0.805123	0.998968	0.958448
ENSMUSG00000005846	Rsl1d1	0.0271399	-0.000314835	-0.0371746	-0.0646294	-0.0372772	0.536642	0.993793	0.358497	0.150313	0.429763	0.851682	0.998742	0.805123	0.651044	0.959176
ENSMUSG00000045664	Cdc42ep2	-0.0462768	-0.0676208	-0.0834972	-0.104841	0.0813395	0.640249	0.459581	0.358368	0.297819	0.435591	0.895411	0.818548	0.805123	0.780666	0.959792
ENSMUSG00000094002	Gm9866	-0.0827911	0.0641948	-0.0465533	0.100433	-0.0437018	0.137358	0.211747	0.357918	0.0761046	0.460686	0.535948	0.647096	0.805123	0.534637	0.963352
ENSMUSG00000027709	Mccc1	-0.0165159	-0.0222096	0.0462169	0.0405232	-0.0426939	0.760844	0.659794	0.358277	0.460551	0.467265	0.935642	0.908828	0.805123	0.857934	0.964151
ENSMUSG00000041779	Tram2	-0.281569	0.0774823	-0.107977	0.251075	0.0904216	0.0332475	0.515106	0.358243	0.0587515	0.518021	0.304997	0.850122	0.805123	0.494315	0.970959
ENSMUSG00000020802	Ube2o	-0.0291112	0.0355401	-0.0308056	0.0338457	0.0237172	0.420451	0.290555	0.357456	0.350699	0.539064	0.794459	0.714617	0.805123	0.813856	0.971608
ENSMUSG00000073682	Gm10563	0.441988	-0.0440081	0.333466	-0.15253	0.285179	0.285557	0.902959	0.357906	0.717226	0.539998	0.701154	0.978117	0.805123	0.943313	0.972019
ENSMUSG00000036586	Grifin	0.0706451	-0.132923	0.287683	0.0841155	-0.250729	0.832176	0.683169	0.357955	0.814081	0.544582	0.958812	0.916489	0.805123	0.965704	0.972092
ENSMUSG00000058441	Panx2	-0.0725997	-0.17086	0.0477211	-0.0505392	-0.0334277	0.198742	0.00249629	0.357664	0.368519	0.575803	0.614023	0.122123	0.805123	0.821777	0.978195
ENSMUSG00000087066	Gm15518	0.34397	0.411583	0.289401	0.357014	0.205658	0.330839	0.233647	0.357311	0.348139	0.586064	0.734312	0.668898	0.805123	0.812432	0.98056
ENSMUSG00000091390	Gm17168	-0.0471351	0.214299	-0.198582	0.0628515	0.12638	0.845714	0.335388	0.358164	0.799142	0.614351	0.962099	0.746227	0.805123	0.961831	0.985294
ENSMUSG00000059493	Nhs	-0.041628	-0.283869	0.0880753	-0.154166	-0.0553264	0.68727	0.00583153	0.357561	0.145868	0.62697	0.912253	0.171743	0.805123	0.6461	0.985872
ENSMUSG00000030036	Mogs	0.0441118	0.0752093	-0.0476551	-0.0165575	-0.0280013	0.435892	0.156019	0.358366	0.77062	0.643018	0.79991	0.58921	0.805123	0.955142	0.986541
ENSMUSG00000009246	Trpm5	1.06531	-0.324961	0.213749	-1.17652	0.12087	0.000864589	0.172076	0.359182	0.000336205	0.666047	0.0513105	0.609109	0.805123	0.0673616	0.987364
ENSMUSG00000030972	Acsm5	-0.106784	-0.541815	0.359593	-0.0754385	0.218326	0.795715	0.171464	0.357666	0.850114	0.66832	0.945892	0.608195	0.805123	0.973073	0.987364
ENSMUSG00000024539	Ptpn2	0.0526148	0.0781293	0.0534697	0.0789842	-0.0265067	0.406514	0.189374	0.358174	0.221207	0.696292	0.785193	0.625616	0.805123	0.722599	0.98853
ENSMUSG00000120511	ENSMUSG00000120511	-0.482675	-0.031521	-0.523567	-0.072413	0.277712	0.43975	0.954435	0.35898	0.91562	0.689153	0.801437	0.991023	0.805123	0.985262	0.98853
ENSMUSG00000117303	Gm49889	0.326431	0.290252	0.421841	0.385661	0.188895	0.523616	0.558949	0.358837	0.478804	0.709486	0.845086	0.866144	0.805123	0.86462	0.990062
ENSMUSG00000029651	Mtus2	0.0208841	0.00366443	0.0453659	0.0281462	-0.0199995	0.694967	0.940743	0.358367	0.599306	0.725543	0.914124	0.988072	0.805123	0.910629	0.991789
ENSMUSG00000045555	Mettl24	-0.160761	0.0264642	-0.142291	0.0449337	0.062081	0.344516	0.865256	0.358237	0.792241	0.74053	0.743871	0.968481	0.805123	0.960601	0.991789
ENSMUSG00000038658	Ric1	0.0743902	0.0982948	0.0362688	0.0601734	0.0127778	0.0888945	0.0181489	0.35739	0.166415	0.779246	0.458465	0.270862	0.805123	0.6729	0.993464
ENSMUSG00000036867	Smad6	0.0718155	-0.025997	0.109437	0.0116245	0.0387903	0.580944	0.829843	0.358607	0.929601	0.779999	0.872682	0.960813	0.805123	0.988096	0.993464
ENSMUSG00000060030	Olfr317	-0.311004	-0.196789	-0.450832	-0.336616	0.160062	0.574277	0.674771	0.358968	0.529728	0.789204	0.869766	0.91257	0.805123	0.883372	0.993871
ENSMUSG00000034858	Fam214a	-0.0432607	-0.0941276	0.061437	0.0105701	0.0192242	0.548751	0.167388	0.359077	0.883645	0.80633	0.856961	0.602056	0.805123	0.977591	0.996709
ENSMUSG00000003423	Pih1d1	0.0294258	0.0682879	-0.0654368	-0.0265747	0.0196372	0.70443	0.343602	0.358742	0.734125	0.813289	0.917129	0.751684	0.805123	0.947031	0.997222
ENSMUSG00000087261	Gm15477	0.270395	0.28258	-0.188004	-0.175819	-0.0549323	0.259666	0.191571	0.359231	0.471088	0.822259	0.680544	0.626792	0.805123	0.862028	0.997383
ENSMUSG00000015804	Med28	0.0183658	-0.0169932	0.0385889	0.00322985	-0.0103873	0.685885	0.686248	0.358736	0.943541	0.83071	0.911817	0.917636	0.805123	0.990221	0.997442
ENSMUSG00000104318	Pcdha7	0.103113	0.0883338	-0.115164	-0.129943	0.0308761	0.459401	0.486752	0.359273	0.358222	0.835146	0.811137	0.833642	0.805123	0.818759	0.998235
ENSMUSG00000032420	Nt5e	-0.0297072	-0.210632	-0.0926359	-0.273561	5.7729e-06	0.786614	0.0431887	0.357736	0.0186866	0.999702	0.94309	0.369771	0.805123	0.337467	0.99988
ENSMUSG00000024085	Man2a1	-0.0643359	0.0246328	0.0535584	0.142527	-4.79081e-05	0.309172	0.673562	0.357961	0.0310537	0.999424	0.719814	0.912258	0.805123	0.399619	0.99988
ENSMUSG00000090317	Gm17324	0.0129081	1.54668	-0.411641	1.12213	0.057919	0.98424	0.00501419	0.359079	0.0570962	0.91143	0.997279	0.160934	0.805123	0.490251	0.99988
ENSMUSG00000106071	Gm43826	0.704216	-0.0197163	-0.498451	-1.22238	-0.0818659	0.304548	0.967491	0.358512	0.0799881	0.903032	0.716981	0.993968	0.805123	0.541502	0.99988
ENSMUSG00000092210	A930009A15Rik	0.36021	-0.253143	0.192363	-0.42099	-0.0113355	0.135262	0.240027	0.358554	0.0884282	0.963211	0.533209	0.674311	0.805123	0.556976	0.99988
ENSMUSG00000105130	Gm43825	-0.230628	0.123984	0.373264	0.727876	0.0659064	0.583887	0.770481	0.357854	0.113667	0.893534	0.873672	0.94371	0.805123	0.601264	0.99988
ENSMUSG00000003546	Klc4	0.10565	-0.0326485	0.0482377	-0.0900613	-0.00147445	0.0727824	0.536964	0.359373	0.125721	0.980764	0.420213	0.857773	0.805123	0.619464	0.99988
ENSMUSG00000114649	3110006O06Rik	-0.256292	-0.0374316	0.265347	0.484207	0.0255506	0.401321	0.903183	0.358731	0.133881	0.940274	0.781915	0.978184	0.805123	0.63146	0.99988
ENSMUSG00000043311	D17H6S53E	-0.0740862	-0.0881634	-0.0521803	-0.0662575	0.00967129	0.235106	0.129094	0.358554	0.290434	0.884101	0.655655	0.549552	0.805123	0.775566	0.99988
ENSMUSG00000018574	Acadvl	0.0291551	-0.0618087	0.0472975	-0.0436662	0.000381511	0.601766	0.237219	0.359052	0.439254	0.994967	0.880963	0.671814	0.805123	0.85045	0.99988
ENSMUSG00000022491	Glycam1	0.311236	1.19884	-0.433009	0.454598	-0.070057	0.586291	0.0273692	0.358593	0.4415	0.920844	0.87415	0.314758	0.805123	0.851229	0.99988
ENSMUSG00000099843	Gm7160	-0.0558209	-0.0341001	-0.12846	-0.106739	-0.0215774	0.715817	0.808073	0.357226	0.492455	0.89454	0.920848	0.954561	0.805123	0.870262	0.99988
ENSMUSG00000024251	Thada	-0.108924	-0.00435334	-0.0603472	0.0442238	-0.00724404	0.132269	0.947148	0.357763	0.536908	0.925012	0.528137	0.989833	0.805123	0.886323	0.99988
ENSMUSG00000086851	A430108G06Rik	0.00292509	0.104545	-0.159314	-0.0576942	-0.0202674	0.987911	0.552476	0.359179	0.767647	0.925633	0.997525	0.863577	0.805123	0.954852	0.99988
ENSMUSG00000092124	B930094E09Rik	0.29174	0.733845	-0.335629	0.106476	0.0734352	0.502879	0.0686782	0.35927	0.815269	0.88038	0.835395	0.441262	0.805123	0.966176	0.99988
ENSMUSG00000029017	Pmpcb	-0.0138204	-0.0461938	0.0416476	0.00927422	-0.0069295	0.777855	0.313517	0.359363	0.850672	0.895317	0.940704	0.731024	0.805123	0.973325	0.99988
ENSMUSG00000031293	Rs1	-0.0128548	0.318038	-0.280111	0.0507814	-0.0639005	0.969899	0.313902	0.358823	0.884838	0.861662	0.994847	0.731024	0.805123	0.977845	0.99988
ENSMUSG00000104178	Gm9916	0.00137942	-0.397248	0.273581	-0.125047	-0.440514	0.998251	0.195517	0.359569	0.703107	0.252256	0.999681	0.630256	0.805157	0.94003	0.953424
ENSMUSG00000023947	Nfkbie	-0.205567	0.0943177	-0.111854	0.188031	-0.0714533	0.128066	0.447219	0.35959	0.169002	0.613836	0.522279	0.81263	0.805157	0.676733	0.985021
ENSMUSG00000074250	Gm10653	-0.46592	0.195933	-0.436686	0.225166	0.249496	0.373122	0.690452	0.359494	0.673671	0.674895	0.761949	0.918892	0.805157	0.931815	0.988204
ENSMUSG00000115338	Pnp	0.0813301	0.025896	0.0697585	0.0143244	0.0243646	0.331109	0.736486	0.359532	0.864942	0.786612	0.734524	0.933778	0.805157	0.975083	0.993464
ENSMUSG00000082454	Gm12183	0.0408655	0.00327935	-0.0679434	-0.10553	-0.0203426	0.614775	0.964847	0.359497	0.203984	0.815301	0.886295	0.993326	0.805157	0.710035	0.997222
ENSMUSG00000084942	7330404K18Rik	-0.241041	-0.650452	0.666974	0.257563	0.366365	0.742958	0.388769	0.359667	0.732929	0.636593	0.929518	0.777629	0.805224	0.947008	0.985872
ENSMUSG00000062074	Ccn6	-0.410822	-0.038047	-0.218921	0.153855	-0.127808	0.0981194	0.860751	0.359684	0.513572	0.688624	0.471539	0.967586	0.805224	0.878494	0.98853
ENSMUSG00000085884	Gm15342	1.46136	-0.420516	0.475016	-1.40686	-0.0709537	0.0328206	0.437532	0.359716	0.0445344	0.915886	0.303606	0.807808	0.805225	0.454428	0.99988
ENSMUSG00000085012	Gm15492	0.489301	0.606263	0.545062	0.662025	-0.243702	0.46298	0.35674	0.359779	0.362758	0.74173	0.812808	0.761444	0.805294	0.820303	0.991837
ENSMUSG00000070572	Trmt112-ps2	0.115028	0.0547141	-0.118482	-0.178796	0.102964	0.424773	0.674446	0.359896	0.223481	0.498954	0.796647	0.912545	0.805463	0.724296	0.969364
ENSMUSG00000050994	Adgb	-0.110673	-0.14315	0.216215	0.183738	0.00247257	0.660662	0.550771	0.359918	0.476337	0.992511	0.902066	0.863134	0.805463	0.863612	0.99988
ENSMUSG00000075391	Glo1-ps	-0.243219	-0.566814	0.266085	-0.0575095	0.31754	0.427723	0.0589093	0.359991	0.850139	0.365558	0.797003	0.416503	0.805553	0.973073	0.954155
ENSMUSG00000004933	Matk	-0.0808187	0.138536	-0.0556646	0.16369	0.120075	0.222362	0.0297896	0.360077	0.018455	0.095534	0.641872	0.324631	0.805656	0.337467	0.896521
ENSMUSG00000114551	Gm6035	-0.830261	0.286663	-0.336707	0.780217	0.248884	0.0396394	0.471485	0.360101	0.0584426	0.576964	0.328837	0.824747	0.805656	0.493487	0.978419
ENSMUSG00000034120	Srsf2	0.0518296	0.13407	0.0365706	0.118811	0.0649118	0.234799	0.0022139	0.360257	0.00993877	0.16719	0.655377	0.117316	0.805792	0.271246	0.933067
ENSMUSG00000021003	Galc	0.0109431	0.0631272	0.034443	0.086627	0.0281402	0.787687	0.102946	0.360254	0.0420277	0.522163	0.943474	0.507431	0.805792	0.444234	0.970959
ENSMUSG00000022339	Ebag9	0.0406152	-0.0658938	-0.0535091	-0.160018	-0.0279861	0.524493	0.264884	0.360214	0.0180204	0.682274	0.845364	0.695681	0.805792	0.335391	0.988204
ENSMUSG00000037395	Rcor3	-0.153409	0.0277283	-0.0513726	0.129765	0.140257	0.0164778	0.622801	0.360353	0.0409688	0.0403518	0.223334	0.893701	0.805934	0.439428	0.802665
ENSMUSG00000033213	AA467197	-0.0947872	0.0809571	-0.37722	-0.201476	-0.662706	0.839689	0.846372	0.360472	0.669327	0.210454	0.96065	0.964286	0.806128	0.931729	0.945531
ENSMUSG00000032726	Bmp8a	-0.196916	-0.264511	-0.372165	-0.43976	-0.92604	0.689797	0.510567	0.360634	0.336446	0.0815795	0.913155	0.847047	0.806146	0.807406	0.890221
ENSMUSG00000048497	Mmgt2	-0.0868646	0.019463	-0.0722907	0.0340369	0.16302	0.315193	0.806303	0.360603	0.694427	0.083837	0.724244	0.953655	0.806146	0.936601	0.890221
ENSMUSG00000020471	Pold2	0.0122066	0.0314344	0.0558344	0.0750622	0.0758437	0.853484	0.609723	0.360636	0.266991	0.29168	0.96442	0.888388	0.806146	0.758536	0.954155
ENSMUSG00000039521	Foxp3	0.13131	0.257243	-0.253687	-0.127753	-0.394556	0.679559	0.367907	0.360572	0.697274	0.269236	0.90986	0.7683	0.806146	0.937206	0.954155
ENSMUSG00000068739	Sars	-0.0510686	-0.0641362	0.0317337	0.0186661	0.0191617	0.177712	0.0717994	0.360672	0.617627	0.631928	0.591255	0.445646	0.806146	0.915962	0.985872
ENSMUSG00000104647	Gm43485	-0.115571	0.056735	-0.251209	-0.0789031	0.100047	0.704145	0.838294	0.360663	0.798854	0.773305	0.917129	0.962888	0.806146	0.961831	0.993464
ENSMUSG00000120540	ENSMUSG00000120540	1.15085	0.41126	0.470425	-0.26917	1.8005	0.07199	0.45706	0.360729	0.679749	0.0104033	0.418013	0.817298	0.806201	0.93229	0.651188
ENSMUSG00000081071	Gm9836	0.135407	0.793859	-0.284929	0.373523	0.561572	0.708094	0.0240979	0.360898	0.335834	0.137562	0.918314	0.299674	0.80624	0.806857	0.921737
ENSMUSG00000090907	C030017D09Rik	1.57556	-0.0855829	0.431039	-1.2301	-0.426081	0.0141672	0.858121	0.360869	0.0575185	0.464059	0.20884	0.967294	0.80624	0.491143	0.963615
ENSMUSG00000022144	Gdnf	0.102371	-0.136303	-0.338148	-0.576823	-0.139011	0.812954	0.708224	0.360907	0.180705	0.765603	0.951771	0.923628	0.80624	0.69254	0.993464
ENSMUSG00000097814	Panct2	0.139211	-0.093305	0.0845241	-0.147992	-0.0243136	0.176424	0.321057	0.360812	0.156515	0.826057	0.589164	0.735971	0.80624	0.659256	0.997383
ENSMUSG00000085603	Gm11346	0.139068	1.40282	-0.464482	0.799267	-0.076204	0.812898	0.0211988	0.360892	0.242378	0.904455	0.951771	0.286445	0.80624	0.740737	0.99988
ENSMUSG00000047117	Ankdd1b	0.55211	-0.960523	0.415652	-1.09698	-0.244896	0.290656	0.0383518	0.360943	0.039446	0.664454	0.70557	0.355858	0.806251	0.435151	0.987364
ENSMUSG00000020988	L2hgdh	0.0319342	0.0189811	0.0408352	0.0278821	0.0960281	0.510873	0.672814	0.361172	0.56901	0.0740804	0.83853	0.912258	0.806441	0.898921	0.889142
ENSMUSG00000033208	S100b	0.0594213	-0.241247	0.0542806	-0.246388	-0.0936503	0.3574	0.000380247	0.361108	0.000724863	0.177497	0.751039	0.0488172	0.806441	0.0940192	0.937295
ENSMUSG00000039480	Nt5dc1	-0.346602	0.0488061	-0.136227	0.259181	-0.164727	0.0377023	0.745337	0.361195	0.117651	0.35859	0.32192	0.936775	0.806441	0.606933	0.954155
ENSMUSG00000038009	Dnajc22	-0.291269	-1.11466	0.419763	-0.403623	-0.359487	0.542315	0.0169168	0.361129	0.378779	0.472055	0.854567	0.262599	0.806441	0.826144	0.96569
ENSMUSG00000120422	ENSMUSG00000120422	-0.208411	0.303967	-0.374057	0.13832	0.266853	0.649394	0.466812	0.361165	0.762194	0.594528	0.898113	0.822953	0.806441	0.953423	0.981893
ENSMUSG00000019971	Cep290	0.0387913	-0.0603176	0.0743565	-0.0247523	0.0074491	0.659623	0.462014	0.361221	0.780236	0.937547	0.901924	0.820013	0.806441	0.957487	0.99988
ENSMUSG00000109428	Gm45698	-0.191792	0.146944	0.220314	0.55905	0.00369905	0.455087	0.562093	0.361305	0.044751	0.990593	0.808313	0.867188	0.806558	0.454994	0.99988
ENSMUSG00000076435	Acsf2	-0.0771234	-0.0704401	0.0640693	0.0707526	-0.122555	0.312337	0.321303	0.361372	0.357422	0.143714	0.721747	0.736063	0.806635	0.818183	0.921913
ENSMUSG00000075595	Zfp652	0.0152578	0.00898109	-0.0418671	-0.0481438	-0.0272984	0.75789	0.844293	0.361404	0.336747	0.607056	0.934441	0.963632	0.806636	0.807438	0.984643
ENSMUSG00000032740	Ccdc88a	-0.0104485	0.0511256	-0.0448364	0.0167376	-0.0300817	0.843378	0.301291	0.361605	0.752574	0.596328	0.961525	0.7224	0.807002	0.950984	0.982903
ENSMUSG00000090061	Nwd2	-0.0476726	0.248024	0.0895672	0.385263	-0.011035	0.650933	0.0200364	0.361633	0.00174434	0.922626	0.898685	0.280442	0.807002	0.131416	0.99988
ENSMUSG00000101429	BC055402	0.0866081	-0.48661	0.328766	-0.244452	0.285297	0.824311	0.186184	0.361716	0.532109	0.509193	0.955846	0.623162	0.807026	0.884084	0.970959
ENSMUSG00000105813	Gm42928	0.210101	0.416725	-0.300907	-0.094284	0.249236	0.583769	0.228452	0.361726	0.813609	0.531387	0.873672	0.662885	0.807026	0.965578	0.970959
ENSMUSG00000045532	C1ql1	-0.100866	-0.101207	0.0741645	0.0738231	0.0191615	0.255019	0.221426	0.361739	0.406619	0.840186	0.674983	0.65564	0.807026	0.838076	0.998791
ENSMUSG00000112669	Gm48689	-0.334136	0.39832	-0.225519	0.506938	-0.264395	0.217814	0.128957	0.3618	0.0766674	0.366063	0.636598	0.549552	0.80709	0.53587	0.954155
ENSMUSG00000071113	Mboat4	-0.215192	0.0690512	-0.290954	-0.00671089	-0.664464	0.54273	0.881454	0.361874	0.98473	0.142525	0.854587	0.973207	0.807182	0.998218	0.921913
ENSMUSG00000042508	Dmtf1	0.180804	0.117893	0.0430509	-0.0198608	-0.0435709	0.00141842	0.018151	0.36194	0.699345	0.426931	0.0667133	0.270862	0.807208	0.93832	0.959176
ENSMUSG00000038126	Mphosph9	-0.0431602	0.0717946	-0.0455595	0.0693953	0.0389763	0.426296	0.159058	0.361949	0.208247	0.503924	0.796966	0.591892	0.807208	0.712936	0.970633
ENSMUSG00000042854	Trp53rkb	0.037997	-0.0556879	-0.0771017	-0.170787	0.16129	0.68209	0.512943	0.362118	0.0764336	0.114454	0.910792	0.848561	0.807466	0.535614	0.900337
ENSMUSG00000030733	Sh2b1	0.0758405	0.00335083	0.0348814	-0.0376083	0.0330775	0.0747488	0.930001	0.362137	0.367338	0.455653	0.425205	0.984875	0.807466	0.821394	0.96281
ENSMUSG00000109179	Gm35339	0.0835746	-0.0313325	0.129237	0.0143299	0.0616898	0.586746	0.825815	0.362161	0.926328	0.708245	0.874196	0.959725	0.807466	0.987723	0.989654
ENSMUSG00000034566	Atp5h	0.0640928	-0.0485669	0.0415016	-0.071158	-0.0724858	0.198789	0.289668	0.362468	0.15643	0.175129	0.614023	0.713905	0.807487	0.659209	0.937295
ENSMUSG00000115383	Gm49216	-0.585782	0.0443958	-0.352674	0.277504	0.590191	0.166206	0.904639	0.362326	0.505981	0.230571	0.576224	0.978356	0.807487	0.874951	0.948259
ENSMUSG00000053889	Kirrel3os	0.329994	-0.194524	0.238071	-0.286448	-0.36082	0.266598	0.466636	0.36238	0.343092	0.29672	0.684449	0.822953	0.807487	0.810632	0.954155
ENSMUSG00000041165	Spem1	0.0973612	0.112582	0.469581	0.484802	0.623873	0.859584	0.830945	0.362232	0.412003	0.303618	0.966646	0.961025	0.807487	0.839759	0.954155
ENSMUSG00000031548	Sfrp1	-0.0446782	-0.0908074	0.0883632	0.042234	-0.09563	0.670126	0.355177	0.362336	0.69027	0.401417	0.905606	0.76017	0.807487	0.935768	0.957981
ENSMUSG00000105970	Gm43360	0.894451	0.212229	-0.375729	-1.05795	-0.412977	0.0969397	0.613611	0.362481	0.0551476	0.429931	0.470675	0.889933	0.807487	0.48696	0.959176
ENSMUSG00000024208	Uqcc2	-0.025538	-0.0138271	-0.047703	-0.0359922	0.0287719	0.652348	0.791657	0.362507	0.528848	0.635863	0.899444	0.950167	0.807487	0.882922	0.985872
ENSMUSG00000098449	Gm7467	-0.103187	0.168764	-0.154439	0.117512	-0.0876146	0.582536	0.333443	0.362524	0.54067	0.715443	0.87351	0.745113	0.807487	0.887641	0.991079
ENSMUSG00000091191	Gm17334	-0.459418	0.125599	-0.249718	0.335299	-0.105861	0.128777	0.65031	0.36227	0.270198	0.732246	0.523497	0.905743	0.807487	0.761022	0.991789
ENSMUSG00000056856	Jakmip3	-0.0745003	0.0717753	-0.0421946	0.104081	-0.0152514	0.143359	0.129397	0.362398	0.0459161	0.776015	0.545493	0.55028	0.807487	0.459603	0.993464
ENSMUSG00000028907	Utp11	0.00580339	-0.0444199	0.043044	-0.0071793	0.00292082	0.909597	0.352479	0.362441	0.889265	0.957593	0.977814	0.758452	0.807487	0.979412	0.99988
ENSMUSG00000097164	Cep83os	-0.192182	-0.0316961	-0.0487523	0.111734	0.158496	0.00231772	0.555046	0.362868	0.0620626	0.0165016	0.0895054	0.863662	0.807666	0.505384	0.693918
ENSMUSG00000100515	Gm17916	-0.470229	-0.251203	-0.189673	0.0293526	-0.486735	0.0425391	0.226304	0.362949	0.895907	0.0568507	0.339115	0.660612	0.807666	0.980855	0.864893
ENSMUSG00000121083	ENSMUSG00000121083	-0.613311	0.0938026	-0.201469	0.505645	0.526217	0.0136951	0.676971	0.362986	0.0413068	0.0699539	0.205491	0.913534	0.807666	0.440622	0.889142
ENSMUSG00000033233	Trim45	-0.14346	-0.062641	-0.0533648	0.0274538	0.111955	0.0304136	0.290922	0.363005	0.667417	0.111614	0.294247	0.71496	0.807666	0.931238	0.900337
ENSMUSG00000006127	Inpp5k	0.00989904	0.0494823	-0.0441871	-0.00460384	-0.082384	0.8503	0.312459	0.362782	0.930449	0.152558	0.963658	0.730096	0.807666	0.988178	0.923826
ENSMUSG00000004730	Adgre1	0.176587	0.139213	0.0931535	0.0557789	0.14249	0.123489	0.188456	0.362838	0.625703	0.251013	0.514229	0.624514	0.807666	0.919257	0.953424
ENSMUSG00000088625	Gm23318	-0.06505	-0.405083	0.292753	-0.0472802	-0.369215	0.849565	0.2215	0.36282	0.89357	0.334586	0.963244	0.65564	0.807666	0.980546	0.954155
ENSMUSG00000031543	Ank1	-0.0896338	-0.291005	0.100201	-0.101171	-0.0346586	0.449219	0.0152311	0.363017	0.396007	0.783537	0.805857	0.252347	0.807666	0.832347	0.993464
ENSMUSG00000018459	Slc13a3	-0.0884875	0.017397	0.146969	0.252853	-0.0403704	0.609366	0.914577	0.362842	0.160781	0.826712	0.884127	0.980232	0.807666	0.666185	0.997383
ENSMUSG00000029757	Dync1i1	-0.0277277	0.0467536	0.0305201	0.105001	0.00724487	0.443988	0.169486	0.363021	0.00684686	0.851267	0.803476	0.60549	0.807666	0.238815	0.99988
ENSMUSG00000026201	Stk16	0.0523966	-0.109583	0.0453302	-0.11665	-0.000634825	0.334521	0.0348517	0.362674	0.038795	0.991217	0.737735	0.342934	0.807666	0.434228	0.99988
ENSMUSG00000110622	Iqcn	0.94598	0.0341065	0.292069	-0.619805	-0.0713353	0.0213152	0.918048	0.362845	0.137949	0.861893	0.252361	0.981323	0.807666	0.637387	0.99988
ENSMUSG00000082112	Gm14445	-0.0399577	0.55307	-0.572976	0.0200515	-0.00182201	0.964424	0.395201	0.362805	0.981066	0.987328	0.993823	0.782663	0.807666	0.997057	0.99988
ENSMUSG00000086652	Gm14029	-0.03717	-0.491563	0.351121	-0.103273	-1.001	0.930522	0.217906	0.363353	0.806594	0.0532426	0.983702	0.652233	0.807761	0.96367	0.851037
ENSMUSG00000115379	Gm48990	0.298943	1.07737	-0.491387	0.287044	1.08205	0.645565	0.075082	0.363178	0.688996	0.0927007	0.897081	0.452402	0.807761	0.93555	0.895099
ENSMUSG00000022698	Naa50	0.105036	0.0836772	-0.035626	-0.0569844	-0.075719	0.0187172	0.0398139	0.363267	0.18654	0.102318	0.23799	0.361576	0.807761	0.695566	0.896521
ENSMUSG00000092867	Mir3058	0.594843	-0.0256326	0.485618	-0.134858	-0.82336	0.32873	0.971016	0.363108	0.832037	0.195689	0.732539	0.9951	0.807761	0.968926	0.939581
ENSMUSG00000026047	Poglut2	0.181694	0.095244	0.0748795	-0.0115705	-0.12581	0.0520467	0.258946	0.363268	0.899338	0.199584	0.367983	0.690899	0.807761	0.981714	0.943137
ENSMUSG00000055010	A830031A19Rik	0.389804	0.0349547	0.205835	-0.149015	-0.330977	0.134613	0.881235	0.363239	0.573756	0.241699	0.532308	0.973207	0.807761	0.900635	0.952425
ENSMUSG00000073791	Efcab7	-0.102654	-0.185875	0.125752	0.0425309	-0.106562	0.492729	0.190043	0.363344	0.778597	0.525574	0.829665	0.626169	0.807761	0.95685	0.970959
ENSMUSG00000025225	Nfkb2	0.381152	0.127501	0.109088	-0.144562	-0.0812378	0.0077842	0.301607	0.36335	0.292931	0.57212	0.159118	0.7224	0.807761	0.777161	0.9774
ENSMUSG00000103755	Gm37805	-0.333716	-0.201617	-0.16027	-0.0281714	-0.0276607	0.0877892	0.254605	0.363298	0.882065	0.888996	0.456507	0.687405	0.807761	0.977591	0.99988
ENSMUSG00000106631	Gm42669	0.253941	0.674262	-0.33156	0.0887613	0.414751	0.556265	0.0897842	0.363496	0.841529	0.356968	0.861978	0.481099	0.807936	0.97071	0.954155
ENSMUSG00000023952	Gtpbp2	0.0536647	-0.0258727	0.05908	-0.0204575	0.0470115	0.445624	0.689714	0.363493	0.770703	0.531176	0.804334	0.918609	0.807936	0.955142	0.970959
ENSMUSG00000082062	Ftl2-ps	0.460388	0.281465	0.348792	0.169869	0.358123	0.293248	0.499286	0.363707	0.72201	0.433956	0.707681	0.840956	0.808277	0.945058	0.959792
ENSMUSG00000028517	Plpp3	-0.132301	-0.057511	0.0574024	0.132192	0.0393904	0.059991	0.363639	0.363714	0.0605397	0.587546	0.389525	0.765903	0.808277	0.501435	0.981259
ENSMUSG00000022416	Cacna1i	-0.0394939	-0.101355	0.0565391	-0.00532221	0.148627	0.555256	0.111258	0.363871	0.936561	0.0470099	0.861666	0.52066	0.808341	0.989743	0.831864
ENSMUSG00000102940	Gm37551	0.210807	-0.030859	0.332119	0.0904527	-0.804555	0.599053	0.939758	0.363779	0.831131	0.0749283	0.87969	0.987864	0.808341	0.968909	0.889142
ENSMUSG00000074207	Adh1	-0.467767	0.131826	-0.271936	0.327658	-0.585557	0.152813	0.663842	0.36381	0.319089	0.101769	0.557917	0.90967	0.808341	0.797501	0.896521
ENSMUSG00000085197	1700125H03Rik	-0.0667028	-0.208078	0.191048	0.0496727	-0.00240114	0.766584	0.334127	0.363839	0.828084	0.993378	0.937386	0.745491	0.808341	0.968536	0.99988
ENSMUSG00000024982	Zdhhc6	0.0448204	-0.0298158	0.0423099	-0.0323263	0.0400031	0.377821	0.524728	0.363938	0.526606	0.460905	0.765653	0.853065	0.808419	0.882102	0.963352
ENSMUSG00000024622	Hmgxb3	-0.0139082	0.00252494	-0.035534	-0.0191008	-0.0125544	0.742048	0.94846	0.363988	0.653302	0.781409	0.929101	0.990061	0.808459	0.926352	0.993464
ENSMUSG00000034312	Iqsec1	-0.0829077	-0.0844253	-0.0367329	-0.0382504	0.0274562	0.0645425	0.043659	0.364254	0.382548	0.556056	0.40159	0.371164	0.808575	0.826909	0.974518
ENSMUSG00000051232	Tmem199	-0.0123934	-0.0464482	0.0466114	0.0125566	-0.0293768	0.823227	0.370032	0.364196	0.822264	0.624392	0.955846	0.768472	0.808575	0.967043	0.985872
ENSMUSG00000024431	Nr3c1	-0.0546001	0.10146	-0.0620152	0.0940452	0.036101	0.458916	0.145505	0.364201	0.208984	0.645954	0.811137	0.577135	0.808575	0.713414	0.986933
ENSMUSG00000035451	Foxa1	0.266209	-0.478097	0.392232	-0.352074	-0.209041	0.574236	0.277644	0.364265	0.463807	0.686229	0.869766	0.705458	0.808575	0.859814	0.988204
ENSMUSG00000106627	Gm21680	-1.38353	-0.236907	-0.379264	0.767361	0.0635071	0.00231328	0.562365	0.36411	0.0671902	0.880759	0.0895054	0.867188	0.808575	0.516878	0.99988
ENSMUSG00000115248	Gm49037	-0.22727	0.322288	0.406129	0.955686	-0.089621	0.630284	0.514275	0.364159	0.0689031	0.854813	0.891764	0.849562	0.808575	0.518949	0.99988
ENSMUSG00000024011	Pi16	0.112753	-0.362754	0.201177	-0.27433	-0.0418451	0.642084	0.110696	0.364136	0.266465	0.877479	0.895757	0.519527	0.808575	0.758318	0.99988
ENSMUSG00000036985	Zdhhc9	0.0127311	0.0271735	-0.0372705	-0.0228281	0.0558659	0.774224	0.509392	0.364352	0.609546	0.245178	0.939622	0.846406	0.808695	0.914178	0.95243
ENSMUSG00000048440	Cyp4f16	-0.0372666	-0.0287927	-0.101795	-0.0933214	0.102875	0.761402	0.798193	0.364394	0.452844	0.444704	0.935885	0.951853	0.808719	0.855425	0.960359
ENSMUSG00000078906	Gm14444	0.11142	0.348979	0.460862	0.698421	-1.49041	0.844155	0.538419	0.364731	0.241878	0.0242934	0.961606	0.858135	0.808824	0.740458	0.750055
ENSMUSG00000097336	Fendrr	-0.450472	0.397165	-0.169701	0.677935	0.38698	0.0312341	0.0475706	0.364583	0.0026754	0.0848063	0.296844	0.383895	0.808824	0.159837	0.890221
ENSMUSG00000086603	Gm13620	-0.160515	-0.0228372	-0.47227	-0.334592	-1.07327	0.785692	0.967683	0.364631	0.5801	0.0986599	0.943063	0.993991	0.808824	0.902973	0.896521
ENSMUSG00000114796	A930028N01Rik	0.333794	-0.15542	-0.187843	-0.677057	0.212445	0.170764	0.453185	0.364617	0.00831913	0.371097	0.581794	0.81534	0.808824	0.255137	0.954155
ENSMUSG00000111358	2900078I11Rik	0.254168	0.259136	-0.283237	-0.278269	0.172994	0.488137	0.419603	0.364714	0.457831	0.644578	0.827034	0.798391	0.808824	0.856663	0.986675
ENSMUSG00000049488	Tmem67	0.0389651	0.068838	0.050505	0.0803779	0.0211993	0.5202	0.226441	0.364525	0.195385	0.743963	0.843807	0.660709	0.808824	0.702753	0.992027
ENSMUSG00000097313	Gm26569	0.395669	0.292435	-0.48562	-0.588854	0.150248	0.544736	0.586991	0.364606	0.381984	0.837376	0.855739	0.877471	0.808824	0.826869	0.998301
ENSMUSG00000026475	Rgs16	0.0802202	-0.267045	0.164002	-0.183263	-0.0136497	0.680437	0.151651	0.364676	0.356056	0.9465	0.910079	0.582812	0.808824	0.817329	0.99988
ENSMUSG00000074800	Gm4149	0.181363	0.301533	-0.186842	-0.0666717	0.0331537	0.437032	0.160903	0.364645	0.780804	0.89975	0.800658	0.594277	0.808824	0.957577	0.99988
ENSMUSG00000111443	Gm46123	0.687641	0.608284	-0.190706	-0.270063	-0.416897	0.0098212	0.00956953	0.364844	0.301564	0.104596	0.175894	0.210304	0.808916	0.783785	0.896521
ENSMUSG00000066037	Hnrnpr	-0.0576176	-0.00110585	-0.0297713	0.0267404	-0.0310598	0.111169	0.973021	0.364901	0.452371	0.415224	0.494668	0.995296	0.808916	0.855272	0.958448
ENSMUSG00000055745	Rtl6	-0.0052847	0.0308972	-0.0407324	-0.00455049	0.0431913	0.913043	0.492381	0.364875	0.925395	0.408388	0.979368	0.837034	0.808916	0.987194	0.958448
ENSMUSG00000049382	Krt8	-0.201963	-0.0408416	-0.1934	-0.0322786	-0.192556	0.386327	0.849126	0.364851	0.891922	0.444746	0.771174	0.965099	0.808916	0.980232	0.960359
ENSMUSG00000023959	Clic5	-0.0940015	-0.0781641	-0.0799999	-0.0641626	-0.0468943	0.329942	0.379537	0.365066	0.507244	0.64806	0.733552	0.774151	0.80921	0.87538	0.987364
ENSMUSG00000064068	Mtx1	0.00729733	0.109281	-0.0416082	0.0603752	0.0206324	0.883524	0.0243116	0.365168	0.236212	0.701489	0.971486	0.30114	0.809293	0.736177	0.988656
ENSMUSG00000108366	Gm5586	0.474018	-0.83814	0.380586	-0.931571	0.0531468	0.322955	0.0497657	0.365149	0.0554727	0.919017	0.729498	0.390475	0.809293	0.487438	0.99988
ENSMUSG00000086969	4930443O20Rik	1.14053	0.547146	0.2598	-0.333589	-1.2027	0.00335572	0.0911845	0.36527	0.460375	0.00186993	0.10602	0.484067	0.809371	0.857934	0.362564
ENSMUSG00000019818	Cd164	0.118238	-0.00350958	0.034959	-0.0867882	-0.0501298	0.00816989	0.927338	0.365249	0.0460868	0.267033	0.162001	0.983648	0.809371	0.459912	0.954155
ENSMUSG00000058709	Egln2	0.140389	0.0584408	0.0356511	-0.0462968	-0.00901683	0.00258049	0.144909	0.365299	0.282983	0.842905	0.0931471	0.576208	0.809371	0.770583	0.999585
ENSMUSG00000097247	1500012K07Rik	-0.528928	-0.026441	-0.314947	0.18754	-0.826251	0.161789	0.939851	0.365467	0.61218	0.0634795	0.570532	0.987864	0.809386	0.914744	0.882445
ENSMUSG00000026511	Srp9	0.00186507	-0.0407341	0.0367581	-0.00584103	-0.0584837	0.965977	0.319271	0.365439	0.894214	0.21947	0.994262	0.734954	0.809386	0.980828	0.947287
ENSMUSG00000111089	Gm49427	-0.157118	0.414677	-0.428369	0.143426	-0.438808	0.772936	0.39283	0.365444	0.788752	0.450967	0.939119	0.780726	0.809386	0.959563	0.961901
ENSMUSG00000107079	Gm35648	0.591928	-0.14918	0.530256	-0.210852	0.475349	0.378346	0.818011	0.365435	0.779323	0.478104	0.765963	0.957449	0.809386	0.957106	0.965994
ENSMUSG00000097333	Zfp87	0.0695267	0.0273433	0.0617861	0.0196028	-0.0395383	0.3528	0.691451	0.365427	0.794307	0.619519	0.748541	0.919242	0.809386	0.96115	0.985513
ENSMUSG00000060441	Trim5	0.266286	-0.0722543	0.185065	-0.153476	-0.223656	0.247998	0.729429	0.365582	0.511631	0.357412	0.667922	0.931399	0.809498	0.878152	0.954155
ENSMUSG00000086915	Gm16364	0.00771844	0.268318	-0.136356	0.124244	-0.00117392	0.962497	0.0903174	0.365563	0.469578	0.994217	0.993459	0.48212	0.809498	0.861524	0.99988
ENSMUSG00000046470	Sox18	0.1591	-0.172612	0.109038	-0.222674	0.184875	0.234164	0.161949	0.365632	0.103845	0.187193	0.654334	0.595654	0.809539	0.58379	0.938378
ENSMUSG00000021629	Slc30a5	0.00177419	0.0623577	0.0351727	0.0957562	-0.0508296	0.966221	0.11757	0.36569	0.0301081	0.264792	0.994262	0.529536	0.809594	0.395354	0.954155
ENSMUSG00000120807	ENSMUSG00000120807	1.02515	0.335349	0.268081	-0.42172	-0.391227	0.00822252	0.298563	0.365833	0.283598	0.291142	0.16262	0.720578	0.809792	0.771129	0.954155
ENSMUSG00000121271	ENSMUSG00000121271	-0.404542	-0.194132	-0.601387	-0.390977	-0.193745	0.593199	0.765747	0.365866	0.598749	0.826028	0.87648	0.942136	0.809792	0.910449	0.997383
ENSMUSG00000028042	Zbtb7b	0.171174	-0.00942893	0.0613443	-0.119259	0.0105393	0.0274046	0.889606	0.365875	0.11754	0.895223	0.283429	0.975152	0.809792	0.606799	0.99988
ENSMUSG00000064366	mt-Tl2	-0.0769411	0.166103	0.410427	0.65347	-0.674797	0.871195	0.725969	0.365919	0.200461	0.248873	0.969567	0.92994	0.809818	0.70517	0.95243
ENSMUSG00000098702	1500015A07Rik	0.0428231	-0.0139421	-0.0796293	-0.136395	-0.0836816	0.657864	0.87493	0.366024	0.16988	0.428268	0.901527	0.971686	0.809979	0.677339	0.959176
ENSMUSG00000044847	Lsm11	0.190292	-0.0393193	0.0469764	-0.182635	-0.112302	0.00217042	0.451398	0.366301	0.00319512	0.0717726	0.0861473	0.814291	0.810065	0.169641	0.889142
ENSMUSG00000020728	Cep112	-0.0216998	0.077967	0.110582	0.210248	-0.238767	0.869398	0.533437	0.366243	0.12796	0.10783	0.969567	0.856436	0.810065	0.621581	0.898592
ENSMUSG00000048897	Zfp710	0.0838424	0.117539	-0.0445469	-0.0108504	0.0797261	0.126344	0.0239878	0.366353	0.841099	0.17167	0.51896	0.299674	0.810065	0.97071	0.937295
ENSMUSG00000104392	Gm37962	0.188534	0.0412352	-0.202912	-0.350211	0.219536	0.465048	0.855173	0.366244	0.185258	0.417261	0.813712	0.966222	0.810065	0.695566	0.958448
ENSMUSG00000047428	Dlk2	0.0292892	-0.0498524	0.0926703	0.0135288	0.0842875	0.790594	0.627129	0.366286	0.902994	0.477887	0.944381	0.895954	0.810065	0.982544	0.965994
ENSMUSG00000104231	Gm37592	-0.175501	-0.0757234	0.158122	0.257899	0.0939996	0.350389	0.670162	0.366325	0.182621	0.653289	0.747359	0.91178	0.810065	0.693893	0.987364
ENSMUSG00000055150	Zfp78	-0.0199707	-0.0484262	0.0841894	0.055734	-0.0389211	0.842983	0.607548	0.366124	0.594975	0.717005	0.961456	0.887245	0.810065	0.909418	0.991385
ENSMUSG00000003153	Slc2a3	0.101374	0.123513	0.0402479	0.0623867	-0.00585038	0.0423015	0.00922582	0.366145	0.200411	0.909021	0.339008	0.208206	0.810065	0.70517	0.99988
ENSMUSG00000029223	Uchl1	0.0359422	0.0618377	-0.0698308	-0.0439352	0.00557561	0.664664	0.422968	0.366273	0.596953	0.949712	0.903197	0.800116	0.810065	0.909567	0.99988
ENSMUSG00000112110	Gm15608	0.0878754	-0.037994	-0.0826722	-0.208542	0.00897879	0.386718	0.67928	0.366427	0.0484932	0.933222	0.77118	0.914523	0.810085	0.466998	0.99988
ENSMUSG00000041566	Tssk1	1.20989	0.270159	0.297056	-0.642674	-0.0160445	0.00603903	0.444144	0.366458	0.146562	0.968605	0.142552	0.811588	0.810085	0.64736	0.99988
ENSMUSG00000028115	Bnipl	0.949945	0.656819	0.292607	-0.000518967	0.0640495	0.0208782	0.0771365	0.366452	0.996497	0.862909	0.249933	0.455844	0.810085	0.999019	0.99988
ENSMUSG00000020814	Mxra7	-0.0807583	-0.134962	0.0650409	0.0108374	0.213051	0.303025	0.070076	0.366721	0.889917	0.0155012	0.716113	0.4432	0.810331	0.979613	0.683803
ENSMUSG00000026582	Sele	0.348068	-0.813103	0.508443	-0.652728	-1.44356	0.574529	0.156728	0.366602	0.298924	0.0532902	0.869766	0.589978	0.810331	0.781731	0.851037
ENSMUSG00000083012	Fam220a	0.488745	-0.159247	0.280858	-0.367134	0.237196	0.174815	0.623633	0.366732	0.321581	0.513676	0.587063	0.894088	0.810331	0.799017	0.970959
ENSMUSG00000087701	Gm13493	-0.19123	0.0367588	-0.0943464	0.133643	0.0447124	0.0992616	0.727205	0.366763	0.248845	0.71106	0.473951	0.93061	0.810331	0.745196	0.991079
ENSMUSG00000111375	Btbd8	-0.0892044	0.0370577	-0.0458994	0.0803627	0.00444849	0.110692	0.466379	0.366661	0.150058	0.939412	0.493418	0.822953	0.810331	0.650801	0.99988
ENSMUSG00000114267	Gm48600	0.0802496	0.248723	0.343338	0.511811	-0.031304	0.845911	0.541717	0.366679	0.249662	0.943233	0.962099	0.859525	0.810331	0.745973	0.99988
ENSMUSG00000053279	Aldh1a1	0.0386204	-0.349249	0.127625	-0.260245	-0.247142	0.798745	0.0223397	0.366855	0.101787	0.142071	0.947119	0.292301	0.810366	0.582321	0.921913
ENSMUSG00000097871	B230104I21Rik	0.444006	-0.316652	0.30776	-0.452897	0.424588	0.256015	0.371828	0.366972	0.260588	0.312671	0.67591	0.769477	0.810366	0.752784	0.954155
ENSMUSG00000113154	Gm48713	0.0860581	-0.547474	0.391928	-0.241604	0.362341	0.856955	0.215944	0.366838	0.609743	0.463194	0.965407	0.650174	0.810366	0.914178	0.96341
ENSMUSG00000082778	Gm15191	0.217925	0.935994	-0.323737	0.394331	0.250357	0.603158	0.0222305	0.366958	0.384401	0.579116	0.881658	0.292233	0.810366	0.827747	0.978527
ENSMUSG00000108836	Gm44813	0.310078	0.325418	0.339439	0.35478	0.201387	0.460101	0.43252	0.366909	0.437249	0.676015	0.811137	0.804566	0.810366	0.849679	0.988204
ENSMUSG00000066637	Ttc32	-0.100154	-0.242359	0.125523	-0.0166816	0.045251	0.505149	0.0916917	0.366913	0.911977	0.777942	0.836255	0.484949	0.810366	0.984275	0.993464
ENSMUSG00000097456	Gm16958	-0.617504	-0.423518	-0.206675	-0.0126886	-0.181193	0.0154606	0.0650395	0.367076	0.976145	0.5022	0.217771	0.432616	0.810525	0.996494	0.969633
ENSMUSG00000059481	Plg	-0.470793	-0.377945	-0.480905	-0.388057	0.591753	0.426781	0.463379	0.367165	0.501326	0.342434	0.797003	0.821012	0.810648	0.87317	0.954155
ENSMUSG00000119967	ENSMUSG00000119967	-0.720286	0.0213278	-0.511047	0.230568	0.29369	0.239078	0.981914	0.36723	0.706857	0.628712	0.659494	0.997614	0.810723	0.941367	0.985872
ENSMUSG00000051007	Gatd1	-0.0125342	0.0139102	0.0395611	0.0660055	0.11187	0.791513	0.752244	0.367463	0.17497	0.0368167	0.944727	0.93953	0.810777	0.684615	0.785567
ENSMUSG00000022679	Mpv17l	-0.0520682	0.0543191	-0.0417468	0.0646405	-0.0714754	0.300983	0.246009	0.367395	0.203643	0.190253	0.714764	0.678941	0.810777	0.709535	0.938378
ENSMUSG00000024664	Fads3	-0.085261	0.0408509	-0.0416929	0.084419	0.0522337	0.0960207	0.380953	0.367532	0.101406	0.335831	0.469516	0.774986	0.810777	0.582044	0.954155
ENSMUSG00000099413	Gm17767	-0.486888	-0.160099	-0.338158	-0.0113696	-0.365194	0.236366	0.665113	0.367545	0.978968	0.434488	0.657711	0.910004	0.810777	0.996532	0.959792
ENSMUSG00000025358	Cdk2	-0.0178873	0.12483	0.112867	0.255584	0.087297	0.895142	0.332841	0.367465	0.0736004	0.563033	0.974414	0.744586	0.810777	0.529296	0.976535
ENSMUSG00000028309	Rnf20	0.00504362	0.0396905	-0.0336618	0.000985134	-0.0209889	0.9002	0.29154	0.367545	0.980521	0.626658	0.975275	0.715424	0.810777	0.99702	0.985872
ENSMUSG00000096991	Gm26789	0.101138	0.143714	0.154304	0.19688	0.0744676	0.588907	0.419314	0.367473	0.310934	0.713818	0.875218	0.798224	0.810777	0.791345	0.991079
ENSMUSG00000023963	Cyp39a1	0.39549	-0.165393	0.124002	-0.436881	-0.0145656	0.0152758	0.238636	0.367358	0.00874212	0.928835	0.21619	0.673122	0.810777	0.256983	0.99988
ENSMUSG00000052310	Slc39a1	0.00289022	0.142165	-0.0591926	0.0800826	-0.00430317	0.96753	0.0387533	0.367346	0.269103	0.955317	0.994461	0.356806	0.810777	0.760475	0.99988
ENSMUSG00000027170	Eif3m	0.0359539	0.0730965	0.0322968	0.0694394	-0.110262	0.358011	0.0503857	0.368844	0.0840899	0.0127284	0.75147	0.392647	0.810873	0.54986	0.670052
ENSMUSG00000043017	Ptgir	-0.278503	-0.14199	-0.41368	-0.277167	-1.3586	0.5937	0.754276	0.368867	0.588178	0.0241075	0.876645	0.939999	0.810873	0.905828	0.747361
ENSMUSG00000028789	Azin2	-0.0796357	-0.0150484	-0.0476702	0.0169172	0.138081	0.170936	0.776447	0.36828	0.768753	0.033038	0.581794	0.945415	0.810873	0.955064	0.776687
ENSMUSG00000032508	Myd88	0.24885	0.157735	0.102638	0.0115239	0.210329	0.0557483	0.181601	0.367894	0.928277	0.124447	0.376792	0.617766	0.810873	0.988096	0.908831
ENSMUSG00000055322	Tns1	-0.0398481	-0.13584	-0.049735	-0.145726	-0.0870441	0.504647	0.0192303	0.367967	0.0207292	0.17924	0.83611	0.277792	0.810873	0.349175	0.937295
ENSMUSG00000022178	Ajuba	-0.173639	0.128447	0.117668	0.419754	0.204288	0.221717	0.342474	0.3688	0.00668896	0.194491	0.64138	0.751165	0.810873	0.237397	0.938378
ENSMUSG00000029204	Rhoh	0.0928185	0.263607	-0.218591	-0.0478022	0.38031	0.738077	0.295145	0.36857	0.867901	0.183053	0.927718	0.718169	0.810873	0.975259	0.938378
ENSMUSG00000035172	Plekhh3	-0.289849	-0.0247093	-0.0617841	0.203355	0.0974799	0.000486217	0.719558	0.367935	0.0101695	0.225222	0.0363291	0.927098	0.810873	0.274283	0.947287
ENSMUSG00000105613	Gm43684	-0.381871	-0.583072	-0.176315	-0.377515	0.261481	0.0787749	0.0044425	0.368761	0.0752918	0.243363	0.435802	0.153591	0.810873	0.532905	0.95243
ENSMUSG00000005103	Wdr1	-0.0250484	0.0235711	-0.0322566	0.0163629	-0.0475832	0.516492	0.50986	0.367631	0.671706	0.253616	0.840434	0.846666	0.810873	0.931815	0.953424
ENSMUSG00000050445	Cyp8b1	0.0525296	-0.269836	0.375709	0.0533434	0.584435	0.906221	0.526159	0.367754	0.913846	0.252843	0.976844	0.85331	0.810873	0.985246	0.953424
ENSMUSG00000084230	Gm14388	-0.457638	-0.181782	0.124491	0.400347	-0.156228	0.00366292	0.201182	0.368374	0.010734	0.369027	0.110742	0.636188	0.810873	0.281787	0.954155
ENSMUSG00000111686	Rab7-ps1	-0.230281	0.0517666	-0.0748202	0.207228	-0.102613	0.0150856	0.537749	0.368639	0.0287893	0.300642	0.215162	0.858103	0.810873	0.392642	0.954155
ENSMUSG00000018634	Crhr1	-0.0959436	-0.109322	0.0758225	0.0624441	0.110215	0.294826	0.202897	0.368102	0.495847	0.262985	0.708701	0.637593	0.810873	0.870658	0.954155
ENSMUSG00000037458	Azin1	0.0356502	-0.030929	0.0408568	-0.0257225	-0.0581999	0.467898	0.495978	0.368842	0.600292	0.271645	0.815976	0.839237	0.810873	0.91106	0.954155
ENSMUSG00000092131	BC050972	0.528303	0.138892	0.295517	-0.0938934	0.399122	0.167233	0.684908	0.368308	0.818783	0.322523	0.577081	0.916994	0.810873	0.966664	0.954155
ENSMUSG00000062785	Kcnc3	-0.0224865	-0.14161	0.0490934	-0.0700301	-0.0522933	0.700932	0.0139055	0.367823	0.238656	0.40678	0.916275	0.243143	0.810873	0.738817	0.958448
ENSMUSG00000040969	Arhgef38	-0.299741	0.28225	-0.40223	0.179761	0.458948	0.552426	0.53669	0.368592	0.727118	0.415958	0.8595	0.857773	0.810873	0.946016	0.958448
ENSMUSG00000026779	Mastl	-0.327014	0.18996	-0.153224	0.363751	0.160794	0.0835159	0.278909	0.368466	0.0608956	0.431647	0.446763	0.706481	0.810873	0.50184	0.959502
ENSMUSG00000064032	Gm10143	0.641437	-0.365682	0.323662	-0.683457	0.363192	0.131891	0.319194	0.367973	0.114591	0.434467	0.527984	0.734915	0.810873	0.60235	0.959792
ENSMUSG00000024646	Cyb5a	0.0777028	-0.00738791	0.0444538	-0.0406368	0.0418497	0.154346	0.881253	0.367842	0.45329	0.465934	0.560238	0.973207	0.810873	0.855675	0.963615
ENSMUSG00000085568	Gm14858	-0.215838	-0.267562	0.277754	0.22603	-0.255829	0.50481	0.396652	0.367876	0.496542	0.468671	0.83611	0.783742	0.810873	0.870766	0.964151
ENSMUSG00000001672	Marveld3	0.12359	-0.137498	-0.201052	-0.462141	-0.193602	0.626216	0.536849	0.368106	0.0766056	0.478055	0.890456	0.857773	0.810873	0.53587	0.965994
ENSMUSG00000115497	Gm49207	0.183619	-0.0251861	-0.296624	-0.505429	0.246356	0.634152	0.939945	0.368647	0.195905	0.544387	0.892874	0.98788	0.810873	0.70289	0.972092
ENSMUSG00000028457	Atp8b5	0.0969223	-0.0644424	0.211484	0.0501192	-0.165799	0.706304	0.793748	0.368084	0.846547	0.548174	0.917558	0.950782	0.810873	0.971866	0.972357
ENSMUSG00000096959	4930509G22Rik	0.0530557	0.0141529	-0.207928	-0.246831	-0.156856	0.844392	0.94933	0.368348	0.381118	0.601769	0.961606	0.990211	0.810873	0.826674	0.98397
ENSMUSG00000033446	Lpar6	-0.119936	-0.086585	-0.115365	-0.0820136	-0.0730292	0.395835	0.50225	0.368619	0.562471	0.632108	0.777791	0.842441	0.810873	0.896981	0.985872
ENSMUSG00000030513	Pcsk6	-0.236541	-0.310122	-0.0548638	-0.128445	-0.0319715	0.00114665	2.13136e-05	0.368304	0.0587974	0.645408	0.0601182	0.0120206	0.810873	0.494315	0.986933
ENSMUSG00000049643	2310022A10Rik	-0.0405947	-0.0252386	0.0448044	0.0601605	0.0260306	0.452453	0.614481	0.368811	0.272668	0.653982	0.807395	0.890249	0.810873	0.761305	0.987364
ENSMUSG00000058833	Rex1bd	-0.0330981	0.0469838	-0.0454782	0.0346037	0.0267527	0.546293	0.357589	0.368858	0.531323	0.648891	0.856055	0.762	0.810873	0.884032	0.987364
ENSMUSG00000036602	Alx1	-0.230864	-0.543502	0.487102	0.174464	0.250829	0.677067	0.323272	0.367818	0.761653	0.715808	0.908787	0.73812	0.810873	0.953423	0.991079
ENSMUSG00000020684	Rasl10b	0.0162004	-0.0441531	-0.0436602	-0.104014	0.0181525	0.755991	0.363291	0.367994	0.0547701	0.744789	0.933048	0.765567	0.810873	0.486537	0.992027
ENSMUSG00000030722	Nfatc2ip	0.271421	0.0789519	0.0847405	-0.107729	0.0325289	0.0138971	0.411767	0.36891	0.312448	0.771582	0.206717	0.794528	0.810873	0.79199	0.993464
ENSMUSG00000094388	Gm8783	-0.246228	-0.158128	-0.306364	-0.218264	0.0944721	0.513491	0.639023	0.368217	0.56318	0.80042	0.83955	0.900971	0.810873	0.897088	0.996484
ENSMUSG00000098422	Mir7016	-0.424727	0.119962	-0.406978	0.137711	0.105803	0.405008	0.788708	0.368261	0.788923	0.835496	0.78426	0.949826	0.810873	0.95963	0.998235
ENSMUSG00000001707	Eef1e1	0.0500493	0.00418536	-0.0533182	-0.0991822	0.00765899	0.439537	0.943684	0.367808	0.134805	0.911417	0.801437	0.988549	0.810873	0.632305	0.99988
ENSMUSG00000047409	Ctdspl	0.0403296	0.0762254	0.0551998	0.0910956	-0.000415356	0.544484	0.222386	0.368501	0.180437	0.995344	0.855487	0.656949	0.810873	0.692443	0.99988
ENSMUSG00000047371	Zfp768	-0.153514	-0.0643709	-0.0632622	0.0258805	0.0144987	0.0511163	0.364076	0.368174	0.735151	0.860127	0.36587	0.76613	0.810873	0.947183	0.99988
ENSMUSG00000025173	Wdr45b	0.0540855	0.0816184	-0.0376842	-0.0101514	-0.00794972	0.23863	0.0596894	0.368195	0.823652	0.86945	0.659345	0.418724	0.810873	0.967359	0.99988
ENSMUSG00000039771	Polr2j	0.108427	0.032155	0.0633478	-0.0129237	-0.00916681	0.165364	0.651239	0.368543	0.867814	0.911164	0.574882	0.905802	0.810873	0.975249	0.99988
ENSMUSG00000106475	Gm43011	-0.044388	-0.395355	0.339884	-0.0110823	-0.0215077	0.908738	0.305659	0.368909	0.977977	0.956863	0.977455	0.724956	0.810873	0.996494	0.99988
ENSMUSG00000027217	Tspan18	0.00473913	-0.163497	0.100338	-0.0678989	0.157551	0.968593	0.153776	0.369129	0.57812	0.229842	0.994564	0.586196	0.810906	0.902489	0.948259
ENSMUSG00000041438	Utp4	0.00344594	0.0769425	-0.0394299	0.0340667	-0.0612515	0.942166	0.0890766	0.369141	0.47892	0.234813	0.986998	0.480074	0.810906	0.86462	0.949323
ENSMUSG00000021546	Hnrnpk	-0.0483681	-0.00310059	-0.0285479	0.0167197	-0.0430441	0.16367	0.921767	0.369072	0.624929	0.244318	0.573353	0.98277	0.810906	0.919067	0.95243
ENSMUSG00000086049	Gm12735	0.0653017	-0.559559	0.341108	-0.283753	-0.35927	0.873537	0.148685	0.369215	0.491772	0.420122	0.96967	0.580211	0.810906	0.870256	0.958456
ENSMUSG00000049598	Vsig8	-0.400471	-0.311094	0.267289	0.356667	0.220873	0.196423	0.307109	0.369135	0.258711	0.511791	0.612237	0.726124	0.810906	0.751997	0.970959
ENSMUSG00000118437	Gm50467	-0.269206	-0.517504	0.4843	0.236002	0.438472	0.630102	0.351646	0.369059	0.681185	0.52734	0.891764	0.757704	0.810906	0.932794	0.970959
ENSMUSG00000038335	Tsr1	-0.00403584	0.0966413	-0.0426271	0.0580501	-0.022091	0.937304	0.050208	0.369247	0.266826	0.689717	0.985359	0.39199	0.810906	0.758318	0.98853
ENSMUSG00000043460	Elfn2	-0.0163252	0.0694687	-0.0365515	0.0492423	0.0011512	0.709038	0.0949444	0.369187	0.266167	0.980362	0.918314	0.491611	0.810906	0.757999	0.99988
ENSMUSG00000029038	Ssu72	-0.0166077	-0.0182814	-0.0407222	-0.0423959	0.00593148	0.734701	0.686811	0.368978	0.392824	0.910237	0.926824	0.917768	0.810906	0.830728	0.99988
ENSMUSG00000029649	Pomp	0.0183169	-0.0587647	0.0385393	-0.0385422	0.0078899	0.692378	0.177252	0.369224	0.409516	0.873281	0.913697	0.61376	0.810906	0.839369	0.99988
ENSMUSG00000085314	Gm14866	-0.140064	-0.318943	0.419917	0.241038	-0.369043	0.781298	0.515524	0.369352	0.639206	0.453182	0.941861	0.850386	0.810994	0.922514	0.962052
ENSMUSG00000081952	Gm12178	-0.385517	0.571456	-0.360561	0.596412	-0.348646	0.383573	0.182674	0.369341	0.202903	0.470432	0.768826	0.619322	0.810994	0.708423	0.964898
ENSMUSG00000120176	ENSMUSG00000120176	-0.103521	-0.253421	0.218166	0.0682658	0.111887	0.691759	0.309826	0.369422	0.797343	0.693413	0.913403	0.727956	0.811078	0.96125	0.98853
ENSMUSG00000108563	Gm44686	-0.385039	0.160503	-0.185787	0.359754	0.347314	0.0926868	0.448462	0.369475	0.122628	0.16727	0.466083	0.813451	0.811124	0.613501	0.933067
ENSMUSG00000042807	Hecw2	-0.160214	-0.246244	-0.0999305	-0.185961	-0.18355	0.19011	0.036974	0.36957	0.133546	0.162778	0.604543	0.350689	0.811261	0.630947	0.931602
ENSMUSG00000007097	Atp1a2	-0.00666134	-0.106731	0.0396759	-0.0603935	-0.0318884	0.888262	0.0210871	0.369666	0.210221	0.530919	0.972828	0.286175	0.811261	0.71375	0.970959
ENSMUSG00000120970	ENSMUSG00000120970	0.0146355	-0.059884	-0.0969382	-0.171458	-0.0292027	0.901681	0.580217	0.369605	0.158505	0.821105	0.975829	0.874541	0.811261	0.662316	0.997361
ENSMUSG00000117743	Gm50232	0.266544	0.152558	0.147872	0.0338861	-0.0362926	0.152229	0.373959	0.369667	0.856699	0.855955	0.557569	0.770342	0.811261	0.97413	0.99988
ENSMUSG00000103037	Pcdhgb1	-0.139126	0.0959505	-0.0724137	0.162662	-0.0648446	0.119055	0.24407	0.369711	0.0740037	0.500562	0.506404	0.677296	0.811287	0.53039	0.969633
ENSMUSG00000099098	1110035H17Rik	0.776157	0.165211	0.251996	-0.35895	0.464323	0.0253336	0.576014	0.369983	0.304534	0.195297	0.273811	0.872952	0.811488	0.785417	0.939241
ENSMUSG00000032018	Sc5d	-0.0738866	-0.0192076	-0.041287	0.013392	-0.0432688	0.144017	0.676046	0.369996	0.787897	0.415422	0.546338	0.913337	0.811488	0.959338	0.958448
ENSMUSG00000087497	2810001G20Rik	0.118625	0.0213337	0.0675313	-0.0297603	-0.0660226	0.156913	0.779041	0.369984	0.720708	0.457123	0.563386	0.946322	0.811488	0.944594	0.963044
ENSMUSG00000038425	Poli	-0.14524	0.0182934	-0.0502455	0.113288	-0.026059	0.0223933	0.745129	0.369852	0.0719861	0.693448	0.257228	0.936775	0.811488	0.52504	0.98853
ENSMUSG00000106408	Gm43321	-0.235227	-0.0563252	0.432131	0.611033	-0.149044	0.638928	0.909205	0.369982	0.253899	0.791603	0.895076	0.978956	0.811488	0.750114	0.994589
ENSMUSG00000078238	Gm12854	0.134941	0.144501	-0.164437	-0.154877	0.0314831	0.516365	0.440569	0.369966	0.466524	0.886734	0.840392	0.80985	0.811488	0.861016	0.99988
ENSMUSG00000006456	Rbm14	0.158261	0.0272871	0.045499	-0.0854752	0.0537435	0.0076392	0.593341	0.370121	0.133702	0.362333	0.15782	0.881071	0.811535	0.631304	0.954155
ENSMUSG00000054181	A930012O16Rik	-0.593012	-0.0173487	-0.225384	0.350279	0.260327	0.0328429	0.941835	0.370178	0.198395	0.388723	0.303606	0.988293	0.811535	0.703947	0.954155
ENSMUSG00000073856	Iqck	0.0509406	0.0923066	-0.0827394	-0.0413734	0.0803549	0.615652	0.325813	0.370172	0.686951	0.464889	0.886395	0.740486	0.811535	0.93487	0.963615
ENSMUSG00000031728	Zfp821	-0.0395986	0.0766032	-0.0418344	0.0743674	-0.0282492	0.435045	0.110146	0.370165	0.151534	0.602731	0.799549	0.518833	0.811535	0.653143	0.984583
ENSMUSG00000036299	BC031181	-0.00481721	-0.0694439	0.0350802	-0.0295464	0.00759219	0.908911	0.0837375	0.370121	0.486499	0.866425	0.977552	0.468587	0.811535	0.868078	0.99988
ENSMUSG00000031831	Dnaaf1	-0.347399	-0.294527	0.247872	0.300744	0.773358	0.233021	0.29851	0.370298	0.309344	0.0312994	0.653113	0.720578	0.811726	0.789876	0.768222
ENSMUSG00000025318	Jph3	0.00602406	0.0428488	-0.0387365	-0.0019118	0.0389405	0.89673	0.323173	0.370342	0.967173	0.43553	0.974872	0.737999	0.811752	0.995948	0.959792
ENSMUSG00000059839	Zfp874b	0.0981417	0.0807341	0.0674508	0.0500432	-0.113562	0.237231	0.293946	0.37039	0.548231	0.201158	0.658604	0.717186	0.811754	0.889664	0.943732
ENSMUSG00000021287	Xrcc3	-0.258874	-0.155244	0.078794	0.182424	0.0737515	0.00979555	0.0871271	0.370407	0.0624988	0.467628	0.175612	0.47619	0.811754	0.506819	0.964151
ENSMUSG00000028990	Lzic	0.0655699	0.0393381	0.0660174	0.0397856	-0.103247	0.416338	0.597947	0.370584	0.625145	0.238749	0.791801	0.882834	0.811787	0.919067	0.951923
ENSMUSG00000015001	Oc90	0.660483	0.382543	-0.400493	-0.678433	0.547776	0.237534	0.407524	0.370527	0.236577	0.34709	0.658608	0.791547	0.811787	0.736299	0.954155
ENSMUSG00000044066	Cep68	-0.0705462	-0.00687833	-0.0388346	0.0248332	0.0507993	0.139698	0.873971	0.370485	0.598838	0.318827	0.538895	0.971495	0.811787	0.910484	0.954155
ENSMUSG00000086569	Rab11fip4os2	-0.419202	-0.284608	-0.513916	-0.379323	-0.187472	0.5037	0.59783	0.370552	0.539234	0.78895	0.835719	0.882834	0.811787	0.887036	0.99376
ENSMUSG00000032224	Fam81a	0.0677502	0.101273	-0.0595494	-0.0260271	-0.00529842	0.348092	0.135523	0.370549	0.716504	0.944674	0.745807	0.561219	0.811787	0.943313	0.99988
ENSMUSG00000081720	Gm12391	0.341353	-0.0878883	0.291357	-0.137884	-0.439042	0.354432	0.795209	0.370635	0.721013	0.239954	0.749459	0.951025	0.811829	0.944694	0.951928
ENSMUSG00000089987	Gpx2-ps1	0.0115535	0.167865	0.281675	0.437986	0.609097	0.970525	0.618709	0.370711	0.232025	0.126527	0.995002	0.891792	0.811925	0.731524	0.911917
ENSMUSG00000036427	Gpi1	0.0390368	0.059062	-0.0359565	-0.0159314	-0.0230955	0.369043	0.146963	0.370786	0.712177	0.617063	0.759046	0.577726	0.811948	0.94279	0.985513
ENSMUSG00000047033	Pcdhb15	-0.0227951	0.0637284	-0.0807209	0.0058026	0.0524944	0.816965	0.484942	0.37076	0.953701	0.624465	0.953271	0.833341	0.811948	0.99243	0.985872
ENSMUSG00000113157	Gm48693	-0.826917	-0.802842	0.415758	0.439833	0.231387	0.0770119	0.0889005	0.37085	0.338706	0.660369	0.430634	0.479524	0.812018	0.808329	0.987364
ENSMUSG00000067058	Rps15a-ps5	-0.541678	-0.861017	0.390966	0.0716273	0.0742751	0.226815	0.0527048	0.370915	0.877264	0.885996	0.646836	0.399582	0.812088	0.977163	0.99988
ENSMUSG00000034430	Zxdc	-0.131822	0.0421583	-0.04599	0.12799	-0.0241004	0.0234739	0.415852	0.37096	0.0285453	0.686652	0.262743	0.797164	0.812116	0.391778	0.988258
ENSMUSG00000026791	Slc2a8	-0.170236	-0.0244588	-0.0455795	0.100198	0.145839	0.00420528	0.6324	0.371113	0.0784791	0.0197997	0.118497	0.898737	0.812188	0.537954	0.716184
ENSMUSG00000112640	Gm32687	-0.33763	-0.015417	-0.137037	0.185176	0.0628575	0.0486578	0.919982	0.371088	0.271674	0.730134	0.358634	0.982126	0.812188	0.761217	0.991789
ENSMUSG00000098838	Mir381	0.408279	-0.512814	0.44022	-0.480873	-0.0417732	0.456568	0.307941	0.371092	0.388961	0.955836	0.809456	0.726491	0.812188	0.829794	0.99988
ENSMUSG00000024290	Rock1	0.160322	0.102021	0.0408733	-0.0174278	0.00324236	0.00306742	0.0331541	0.371122	0.72718	0.951137	0.10264	0.336863	0.812188	0.946016	0.99988
ENSMUSG00000111497	Gm38431	0.941648	0.701821	0.285196	0.04537	-0.261634	0.0198415	0.0569512	0.371174	0.912179	0.49406	0.243666	0.410706	0.812231	0.984275	0.96812
ENSMUSG00000105189	Gm7774	-0.454836	-0.0985267	-0.242853	0.113456	-0.325636	0.129749	0.71493	0.371217	0.700841	0.327288	0.524477	0.926317	0.812256	0.938995	0.954155
ENSMUSG00000120544	ENSMUSG00000120544	0.497527	-0.357803	0.166736	-0.688595	0.296764	0.0259287	0.0637346	0.371332	0.00318819	0.179727	0.277113	0.429912	0.81238	0.169641	0.937295
ENSMUSG00000028382	Ptbp3	0.117775	0.0540267	0.0473132	-0.0164346	0.0125229	0.0484477	0.313747	0.371339	0.776686	0.838087	0.357714	0.731024	0.81238	0.956606	0.998301
ENSMUSG00000002546	Golga2	-0.0523086	-0.0266303	-0.0307281	-0.00504983	0.0129656	0.164517	0.439018	0.371432	0.891594	0.743943	0.574123	0.808592	0.812485	0.980232	0.992027
ENSMUSG00000033544	Angptl1	0.185865	-0.0905368	0.188713	-0.0876887	0.0195432	0.42792	0.674049	0.371451	0.712228	0.935927	0.797003	0.912425	0.812485	0.94279	0.99988
ENSMUSG00000026198	Abcb6	-0.0667216	-0.0856159	-0.147268	-0.166162	0.311949	0.712164	0.605379	0.371569	0.366838	0.125496	0.919598	0.886381	0.812516	0.821394	0.910571
ENSMUSG00000040367	Lrrd1	-0.121843	-0.274	0.154865	0.00270839	0.306826	0.512757	0.124956	0.371537	0.988443	0.147373	0.839386	0.542958	0.812516	0.998907	0.921913
ENSMUSG00000002496	Tsc2	-0.0771797	0.0321459	-0.0387926	0.0705329	0.0355493	0.106219	0.459054	0.371561	0.139099	0.478496	0.486225	0.818478	0.812516	0.638311	0.965994
ENSMUSG00000120762	ENSMUSG00000120762	0.283346	0.334712	0.487969	0.539334	0.29388	0.639076	0.572744	0.371627	0.402417	0.64865	0.895184	0.871324	0.812516	0.836192	0.987364
ENSMUSG00000102505	1600017P15Rik	0.198677	-0.0200907	-0.407696	-0.626463	0.122929	0.713884	0.973456	0.371614	0.258816	0.832191	0.920212	0.995296	0.812516	0.751997	0.997643
ENSMUSG00000026664	Phyh	-0.0860448	-0.0917531	-0.0442266	-0.049935	-0.18928	0.115965	0.0723419	0.373129	0.356283	0.00262325	0.501988	0.446818	0.812602	0.817329	0.437144
ENSMUSG00000112621	Gm5173	-0.222677	0.076558	-0.273899	0.0253367	-1.14404	0.514256	0.804211	0.37251	0.939483	0.011429	0.839776	0.952882	0.812602	0.990166	0.662944
ENSMUSG00000115902	D730005E14Rik	-0.265301	0.444943	-0.38958	0.320664	-1.66918	0.59141	0.331338	0.373131	0.534171	0.0166623	0.87639	0.744084	0.812602	0.8852	0.693918
ENSMUSG00000065130	Gm24457	-0.0536107	0.301912	-0.403966	-0.0484435	-1.70352	0.916115	0.515766	0.372755	0.928431	0.0204742	0.979983	0.850417	0.812602	0.988096	0.722108
ENSMUSG00000097086	Gm7672	0.447101	-0.325279	0.159757	-0.612623	0.482122	0.0361833	0.0959039	0.372793	0.00599978	0.0353835	0.315687	0.49329	0.812602	0.226353	0.783354
ENSMUSG00000028717	Tal1	-0.146441	-0.325356	0.192586	0.013671	-0.470605	0.528109	0.143377	0.373593	0.953415	0.0742176	0.847338	0.575074	0.812602	0.99243	0.889142
ENSMUSG00000106927	Gm43598	0.216267	0.154865	0.176117	0.114715	-0.435389	0.32605	0.452981	0.372238	0.614211	0.087297	0.730914	0.815334	0.812602	0.915411	0.890221
ENSMUSG00000069554	I830134H01Rik	-0.917236	-0.379244	-0.369501	0.168491	0.722393	0.0408129	0.351634	0.373509	0.684344	0.113864	0.333325	0.757704	0.812602	0.934161	0.900337
ENSMUSG00000067825	Pex26	-0.0230776	0.0701865	-0.0483406	0.0449235	-0.0985724	0.694814	0.204117	0.372691	0.450986	0.129924	0.914124	0.638407	0.812602	0.855155	0.911917
ENSMUSG00000037148	Arhgap10	0.0213673	0.135815	-0.103288	0.0111599	0.206679	0.865104	0.249904	0.371919	0.930025	0.136108	0.968342	0.683103	0.812602	0.988096	0.920422
ENSMUSG00000026398	Nr5a2	-0.287088	-0.751671	0.374941	-0.089642	-0.792918	0.516894	0.0795702	0.373413	0.830135	0.168473	0.840721	0.461654	0.812602	0.968773	0.933364
ENSMUSG00000030556	Lrrc28	0.00579083	0.0267066	-0.0509146	-0.0299988	-0.0878613	0.925684	0.642146	0.373355	0.632786	0.196372	0.981754	0.902148	0.812602	0.920866	0.940487
ENSMUSG00000068696	Gpr88	0.469056	-0.241894	-0.286978	-0.997928	0.366506	0.197467	0.449851	0.373284	0.012237	0.33553	0.613333	0.813901	0.812602	0.29379	0.954155
ENSMUSG00000006469	Slc34a3	-0.511422	-0.78513	-0.386068	-0.659776	0.457861	0.288489	0.0621847	0.373604	0.150941	0.315297	0.703894	0.426413	0.812602	0.652343	0.954155
ENSMUSG00000029190	D5Ertd579e	-0.0069046	-0.00134458	-0.0357824	-0.0302223	-0.0446632	0.872648	0.973089	0.371843	0.486063	0.336811	0.969567	0.995296	0.812602	0.868034	0.954155
ENSMUSG00000050705	2310061I04Rik	-0.0292192	-0.0389222	0.0378697	0.0281667	0.0540243	0.523994	0.36214	0.372092	0.5411	0.277277	0.845179	0.765026	0.812602	0.887969	0.954155
ENSMUSG00000032085	Tagln	-0.579843	-0.472813	-0.326405	-0.219375	-0.398283	0.151152	0.188712	0.372993	0.56918	0.349273	0.556632	0.624563	0.812602	0.899038	0.954155
ENSMUSG00000085643	Gm12519	0.416421	0.227007	0.440456	0.251041	0.659004	0.454267	0.672406	0.372703	0.669865	0.304943	0.808205	0.912258	0.812602	0.931729	0.954155
ENSMUSG00000045237	Eola1	0.0465347	0.00176192	0.0769798	0.0322071	0.11574	0.620892	0.983724	0.373341	0.735221	0.261032	0.888355	0.997843	0.812602	0.947183	0.954155
ENSMUSG00000048439	Nupl2	-0.0914492	-0.00222335	-0.0650046	0.0242212	-0.0797016	0.253721	0.97583	0.373451	0.761948	0.357567	0.673465	0.995628	0.812602	0.953423	0.954155
ENSMUSG00000032570	Atp2c1	0.0809549	0.0326883	0.0363444	-0.0119222	-0.0501338	0.0742061	0.424028	0.3735	0.786541	0.29111	0.42368	0.800917	0.812602	0.958942	0.954155
ENSMUSG00000058806	Col13a1	0.0365408	0.141327	-0.144047	-0.0392611	0.171766	0.83892	0.39252	0.373136	0.829959	0.363021	0.960189	0.780319	0.812602	0.968773	0.954155
ENSMUSG00000058248	Kcnh1	0.00769033	0.0708753	-0.060279	0.00290593	0.0789764	0.915856	0.298831	0.373028	0.968267	0.317162	0.979983	0.721016	0.812602	0.996095	0.954155
ENSMUSG00000111055	D030034A15Rik	0.145469	-0.12542	-0.320701	-0.59159	0.360023	0.72832	0.721543	0.373207	0.161152	0.416929	0.924745	0.9277	0.812602	0.666826	0.958448
ENSMUSG00000085457	1110046J04Rik	0.0873548	-0.190225	0.104555	-0.173025	-0.11228	0.497907	0.116308	0.373488	0.190101	0.411352	0.832646	0.527863	0.812602	0.697381	0.958448
ENSMUSG00000106617	Gm36266	0.606114	0.571662	-0.21532	-0.249771	-0.24007	0.0459782	0.0317375	0.373331	0.415702	0.426624	0.350061	0.332012	0.812602	0.840835	0.959176
ENSMUSG00000028778	Hcrtr1	-0.329161	-0.672416	0.174136	-0.169119	0.16627	0.120703	0.00191967	0.372833	0.413788	0.462303	0.50918	0.11306	0.812602	0.840835	0.963352
ENSMUSG00000044876	Zfp444	0.0870345	0.0373012	0.0363907	-0.0133426	-0.0348019	0.0576286	0.365817	0.37297	0.764801	0.46441	0.383424	0.767051	0.812602	0.95418	0.963615
ENSMUSG00000022106	Rcbtb2	0.0816441	-0.0274246	0.0400229	-0.0690458	0.0366884	0.102409	0.543394	0.372347	0.167519	0.483049	0.480462	0.860072	0.812602	0.674526	0.966721
ENSMUSG00000043061	Tmem18	-0.190378	-0.0310021	-0.0361104	0.123265	0.0318531	0.000155457	0.446417	0.373264	0.00854862	0.501217	0.0196051	0.812321	0.812602	0.255137	0.969633
ENSMUSG00000084383	Gm13370	1.08127	-0.186025	0.33686	-0.930432	0.320643	0.026052	0.640426	0.372141	0.0610991	0.500493	0.277495	0.901708	0.812602	0.502595	0.969633
ENSMUSG00000024875	Yif1a	-0.165879	-0.115076	-0.0616813	-0.0108776	0.0515129	0.0338573	0.105275	0.373561	0.885059	0.526859	0.30799	0.511507	0.812602	0.977869	0.970959
ENSMUSG00000113515	Gm29675	0.0596224	0.0203322	0.153637	0.114347	-0.126112	0.74999	0.907762	0.371803	0.551709	0.535088	0.931809	0.978956	0.812602	0.891456	0.971608
ENSMUSG00000047459	Dynlrb1	0.0244514	-0.112495	0.0392079	-0.0977387	-0.0292171	0.606786	0.0154727	0.373387	0.0479881	0.56552	0.882854	0.253451	0.812602	0.465289	0.976753
ENSMUSG00000081953	Gm12435	0.0145761	-0.208133	0.373067	0.150358	-0.277235	0.968985	0.637436	0.373142	0.750225	0.593411	0.994598	0.900845	0.812602	0.950476	0.981588
ENSMUSG00000050567	Maml1	0.00178821	0.1102	-0.0540773	0.0543349	-0.0358925	0.978374	0.0799403	0.373007	0.417801	0.61342	0.996472	0.462104	0.812602	0.84116	0.985021
ENSMUSG00000086144	Gm11379	-0.321734	0.397691	-0.449508	0.269918	-0.290404	0.582965	0.448143	0.37359	0.658304	0.629187	0.873672	0.813139	0.812602	0.927664	0.985872
ENSMUSG00000083534	H2-M6-ps	0.0755798	0.203141	-0.157202	-0.0296409	0.102697	0.701318	0.264252	0.372511	0.88369	0.638153	0.916434	0.695643	0.812602	0.977591	0.986014
ENSMUSG00000021340	Gpld1	-0.0229497	-0.0696834	0.0666957	0.019962	-0.0399717	0.775191	0.354606	0.372073	0.804871	0.643356	0.939918	0.760101	0.812602	0.963208	0.986675
ENSMUSG00000082088	Gm15753	0.387406	-0.0355461	0.225427	-0.197525	-0.128152	0.181122	0.893271	0.371965	0.504967	0.666321	0.59485	0.976199	0.812602	0.874473	0.987364
ENSMUSG00000084873	C030047K22Rik	-0.244793	-0.497342	0.247254	-0.00529485	0.13866	0.44448	0.0823857	0.37294	0.983127	0.659674	0.803717	0.466691	0.812602	0.997737	0.987364
ENSMUSG00000032727	Mier3	-0.00198435	0.00539804	0.0416887	0.0490711	-0.023246	0.968685	0.908449	0.373148	0.339982	0.668502	0.994564	0.978956	0.812602	0.809484	0.987467
ENSMUSG00000024979	Tectb	-0.0256338	0.0976853	-0.257459	-0.13414	-0.133613	0.940177	0.736247	0.37299	0.687841	0.694432	0.986476	0.933733	0.812602	0.935119	0.98853
ENSMUSG00000031631	Cfap97	0.00521046	-0.0375371	0.0436695	0.000921931	-0.0214638	0.921505	0.446449	0.372819	0.98617	0.706643	0.981138	0.812321	0.812602	0.998552	0.989316
ENSMUSG00000031934	Panx1	-0.00646719	0.0194121	-0.0570174	-0.0311381	-0.0273473	0.925775	0.76209	0.372469	0.657014	0.713203	0.981754	0.941962	0.812602	0.927496	0.991079
ENSMUSG00000071415	Rpl23	0.0095417	-0.0331087	0.0447028	0.00205248	-0.0172182	0.85954	0.509022	0.372165	0.969743	0.765665	0.966646	0.846261	0.812602	0.996095	0.993464
ENSMUSG00000021898	Asb14	-0.328856	0.0141503	-0.195508	0.147498	0.0684758	0.172514	0.948998	0.372029	0.53905	0.803702	0.583857	0.990142	0.812602	0.887036	0.996551
ENSMUSG00000003657	Calb2	-0.283642	-0.3267	0.149646	0.106588	-0.0465383	0.125418	0.063996	0.372901	0.553201	0.808609	0.517104	0.43011	0.812602	0.892548	0.996873
ENSMUSG00000021490	Slc34a1	0.251059	0.0360418	-0.573996	-0.789014	-0.172371	0.744005	0.959519	0.371994	0.308612	0.816703	0.929933	0.992081	0.812602	0.788946	0.997222
ENSMUSG00000032402	Smad3	0.143132	0.210002	-0.0748509	-0.00798127	-0.0223766	0.126854	0.0202735	0.37344	0.930132	0.817303	0.520044	0.280606	0.812602	0.988096	0.997255
ENSMUSG00000042109	Csdc2	0.020404	-0.140413	-0.0450288	-0.205846	0.012749	0.707423	0.008907	0.372124	0.000761615	0.826449	0.917928	0.204158	0.812602	0.0953458	0.997383
ENSMUSG00000068120	Gm10231	0.12636	-0.181058	0.354323	0.0469046	0.10423	0.770077	0.655659	0.372375	0.919526	0.823604	0.938463	0.907758	0.812602	0.985894	0.997383
ENSMUSG00000114951	Gm20784	0.152968	-0.283252	0.30858	-0.12764	-0.0912483	0.684917	0.426579	0.372882	0.740834	0.842252	0.91152	0.802301	0.812602	0.947532	0.999344
ENSMUSG00000120999	ENSMUSG00000120999	-0.153374	0.150112	-0.101243	0.202244	-0.00271541	0.218594	0.197345	0.371703	0.113624	0.984379	0.637588	0.631858	0.812602	0.601168	0.99988
ENSMUSG00000072571	Tmem253	0.196685	0.292667	0.138522	0.234504	-0.0285431	0.257018	0.0796057	0.372346	0.196205	0.87357	0.677209	0.461654	0.812602	0.70289	0.99988
ENSMUSG00000094497	Gm8210	0.311296	0.0950432	-0.361339	-0.577592	-0.0808457	0.522294	0.816022	0.3729	0.239584	0.883945	0.844633	0.956852	0.812602	0.739249	0.99988
ENSMUSG00000113688	A930027P06Rik	0.00242065	0.00150726	-0.202412	-0.203325	-0.0168692	0.99234	0.9964	0.371913	0.428674	0.954963	0.998571	0.999237	0.812602	0.845374	0.99988
ENSMUSG00000026463	Atp2b4	0.158587	0.293331	-0.0796986	0.0550457	-0.0170448	0.111337	0.00361646	0.372631	0.567369	0.867789	0.494726	0.145601	0.812602	0.89842	0.99988
ENSMUSG00000105484	Gm42775	-0.259762	-0.15367	-0.289799	-0.183707	0.105752	0.51841	0.631747	0.37174	0.60594	0.867399	0.841956	0.89842	0.812602	0.912737	0.99988
ENSMUSG00000050357	Carmil2	-0.0480049	-0.0180811	-0.0419923	-0.0120685	0.0055974	0.348727	0.701028	0.372558	0.813399	0.91817	0.746174	0.921773	0.812602	0.965578	0.99988
ENSMUSG00000024560	Cxxc1	0.0811005	0.0150645	0.0452963	-0.0207397	0.0612823	0.148402	0.767278	0.373675	0.707733	0.302418	0.553632	0.942462	0.812686	0.941411	0.954155
ENSMUSG00000077787	Gm23908	-0.468356	0.109109	-0.288842	0.288622	-0.209003	0.190076	0.738892	0.373764	0.420733	0.594396	0.60451	0.934434	0.81274	0.842922	0.981787
ENSMUSG00000018707	Dync1h1	-0.116996	0.0182502	-0.0413796	0.0938668	0.00118105	0.025343	0.693166	0.373764	0.0682776	0.982335	0.273811	0.919785	0.81274	0.518661	0.99988
ENSMUSG00000085071	Gm14066	0.038123	0.00324565	0.0923498	0.0574724	-0.114703	0.734808	0.975246	0.373797	0.614614	0.362505	0.926824	0.995628	0.81274	0.915411	0.954155
ENSMUSG00000042138	Msantd2	0.0704376	-0.0226363	0.044843	-0.0482309	-0.0319419	0.205232	0.65524	0.373895	0.386029	0.585006	0.621294	0.907741	0.812813	0.828741	0.980249
ENSMUSG00000067929	Gm10226	-0.0407367	0.164013	-0.148901	0.0558492	0.0152315	0.824875	0.340215	0.373881	0.76661	0.939052	0.955846	0.749372	0.812813	0.954648	0.99988
ENSMUSG00000052942	Glis3	-0.0180658	0.323756	-0.0891612	0.25266	0.146478	0.868245	0.00369525	0.37393	0.0301153	0.227842	0.969449	0.145971	0.812819	0.395354	0.948259
ENSMUSG00000092470	Gm20518	0.403287	0.0364956	-0.158236	-0.525027	-0.535959	0.0605832	0.860752	0.374356	0.0179536	0.0197522	0.390677	0.967586	0.812839	0.33489	0.716184
ENSMUSG00000104965	Gm43437	0.0750315	-0.0296771	0.066354	-0.0383546	-0.200194	0.361063	0.694377	0.374819	0.642972	0.02934	0.753752	0.919785	0.812839	0.923097	0.768222
ENSMUSG00000112670	Gm18042	-0.245035	-0.133801	0.347856	0.459091	-0.781191	0.545095	0.746095	0.374856	0.282817	0.105866	0.855863	0.937054	0.812839	0.770583	0.896521
ENSMUSG00000024677	Ms4a6b	0.314666	-0.00459141	0.147347	-0.17191	-0.320325	0.0978791	0.977376	0.374334	0.367087	0.12937	0.471489	0.996405	0.812839	0.821394	0.911917
ENSMUSG00000026668	Ucma	0.362612	0.338431	-0.190796	-0.214977	0.387973	0.14931	0.131628	0.374071	0.396642	0.170936	0.554674	0.553491	0.812839	0.832419	0.937295
ENSMUSG00000058669	Nkx2-9	0.0690487	-0.538813	-0.227881	-0.835742	0.341561	0.811548	0.0381539	0.374448	0.00654608	0.236652	0.951656	0.35558	0.812839	0.234989	0.949876
ENSMUSG00000013584	Aldh1a2	0.157888	0.0445888	0.135625	0.0223261	-0.208029	0.347257	0.771896	0.374146	0.894513	0.255683	0.745351	0.944066	0.812839	0.980828	0.953424
ENSMUSG00000119577	Gm24727	1.40777	0.0540362	0.384524	-0.969214	-0.49152	0.0155812	0.904988	0.374531	0.099464	0.386647	0.217782	0.978515	0.812839	0.578953	0.954155
ENSMUSG00000028274	Rngtt	0.163982	0.0372935	0.0437442	-0.082944	-0.0512311	0.00472285	0.45271	0.374521	0.132968	0.376105	0.125758	0.815196	0.812839	0.629947	0.954155
ENSMUSG00000102331	Gm19938	-0.320281	0.145613	-0.186314	0.27958	0.222253	0.166866	0.496331	0.374562	0.234184	0.383578	0.576906	0.839316	0.812839	0.733113	0.954155
ENSMUSG00000082765	Gm14411	-0.288904	0.322416	-0.25351	0.35781	0.311993	0.35949	0.278629	0.37486	0.272762	0.354716	0.752984	0.706481	0.812839	0.761305	0.954155
ENSMUSG00000048304	Slitrk3	-0.00848178	-0.00752448	0.0428667	0.043824	-0.0561888	0.870269	0.87582	0.374656	0.403525	0.319392	0.969567	0.971716	0.812839	0.836538	0.954155
ENSMUSG00000039372	Marchf4	0.0940856	0.0928666	-0.0615124	-0.0627315	0.0717575	0.219112	0.188451	0.374295	0.412516	0.378993	0.638138	0.624514	0.812839	0.839967	0.954155
ENSMUSG00000026455	Klhl12	0.0340927	0.0247535	0.033245	0.0239058	-0.0495838	0.402293	0.510564	0.374699	0.558031	0.259688	0.782298	0.847047	0.812839	0.895373	0.954155
ENSMUSG00000029433	Diablo	0.0193343	-0.0965959	0.0678622	-0.0480679	0.0810513	0.815384	0.215284	0.374248	0.567017	0.365916	0.952796	0.649231	0.812839	0.898369	0.954155
ENSMUSG00000067870	Rpl31-ps8	-0.0739436	-0.00335302	-0.0662395	0.00435105	0.0992775	0.363369	0.964192	0.374312	0.957367	0.257542	0.755389	0.993326	0.812839	0.992747	0.954155
ENSMUSG00000071713	Csf2rb	0.116352	-0.0690182	0.15437	-0.0310004	-0.185348	0.541979	0.696996	0.374438	0.872979	0.396367	0.854553	0.920512	0.812839	0.976767	0.955863
ENSMUSG00000086644	Gm13470	-0.233122	-0.341655	-0.420571	-0.529104	0.416235	0.65116	0.467071	0.374843	0.328645	0.462255	0.89885	0.82296	0.812839	0.803058	0.963352
ENSMUSG00000068079	Tcf15	-0.0595515	0.224782	-0.178238	0.106096	0.181354	0.788087	0.277377	0.374617	0.639889	0.46665	0.943551	0.705298	0.812839	0.922523	0.963748
ENSMUSG00000007379	Dennd2c	0.128446	0.185476	-0.194045	-0.137015	-0.169046	0.604536	0.407125	0.374141	0.585601	0.534814	0.882325	0.791422	0.812839	0.904694	0.971546
ENSMUSG00000046138	9930021J03Rik	0.0762817	0.0542612	0.0522736	0.0302531	-0.036695	0.236324	0.359893	0.374834	0.635503	0.590853	0.657666	0.764205	0.812839	0.921859	0.981588
ENSMUSG00000045005	Fzd5	-0.0599399	-0.0804085	-0.138225	-0.158693	-0.0925109	0.726244	0.607309	0.374674	0.360849	0.608589	0.924214	0.887206	0.812839	0.818759	0.984643
ENSMUSG00000110726	Gm18101	-0.508457	-0.0328564	-0.271801	0.203799	0.151828	0.131631	0.917952	0.374593	0.539104	0.667694	0.527508	0.981323	0.812839	0.887036	0.987364
ENSMUSG00000022538	Lsg1	-0.013701	-0.100586	0.0520751	-0.0348097	-0.0276853	0.8289	0.0958226	0.374875	0.58703	0.683136	0.957513	0.49329	0.812839	0.905391	0.988204
ENSMUSG00000109383	Gm36584	-0.358175	0.150429	-0.439721	0.0688832	-0.201404	0.512609	0.757475	0.374474	0.892282	0.758589	0.839386	0.941122	0.812839	0.980279	0.993464
ENSMUSG00000010936	Vac14	-0.112433	-0.0117142	-0.0387659	0.061953	-0.0135652	0.023111	0.788552	0.374747	0.197845	0.789876	0.26125	0.949826	0.812839	0.7039	0.994322
ENSMUSG00000027861	Casq2	0.254367	-0.170311	0.130347	-0.294331	0.0291464	0.124148	0.254322	0.374168	0.0805635	0.866225	0.515107	0.687012	0.812839	0.542037	0.99988
ENSMUSG00000090062	Galnt6os	0.0184796	0.156286	-0.260683	-0.122876	-0.0420052	0.956017	0.600306	0.374332	0.716888	0.916651	0.991326	0.884265	0.812839	0.943313	0.99988
ENSMUSG00000003923	Tfam	-0.0439555	-0.0775466	0.0363487	0.00275755	-0.00497731	0.323064	0.0664597	0.374135	0.950427	0.916366	0.729498	0.436096	0.812839	0.991489	0.99988
ENSMUSG00000103497	Gm37407	0.176497	0.0803217	-0.282607	-0.378782	-0.52668	0.633245	0.802086	0.375059	0.316655	0.235856	0.892874	0.952711	0.813167	0.79548	0.949421
ENSMUSG00000042087	4933440N22Rik	-0.233523	0.349947	-0.2128	0.370669	0.418329	0.393335	0.167214	0.37518	0.18439	0.14936	0.775544	0.601945	0.81317	0.695297	0.921913
ENSMUSG00000020777	Acox1	0.0507749	0.07295	-0.0301201	-0.00794499	-0.0539683	0.1722	0.0384351	0.37519	0.828027	0.175184	0.583679	0.355858	0.81317	0.968514	0.937295
ENSMUSG00000015289	Lage3	-0.135854	-0.00925528	-0.0638363	0.0627628	0.0924676	0.0894067	0.898079	0.375144	0.426838	0.279653	0.459352	0.976635	0.81317	0.845374	0.954155
ENSMUSG00000001687	Ubl3	0.0666919	-0.0166438	-0.034439	-0.117775	0.0212771	0.119058	0.666896	0.375171	0.00864398	0.634299	0.506404	0.910317	0.81317	0.256194	0.985872
ENSMUSG00000108030	9530062K07Rik	-0.107644	-0.0291497	-0.151154	-0.0726598	0.251266	0.566139	0.863918	0.375228	0.70009	0.233865	0.865858	0.968056	0.813183	0.938638	0.949188
ENSMUSG00000063445	Nmral1	-0.149987	-0.123241	-0.0981327	-0.0713865	0.0457703	0.216972	0.271149	0.375323	0.554154	0.718518	0.636076	0.700416	0.813257	0.893094	0.991449
ENSMUSG00000006269	Atp6v1b1	0.0603334	0.293864	-0.383985	-0.150454	0.148349	0.901874	0.508081	0.375327	0.762358	0.787996	0.975908	0.84595	0.813257	0.953423	0.993464
ENSMUSG00000020393	Kremen1	0.0303035	0.0376686	-0.0636021	-0.056237	0.158049	0.697433	0.600957	0.375448	0.47574	0.0659772	0.914418	0.884563	0.813271	0.863345	0.886836
ENSMUSG00000109473	B930025P03Rik	-0.985171	-0.253419	-0.292167	0.439585	-0.306843	0.00678095	0.430043	0.37542	0.193742	0.410436	0.149282	0.803503	0.813271	0.701712	0.958448
ENSMUSG00000020381	Mrnip	-0.302027	-0.027135	-0.0960304	0.178862	0.029236	0.0144236	0.802919	0.375463	0.136302	0.817893	0.210684	0.952765	0.813271	0.634318	0.997258
ENSMUSG00000070298	Trcg1	0.354368	-0.00927479	0.380612	0.0169697	-0.0733902	0.461749	0.985244	0.375426	0.968177	0.884614	0.811721	0.997934	0.813271	0.996095	0.99988
ENSMUSG00000113585	Gm19605	-0.175156	-0.206417	-0.15064	-0.181901	-0.362183	0.347787	0.227108	0.37579	0.330022	0.0790476	0.745677	0.661119	0.8133	0.803671	0.889201
ENSMUSG00000021622	Ckmt2	-0.00242694	0.259868	0.348228	0.610522	0.725016	0.993544	0.539561	0.375658	0.182641	0.138629	0.998655	0.858645	0.8133	0.693893	0.921913
ENSMUSG00000021539	Lect2	-0.0120008	0.761761	-0.405222	0.368539	0.8487	0.981675	0.124844	0.375569	0.504945	0.161873	0.996889	0.542876	0.8133	0.874473	0.930717
ENSMUSG00000025613	Cct8	0.040353	-0.0200094	0.0320843	-0.0282781	-0.0533145	0.305155	0.579838	0.375864	0.47084	0.207819	0.716981	0.874392	0.8133	0.862028	0.945531
ENSMUSG00000086844	B230206H07Rik	-0.593335	-0.5556	-0.115457	-0.077722	0.13925	0.000176294	0.000166608	0.37586	0.568918	0.345205	0.0208267	0.0327528	0.8133	0.898887	0.954155
ENSMUSG00000037375	Hhat	-0.446988	-0.268635	-0.180322	-0.00196917	0.258297	0.0483371	0.18722	0.375693	0.991549	0.280053	0.357212	0.623735	0.8133	0.998968	0.954155
ENSMUSG00000105176	Gm43668	0.0245137	0.0817325	0.0828394	0.140058	0.0933115	0.809235	0.391839	0.375797	0.182382	0.396046	0.950965	0.779947	0.8133	0.693893	0.955863
ENSMUSG00000042462	Dctpp1	-0.113329	-0.104489	-0.0853815	-0.076542	0.0858525	0.283316	0.283261	0.375631	0.469087	0.449381	0.699067	0.70909	0.8133	0.861516	0.961872
ENSMUSG00000004610	Etfb	0.0866913	-0.182002	0.0921456	-0.176548	0.0451911	0.446927	0.0904418	0.375554	0.131822	0.711682	0.804768	0.482363	0.8133	0.627633	0.991079
ENSMUSG00000086586	Gm11192	-0.778079	-0.0910917	-0.370683	0.316305	-0.0482399	0.0867442	0.830929	0.375677	0.471601	0.917835	0.454644	0.961025	0.8133	0.862279	0.99988
ENSMUSG00000006143	Upk3bl	0.0799913	-0.508862	0.464914	-0.12394	-0.00210735	0.885063	0.344466	0.375832	0.825894	0.994989	0.971974	0.752895	0.8133	0.967777	0.99988
ENSMUSG00000022325	Pop1	0.13579	0.0421323	0.0848094	-0.00884812	0.00666755	0.20029	0.663791	0.375838	0.933502	0.952182	0.615563	0.909659	0.8133	0.989207	0.99988
ENSMUSG00000030670	Cyp2r1	0.0237029	-0.088161	0.254242	0.142378	0.639989	0.94002	0.764491	0.376201	0.654714	0.0733028	0.986435	0.942019	0.813447	0.9271	0.889142
ENSMUSG00000027412	Lpin3	0.167837	-0.428168	0.148154	-0.447851	-0.349857	0.365586	0.0155371	0.376232	0.0214087	0.0798817	0.756921	0.253462	0.813447	0.354057	0.890221
ENSMUSG00000039891	Txlnb	-0.260023	-0.387042	0.139051	0.0120327	-0.287942	0.126831	0.0196525	0.376401	0.942256	0.114599	0.520044	0.279831	0.813447	0.990221	0.900337
ENSMUSG00000095440	Fignl2	-0.308905	-0.0558482	0.130204	0.383261	0.236643	0.0562514	0.708683	0.37624	0.0220898	0.18737	0.378565	0.923628	0.813447	0.357931	0.938378
ENSMUSG00000066880	Zfp617	0.0536546	0.0147857	-0.0420905	-0.0809594	-0.0537	0.305066	0.756749	0.376585	0.129441	0.337615	0.716981	0.94072	0.813447	0.62469	0.954155
ENSMUSG00000032324	Tspan3	0.00401183	-0.00903896	-0.0264449	-0.0394957	-0.0297221	0.900598	0.761253	0.376673	0.226151	0.390368	0.975435	0.941916	0.813447	0.725723	0.954155
ENSMUSG00000089698	Gm2541	0.344207	-0.0433983	0.179011	-0.208594	0.230442	0.138537	0.833714	0.376291	0.374106	0.339071	0.538046	0.962348	0.813447	0.823715	0.954155
ENSMUSG00000109887	Gm28756	0.0927493	0.134941	-0.152567	-0.110375	-0.198392	0.629487	0.441273	0.376074	0.571348	0.351024	0.891478	0.810307	0.813447	0.899845	0.954155
ENSMUSG00000106181	Gm9523	-0.323759	-0.226334	-0.232148	-0.134724	-0.323873	0.262832	0.387559	0.376042	0.639473	0.275561	0.683185	0.777435	0.813447	0.922514	0.954155
ENSMUSG00000086741	Gm15816	0.106702	-0.265336	0.205223	-0.166815	0.207154	0.674359	0.263077	0.376675	0.51852	0.451694	0.907621	0.695096	0.813447	0.880136	0.961901
ENSMUSG00000037712	Fermt2	0.0976678	-0.00325242	-0.041825	-0.142745	-0.0318531	0.0645039	0.944939	0.376598	0.00924167	0.560454	0.40159	0.989184	0.813447	0.26366	0.975692
ENSMUSG00000060568	Fam78b	0.108591	0.0344956	0.0503686	-0.0237271	-0.0362484	0.0876932	0.547264	0.376673	0.703456	0.585421	0.456284	0.861322	0.813447	0.94003	0.980249
ENSMUSG00000063514	Gm6756	-0.24711	0.305468	-0.239982	0.312596	0.16704	0.415052	0.279206	0.37615	0.318339	0.615949	0.791295	0.706481	0.813447	0.796681	0.985513
ENSMUSG00000029337	Fgf5	-0.160242	0.0142419	-0.106101	0.0683832	-0.0670721	0.224656	0.905898	0.376386	0.604177	0.628852	0.644383	0.978602	0.813447	0.912211	0.985872
ENSMUSG00000052533	Nup188	-0.0367577	-0.000789027	-0.0491954	-0.0132268	0.0280011	0.542781	0.988697	0.376648	0.827466	0.666478	0.854587	0.998013	0.813447	0.96832	0.987364
ENSMUSG00000118653	Gm2296	-0.0171247	-0.258132	-0.202641	-0.443648	-0.11253	0.947995	0.256874	0.376144	0.0910342	0.680065	0.988818	0.689136	0.813447	0.562776	0.988204
ENSMUSG00000103452	1700008A23Rik	0.125968	0.191391	-0.296059	-0.230636	0.154242	0.743257	0.575199	0.376623	0.559982	0.707964	0.929698	0.87264	0.813447	0.89621	0.989631
ENSMUSG00000109438	Gm45073	-0.120302	0.580244	-0.266342	0.434204	-0.121283	0.722364	0.0762411	0.376478	0.227209	0.73657	0.922757	0.454536	0.813447	0.726979	0.991789
ENSMUSG00000016541	Atxn10	-0.00881144	0.0471329	-0.0349791	0.0209652	-0.0113566	0.835545	0.236651	0.375996	0.622539	0.802756	0.959388	0.671383	0.813447	0.917969	0.996484
ENSMUSG00000026004	Kansl1l	0.166555	0.121608	0.0487883	0.00384171	-0.0158411	0.00966963	0.0364562	0.376348	0.949743	0.805778	0.175344	0.348859	0.813447	0.991458	0.996551
ENSMUSG00000024287	Thoc1	-0.0336532	0.00936355	0.046511	0.0895278	0.011381	0.55373	0.858992	0.37647	0.125235	0.852163	0.860624	0.967371	0.813447	0.618265	0.99988
ENSMUSG00000025499	Hras	-0.0590075	-0.0459458	-0.037868	-0.0248063	0.00544902	0.206492	0.286048	0.376103	0.592029	0.912113	0.622718	0.711359	0.813447	0.908346	0.99988
ENSMUSG00000039048	Foxred1	-0.032077	0.00142421	-0.0489794	-0.0154782	0.0122664	0.593061	0.979465	0.376528	0.797465	0.849278	0.87648	0.996841	0.813447	0.96125	0.99988
ENSMUSG00000109032	Gm7972	0.530937	0.379851	0.192086	0.0409995	0.0685878	0.0403607	0.106766	0.376773	0.877614	0.789952	0.33154	0.513978	0.813588	0.977163	0.994322
ENSMUSG00000023000	Dhh	-0.0543018	0.990072	-0.337087	0.707287	0.786079	0.896657	0.0236513	0.376949	0.137343	0.129151	0.974872	0.298015	0.813727	0.636507	0.911917
ENSMUSG00000027282	Mtch2	-0.0598074	0.0231745	-0.0293433	0.0536386	0.0334611	0.10286	0.486211	0.376967	0.14316	0.386327	0.480645	0.833575	0.813727	0.641807	0.954155
ENSMUSG00000050549	Fam241a	-0.0407205	0.0125093	0.0897093	0.142939	0.0974761	0.710782	0.903121	0.376918	0.207292	0.413264	0.918847	0.978184	0.813727	0.712582	0.958448
ENSMUSG00000063229	Ldha	0.0801405	0.0522692	-0.0572075	-0.0850788	0.0321224	0.256411	0.419537	0.376908	0.229804	0.666145	0.676246	0.798391	0.813727	0.729123	0.987364
ENSMUSG00000104784	Gm42984	-0.3657	-0.159591	-0.106602	0.0995073	0.213262	0.00822165	0.191429	0.37706	0.445465	0.142947	0.16262	0.626792	0.813788	0.853582	0.921913
ENSMUSG00000108341	Gm44746	0.0870067	0.135509	0.379646	0.428148	-0.10879	0.85109	0.766156	0.377043	0.38804	0.835723	0.963769	0.942165	0.813788	0.829792	0.998235
ENSMUSG00000030641	Ddias	-0.147204	-0.198992	0.272575	0.220788	-0.120763	0.654288	0.526236	0.377181	0.516164	0.750035	0.899783	0.85331	0.813979	0.87939	0.99261
ENSMUSG00000080950	Gm7278	0.549119	-0.134253	0.307332	-0.37604	-0.101039	0.177091	0.716749	0.377214	0.37311	0.812723	0.590217	0.926671	0.81398	0.823245	0.997222
ENSMUSG00000102623	Gm37673	0.85427	-0.248227	0.399	-0.703496	-0.294081	0.117027	0.598774	0.377295	0.207104	0.620184	0.503211	0.883273	0.814086	0.712443	0.985513
ENSMUSG00000049907	Rasl11b	0.0366717	0.0309529	-0.0555009	-0.0612197	0.0549111	0.590706	0.622764	0.377401	0.374502	0.455635	0.876205	0.893701	0.814199	0.82374	0.96281
ENSMUSG00000120976	ENSMUSG00000120976	0.0253072	-0.0449593	-0.0452604	-0.115527	0.0398189	0.647449	0.381823	0.377412	0.0451686	0.502443	0.897667	0.775305	0.814199	0.456881	0.969633
ENSMUSG00000033952	Aspm	0.526565	0.143323	-0.185775	-0.569016	0.505507	0.0439307	0.504897	0.377541	0.0336204	0.0487363	0.344263	0.844148	0.814252	0.411074	0.836039
ENSMUSG00000045795	Whamm	-0.057878	-0.0456214	0.0522725	0.0645291	0.107286	0.368334	0.444939	0.37747	0.32087	0.129272	0.75877	0.811715	0.814252	0.798644	0.911917
ENSMUSG00000056553	Ptprn2	-0.0766265	-0.0130706	0.0408234	0.104379	0.00105204	0.130663	0.776396	0.377566	0.0433359	0.984206	0.525637	0.945415	0.814252	0.449119	0.99988
ENSMUSG00000082762	Gm12366	0.373491	0.674138	-0.321995	-0.0213482	0.00826132	0.393385	0.0898994	0.377503	0.958808	0.980555	0.775557	0.481408	0.814252	0.993107	0.99988
ENSMUSG00000050332	Amer1	-0.0362868	-0.041971	0.0710987	0.0654145	-0.0756473	0.67691	0.605107	0.377665	0.458822	0.425677	0.908771	0.886314	0.814396	0.85737	0.959176
ENSMUSG00000020330	Hmmr	-0.2541	0.204264	-0.21513	0.243234	0.563961	0.342916	0.415442	0.377796	0.374909	0.0708155	0.742645	0.797029	0.814506	0.824049	0.889142
ENSMUSG00000068745	Mybphl	0.310425	-0.313604	0.465201	-0.158828	0.621764	0.599393	0.571478	0.377798	0.802557	0.325153	0.879743	0.870678	0.814506	0.962805	0.954155
ENSMUSG00000110230	Gm45846	0.0050116	-0.0302293	-0.474175	-0.509416	0.135127	0.99916	0.95997	0.377813	0.426397	0.812079	0.999829	0.992307	0.814506	0.845374	0.997222
ENSMUSG00000115553	Gm49124	-0.974395	-0.16727	-0.307057	0.500069	0.489614	0.0104183	0.63823	0.377867	0.164808	0.256637	0.180672	0.900852	0.814539	0.670828	0.953721
ENSMUSG00000029149	Krtcap3	0.327469	-0.0186669	0.0987164	-0.247419	0.126071	0.0131145	0.869438	0.377978	0.0582575	0.335964	0.202607	0.970235	0.814539	0.492695	0.954155
ENSMUSG00000022475	Hdac7	-0.184078	0.0115059	-0.0736853	0.121899	0.0988103	0.0508563	0.89005	0.378028	0.185976	0.310931	0.364957	0.975152	0.814539	0.695566	0.954155
ENSMUSG00000074217	Misp3	-0.222197	-0.424073	-0.176155	-0.378031	-0.174513	0.314611	0.0367616	0.377938	0.0875471	0.456359	0.723531	0.350125	0.814539	0.55624	0.962881
ENSMUSG00000043467	Zbtb37	0.0259484	0.0414717	0.0862748	0.101798	0.0395693	0.80555	0.673196	0.378005	0.344114	0.728615	0.949996	0.912258	0.814539	0.811016	0.991789
ENSMUSG00000106755	Tpi-rs11	-0.135659	-0.186668	0.0885754	0.0375669	-0.0305623	0.215493	0.0726574	0.377952	0.730463	0.792374	0.634666	0.447217	0.814539	0.947008	0.994704
ENSMUSG00000056050	Mia3	0.00607969	-0.00509629	0.0308773	0.0197013	-0.00263038	0.871714	0.883794	0.378055	0.602383	0.947967	0.969567	0.973725	0.814539	0.911707	0.99988
ENSMUSG00000026005	Rpe	-0.00839631	-0.118762	0.0545337	-0.0558323	0.0842063	0.899919	0.0636616	0.378091	0.409763	0.246836	0.975152	0.429908	0.814546	0.839369	0.95243
ENSMUSG00000028262	Clca3a2	-0.393746	0.130711	-0.322636	0.201821	0.288082	0.324758	0.724742	0.378282	0.614737	0.508494	0.730089	0.929455	0.81468	0.915411	0.970959
ENSMUSG00000030786	Itgam	0.235605	0.244689	0.0953122	0.104396	0.0052243	0.0560779	0.0344179	0.378249	0.394336	0.966905	0.378004	0.340967	0.81468	0.831529	0.99988
ENSMUSG00000083061	Gm12191	-0.178148	0.158675	-0.255768	0.0810551	0.0363101	0.573764	0.585502	0.378261	0.799064	0.913769	0.869579	0.876607	0.81468	0.961831	0.99988
ENSMUSG00000051517	Arhgef39	0.479407	0.256549	0.241379	0.018521	0.0423351	0.133478	0.382811	0.378249	0.958	0.90107	0.530482	0.775938	0.81468	0.992963	0.99988
ENSMUSG00000054423	Cadps	-0.0256389	-0.0697521	0.0396999	-0.00441338	-0.00711748	0.596718	0.127764	0.378317	0.92733	0.890562	0.878186	0.547596	0.814685	0.987867	0.99988
ENSMUSG00000037257	Aagab	0.0652653	0.0581572	0.0410924	0.0339844	-0.0280235	0.202087	0.219222	0.378401	0.503694	0.604119	0.618333	0.652889	0.814795	0.873919	0.984643
ENSMUSG00000120670	ENSMUSG00000120670	-0.00794832	-0.058326	-0.157644	-0.208022	-0.593663	0.967554	0.745543	0.378626	0.302779	0.00994097	0.994461	0.936775	0.815118	0.784258	0.644185
ENSMUSG00000031286	Glt28d2	0.040129	-0.0446526	0.176732	0.0919506	-0.36872	0.854237	0.894768	0.378696	0.683395	0.179529	0.964462	0.976331	0.815118	0.933847	0.937295
ENSMUSG00000052549	Arl13a	-0.349675	0.115707	0.577067	1.04245	0.706966	0.610963	0.871925	0.378586	0.161201	0.371625	0.884814	0.970808	0.815118	0.666826	0.954155
ENSMUSG00000020894	Vamp2	0.117188	0.0160721	0.0346552	-0.0664612	0.0283614	0.00960809	0.681546	0.378827	0.124796	0.5316	0.174941	0.915728	0.815118	0.617012	0.971012
ENSMUSG00000054942	Miga1	-0.062494	-0.0222489	-0.0316927	0.00855248	-0.0259878	0.114602	0.536027	0.378674	0.825453	0.532199	0.499521	0.857758	0.815118	0.967777	0.971497
ENSMUSG00000059995	Atxn7l3	0.0158887	0.0104159	-0.0291361	-0.0346089	0.014451	0.655551	0.751787	0.37877	0.33543	0.704279	0.900127	0.93953	0.815118	0.806668	0.988718
ENSMUSG00000035759	Bbs10	0.008747	-0.0458623	-0.0883518	-0.142961	0.0121694	0.936603	0.649083	0.378838	0.204142	0.918293	0.985274	0.905068	0.815118	0.710488	0.99988
ENSMUSG00000079144	A130010J15Rik	-0.120101	0.0113127	-0.094024	0.0373892	-0.0236281	0.30504	0.916207	0.378811	0.7498	0.852121	0.716981	0.980626	0.815118	0.950392	0.99988
ENSMUSG00000097816	Gm26811	0.00709342	-0.0926043	0.160999	0.0613013	-0.035018	0.971321	0.61933	0.378842	0.762263	0.869224	0.99525	0.892072	0.815118	0.953423	0.99988
ENSMUSG00000089998	Phtf1os	0.0129919	-0.0892874	-0.153714	-0.255993	0.259334	0.9464	0.611935	0.378916	0.199506	0.235062	0.988472	0.889641	0.815135	0.704765	0.949323
ENSMUSG00000050071	Bex1	-0.0142252	-0.055269	0.0585807	0.0175368	-0.0861472	0.842966	0.409958	0.378922	0.808439	0.271186	0.961456	0.793379	0.815135	0.963972	0.954155
ENSMUSG00000061589	Dot1l	-0.070553	0.118743	-0.0762586	0.113037	0.0469249	0.450616	0.178818	0.378966	0.233763	0.637389	0.806461	0.615043	0.815135	0.732687	0.985924
ENSMUSG00000042097	Zfp239	-0.0593434	0.0449204	-0.0417132	0.0625506	-0.021207	0.252198	0.348005	0.37898	0.231345	0.701931	0.671874	0.755144	0.815135	0.731195	0.988718
ENSMUSG00000054999	Naaladl1	-0.0548231	0.00463695	-0.144773	-0.0853135	-0.271027	0.762174	0.977488	0.379201	0.642936	0.18979	0.936181	0.996413	0.81552	0.923097	0.938378
ENSMUSG00000026110	Mgat4a	0.0979582	-0.023293	0.0355675	-0.0856838	-0.0478008	0.0324088	0.565655	0.379256	0.0600341	0.311148	0.30215	0.868121	0.81552	0.50006	0.954155
ENSMUSG00000054099	Slc25a40	0.0436093	-0.00146621	0.0620453	0.0169698	0.0331149	0.569628	0.98345	0.379227	0.826181	0.689473	0.867339	0.997843	0.81552	0.967876	0.98853
ENSMUSG00000051695	Pcbp1	0.029495	0.0164273	-0.0342008	-0.0472684	-0.0339727	0.482957	0.671753	0.379378	0.265427	0.450172	0.823418	0.912258	0.815611	0.757494	0.961901
ENSMUSG00000062373	Tmem65	-0.00486684	-0.0224961	-0.0305074	-0.0481366	0.0230537	0.896304	0.5166	0.379395	0.205806	0.56542	0.974872	0.850869	0.815611	0.711555	0.976753
ENSMUSG00000115041	Gm48939	-0.234458	-0.682631	0.53149	0.0833167	-0.0494371	0.715743	0.26734	0.379351	0.905873	0.941977	0.920848	0.697685	0.815611	0.983375	0.99988
ENSMUSG00000086715	B230112J18Rik	0.52344	0.488303	0.338307	0.30317	-0.129585	0.240155	0.252014	0.379495	0.520379	0.767305	0.660504	0.685262	0.815756	0.880815	0.993464
ENSMUSG00000086451	4933431K23Rik	0.171723	-0.276045	0.569449	0.121681	0.676821	0.809329	0.678788	0.37953	0.86508	0.360153	0.950967	0.914268	0.815761	0.975083	0.954155
ENSMUSG00000108447	Gm44567	0.573584	0.837863	-0.452815	-0.188536	0.813275	0.375299	0.135261	0.37963	0.78926	0.207434	0.763431	0.560773	0.815848	0.959798	0.945531
ENSMUSG00000050830	Vwc2	-0.0883334	-0.26297	0.0773571	-0.0972793	0.0699818	0.355522	0.00574177	0.379635	0.312738	0.494166	0.750189	0.17078	0.815848	0.792375	0.96812
ENSMUSG00000015149	Sirt2	0.0189622	-0.043201	-0.0343155	-0.0964787	0.00343938	0.652432	0.271858	0.379696	0.029008	0.939023	0.899444	0.70061	0.815909	0.393492	0.99988
ENSMUSG00000056228	Cars2	-0.037603	0.0368513	0.0506324	0.125087	0.118096	0.547126	0.527295	0.379806	0.0554043	0.0895985	0.856656	0.853811	0.816074	0.487438	0.890242
ENSMUSG00000046062	Ppp1r15b	0.189435	0.111573	0.0341357	-0.0437258	-0.0821393	0.000113499	0.00752122	0.379887	0.306348	0.0760638	0.017739	0.190535	0.81611	0.786996	0.889152
ENSMUSG00000019738	Polr2i	0.0790967	0.0110605	0.0654501	-0.00258602	-0.0540902	0.333728	0.882904	0.379864	0.974804	0.537229	0.737084	0.973207	0.81611	0.996494	0.971608
ENSMUSG00000034959	Rubcnl	-0.106783	-0.107299	-0.139221	-0.139737	0.183795	0.538473	0.498647	0.380054	0.425046	0.340241	0.853083	0.840837	0.816121	0.845374	0.954155
ENSMUSG00000060601	Nr1h2	-0.0311714	-0.00951684	-0.0355743	-0.0139198	0.0525978	0.477555	0.814025	0.38001	0.751402	0.265627	0.820814	0.95627	0.816121	0.950749	0.954155
ENSMUSG00000038024	Dennd4c	0.0582343	0.0734358	0.0628449	0.0780464	0.0266321	0.454784	0.312302	0.380026	0.322994	0.750909	0.808205	0.729866	0.816121	0.799544	0.992753
ENSMUSG00000118353	Nsa2-ps1	0.218265	-0.169606	0.147643	-0.240228	-0.0127937	0.247278	0.32424	0.38002	0.211505	0.948108	0.667788	0.738805	0.816121	0.713896	0.99988
ENSMUSG00000105044	Gm10416	-0.194819	-0.432583	0.274798	0.0370334	0.0479774	0.558633	0.18041	0.379947	0.912125	0.896007	0.862452	0.617078	0.816121	0.984275	0.99988
ENSMUSG00000105349	Gm43604	0.316944	0.0683534	0.14465	-0.103941	0.207643	0.0948753	0.682726	0.38013	0.650179	0.275651	0.467651	0.916214	0.816213	0.925737	0.954155
ENSMUSG00000054728	Phactr1	-0.0124614	0.0653235	-0.0484938	0.0292912	0.100094	0.833606	0.240672	0.380254	0.622405	0.123571	0.958928	0.674874	0.816342	0.917969	0.908831
ENSMUSG00000035198	Tubg1	-0.0404197	-0.0807922	0.0396168	-0.000755747	0.0822827	0.409134	0.0822356	0.380384	0.987678	0.124213	0.786816	0.466691	0.816342	0.998893	0.908831
ENSMUSG00000042606	Hirip3	-0.0966898	-0.0100775	-0.0663434	0.0202689	0.0885688	0.242797	0.893989	0.380357	0.805304	0.321321	0.663046	0.976238	0.816342	0.963208	0.954155
ENSMUSG00000102267	9530003O04Rik	-0.0315571	0.375195	-0.363608	0.0431444	0.460216	0.943999	0.380415	0.380273	0.920875	0.365404	0.987522	0.774508	0.816342	0.986263	0.954155
ENSMUSG00000002984	Tomm40	-0.00865144	0.000976271	-0.0323983	-0.0227706	0.0300348	0.828011	0.978849	0.380311	0.570292	0.484428	0.957305	0.996739	0.816342	0.899529	0.966869
ENSMUSG00000068747	Sort1	-0.0027966	0.000848822	-0.045747	-0.0421015	-0.00561615	0.96013	0.986923	0.380384	0.454706	0.925216	0.992768	0.998013	0.816342	0.856355	0.99988
ENSMUSG00000114865	Gm29776	0.0634158	-0.294775	0.469852	0.111661	-0.0815909	0.916007	0.585635	0.380463	0.85642	0.898473	0.979983	0.876607	0.81644	0.974111	0.99988
ENSMUSG00000056004	Elapor2	0.0167987	-0.0710983	-0.0570626	-0.14496	-0.11131	0.810784	0.278368	0.38051	0.049123	0.148255	0.951441	0.70632	0.816454	0.468624	0.921913
ENSMUSG00000052281	Tspan32os	-0.339184	0.0790529	-0.185432	0.232804	0.344223	0.144346	0.712181	0.380602	0.318606	0.174161	0.547096	0.925221	0.816454	0.796769	0.937295
ENSMUSG00000005609	Ctr9	0.0198869	-0.00875895	0.0352368	0.0065909	-0.05557	0.646621	0.827174	0.380644	0.8795	0.237114	0.897508	0.960139	0.816454	0.977338	0.949929
ENSMUSG00000097217	Gm26549	-0.109657	0.0693938	-0.146909	0.032142	0.23342	0.553506	0.682448	0.380693	0.864276	0.256723	0.860435	0.916083	0.816454	0.975083	0.953776
ENSMUSG00000050315	Synpo2	0.25044	-0.277539	0.197146	-0.330833	-0.115204	0.310293	0.225228	0.380728	0.187873	0.6554	0.720379	0.659635	0.816454	0.697368	0.987364
ENSMUSG00000025857	Dnaaf5	-0.0431759	0.0588526	-0.0700045	0.0320241	0.0362306	0.619926	0.465989	0.380717	0.715704	0.698253	0.888179	0.822797	0.816454	0.943172	0.98853
ENSMUSG00000029306	Ibsp	0.523091	0.728136	-0.370313	-0.165268	-0.198849	0.315737	0.112871	0.38058	0.775912	0.773996	0.7245	0.521563	0.816454	0.956264	0.993464
ENSMUSG00000024735	Prpf19	-0.0317354	0.0294421	-0.0299677	0.0312099	0.00740018	0.390717	0.390054	0.380641	0.399464	0.850876	0.773837	0.778266	0.816454	0.834156	0.99988
ENSMUSG00000025077	Dclre1a	-0.176177	-0.0846253	0.0625978	0.15415	0.12236	0.0281964	0.24485	0.380891	0.0547498	0.147732	0.286773	0.678179	0.816665	0.486537	0.921913
ENSMUSG00000066900	Suds3	0.0257608	-0.0362048	0.0369333	-0.0250323	0.0410617	0.571161	0.391763	0.380924	0.583058	0.400828	0.868046	0.779947	0.816665	0.903862	0.957981
ENSMUSG00000121238	ENSMUSG00000121238	-0.190346	0.103248	-0.0820038	0.21159	-0.0567342	0.0683181	0.279461	0.380911	0.0469054	0.614912	0.410219	0.706481	0.816665	0.462235	0.985481
ENSMUSG00000106497	Gm43195	-0.00915488	0.482637	0.438102	0.929894	0.722225	0.985221	0.378523	0.381004	0.117249	0.214951	0.997309	0.773639	0.816766	0.606565	0.945734
ENSMUSG00000034333	Zbed4	-0.00925509	0.0258546	0.0886796	0.123789	-0.00512976	0.932496	0.800828	0.381048	0.270812	0.965314	0.984575	0.952711	0.816791	0.761143	0.99988
ENSMUSG00000044167	Foxo1	0.0931958	0.0370013	0.0436767	-0.0125178	-0.0959165	0.0932857	0.461532	0.381081	0.818153	0.107871	0.466589	0.819817	0.816793	0.966489	0.898592
ENSMUSG00000043284	Tmem11	0.0498918	0.00107703	-0.0398036	-0.0886184	0.0148148	0.316486	0.981091	0.381155	0.0832926	0.779075	0.72503	0.997301	0.816813	0.548206	0.993464
ENSMUSG00000022602	Arc	0.974094	1.08818	0.242458	0.356542	0.0629509	0.00530199	0.00124366	0.381141	0.246185	0.840942	0.1322	0.0889597	0.816813	0.743461	0.998791
ENSMUSG00000007033	Hspa1l	0.213634	-0.0234911	0.0998478	-0.137277	-0.327953	0.0984738	0.838936	0.38175	0.288461	0.0225371	0.47234	0.962929	0.816849	0.77466	0.736494
ENSMUSG00000085363	Gm15478	-0.247312	-0.201115	-0.206866	-0.16067	0.336669	0.34067	0.393769	0.381478	0.534394	0.232966	0.741612	0.78142	0.816849	0.8852	0.948259
ENSMUSG00000027637	Rab5if	0.0549366	-0.0108534	-0.0443217	-0.110112	-0.0633669	0.32346	0.830638	0.381581	0.0558686	0.291337	0.729498	0.960981	0.816849	0.487438	0.954155
ENSMUSG00000024006	Stk38	-0.0937225	-0.0445772	0.0402989	0.0894442	0.0556651	0.0669202	0.336958	0.38166	0.0810543	0.300677	0.407328	0.747638	0.816849	0.543096	0.954155
ENSMUSG00000103670	Gm37622	0.0940258	-0.333935	-0.482171	-0.910132	-0.666552	0.875554	0.537799	0.381368	0.162755	0.316006	0.969695	0.858103	0.816849	0.669474	0.954155
ENSMUSG00000044934	Zfp367	0.0259023	0.0127919	-0.0417475	-0.0548579	-0.0582523	0.617785	0.789116	0.38142	0.298567	0.298354	0.887302	0.949826	0.816849	0.781447	0.954155
ENSMUSG00000022313	Utp23	0.115455	0.0118711	0.0627589	-0.0408246	-0.0831728	0.148616	0.869813	0.381636	0.607618	0.325881	0.55393	0.970302	0.816849	0.913297	0.954155
ENSMUSG00000071793	2610005L07Rik	0.0136965	-0.0312951	0.0624896	0.0174979	0.0606125	0.859282	0.66316	0.381706	0.82246	0.468874	0.966624	0.909279	0.816849	0.967043	0.964151
ENSMUSG00000022842	Ece2	-0.104957	-0.156499	0.102045	0.0505024	-0.09654	0.406777	0.188655	0.381497	0.69133	0.479707	0.785193	0.624563	0.816849	0.935768	0.965994
ENSMUSG00000120669	ENSMUSG00000120669	-0.959932	0.0552646	-0.375455	0.639742	-0.331425	0.0392374	0.889281	0.38155	0.162153	0.511425	0.327879	0.975152	0.816849	0.668129	0.970959
ENSMUSG00002075151	ENSMUSG00002075151	0.163095	0.496775	0.473994	0.807674	0.386973	0.782398	0.411245	0.381692	0.215262	0.544259	0.941989	0.794302	0.816849	0.716028	0.972092
ENSMUSG00000011257	Pabpc4	0.00868182	-0.113677	0.0315776	-0.0907812	-0.0238891	0.823609	0.00371171	0.381272	0.0271845	0.570324	0.955846	0.145994	0.816849	0.384617	0.977274
ENSMUSG00000083603	Gm14810	0.144293	0.0361984	0.535672	0.427577	0.384577	0.832382	0.965485	0.381524	0.541812	0.597061	0.958892	0.993326	0.816849	0.888221	0.983018
ENSMUSG00000003549	Ercc1	0.0294008	0.0624807	-0.0490563	-0.0159764	0.0268259	0.63027	0.272641	0.381422	0.795311	0.682475	0.891764	0.701123	0.816849	0.961232	0.988204
ENSMUSG00002074886	U6	0.236862	0.651844	-0.44148	-0.0264978	0.120494	0.694471	0.226136	0.381629	0.958967	0.719461	0.914124	0.660531	0.816849	0.993107	0.991789
ENSMUSG00000098448	Mir6362	-0.376842	0.518391	-0.4907	0.404533	-0.150796	0.54836	0.375211	0.381416	0.533458	0.836938	0.856918	0.771107	0.816849	0.885099	0.998301
ENSMUSG00000028088	Fmo5	-0.0575567	-0.301094	0.0832989	-0.160238	0.0044298	0.576373	0.0036162	0.381335	0.129818	0.968331	0.870368	0.145601	0.816849	0.625362	0.99988
ENSMUSG00000040340	Tex45	0.150086	-0.442534	0.329985	-0.262635	0.0523941	0.716447	0.255155	0.381757	0.534965	0.948666	0.921055	0.68808	0.816849	0.885264	0.99988
ENSMUSG00000087129	Gm16316	0.829674	0.134175	-0.304927	-1.00043	-0.734172	0.0697656	0.705429	0.382279	0.032062	0.10585	0.413932	0.922949	0.816937	0.403994	0.896521
ENSMUSG00000107881	Gm44250	-0.00893844	-0.0943818	-0.137429	-0.222872	-0.30715	0.95847	0.54863	0.382099	0.206005	0.108118	0.992319	0.861776	0.816937	0.711584	0.898592
ENSMUSG00000118440	Gm50483	-0.419984	0.764736	-0.269197	0.915523	-0.530835	0.217264	0.027885	0.381884	0.0160833	0.161957	0.636076	0.316496	0.816937	0.322473	0.930717
ENSMUSG00000117943	Gm50403	-0.158329	-0.263364	-0.307165	-0.412201	-0.538899	0.686675	0.440294	0.38199	0.290379	0.284986	0.911949	0.80964	0.816937	0.775566	0.954155
ENSMUSG00000059203	Il1rapl2	0.112094	-0.0909702	0.128766	-0.0742981	-0.164706	0.487967	0.5422	0.382395	0.649116	0.348231	0.826961	0.859642	0.816937	0.925632	0.954155
ENSMUSG00000050272	Dscam	-0.0442184	-0.0797574	0.0472702	0.0117312	-0.047449	0.448673	0.146619	0.381841	0.840367	0.449132	0.805677	0.577717	0.816937	0.970456	0.961872
ENSMUSG00000029475	Kdm2b	-0.00207312	0.107205	-0.0469659	0.0623118	-0.0406728	0.971575	0.0553618	0.382421	0.293754	0.518947	0.995267	0.405258	0.816937	0.778196	0.970959
ENSMUSG00000048118	Arid4a	0.000880833	0.108901	0.040562	0.148582	-0.0283631	0.985972	0.025913	0.382391	0.00620599	0.598568	0.997328	0.308443	0.816937	0.229202	0.983018
ENSMUSG00000061755	Bod1l	0.0996398	-0.0133549	0.0543025	-0.0586923	-0.0377963	0.145933	0.82915	0.382189	0.385739	0.598711	0.550289	0.960408	0.816937	0.828682	0.983018
ENSMUSG00000028177	1810013D15Rik	0.237956	-0.127514	-0.410956	-0.776426	-0.312446	0.674709	0.78897	0.381994	0.17292	0.609155	0.907756	0.949826	0.816937	0.682229	0.984643
ENSMUSG00000103313	Gm38357	0.241893	0.316316	-0.156139	-0.0817166	-0.105645	0.239955	0.0939682	0.382397	0.695865	0.62029	0.660351	0.48984	0.816937	0.936616	0.985513
ENSMUSG00000037071	Scd1	-0.073369	-0.19602	-0.0730169	-0.195668	-0.0435223	0.41585	0.0272385	0.38227	0.0402183	0.649514	0.791526	0.313685	0.816937	0.436181	0.987364
ENSMUSG00000079410	Gm2897	0.0296163	-0.194081	0.129239	-0.0944583	0.0647904	0.853795	0.200853	0.382085	0.563966	0.707391	0.96442	0.635973	0.816937	0.897437	0.989542
ENSMUSG00000028370	Pappa	0.3479	-0.211063	0.166125	-0.392838	-0.0816921	0.109531	0.276369	0.382262	0.0760628	0.715216	0.492255	0.704611	0.816937	0.534637	0.991079
ENSMUSG00000019762	Iyd	-0.132837	-0.402592	0.169816	-0.0999394	-0.0625879	0.522151	0.0466952	0.38223	0.633902	0.767445	0.844633	0.382268	0.816937	0.92143	0.993464
ENSMUSG00000025369	Smarcc2	0.00576643	0.0154904	-0.0308755	-0.0211515	-0.00844053	0.879191	0.659664	0.382249	0.578655	0.8353	0.971077	0.908828	0.816937	0.902822	0.998235
ENSMUSG00000038371	Sbf2	0.0897136	0.0910028	-0.0304973	-0.0292081	-0.00530941	0.023812	0.0139497	0.382447	0.443242	0.895515	0.264437	0.243189	0.816937	0.852343	0.99988
ENSMUSG00000067189	Gm7335	0.202845	0.0519309	0.114567	-0.0363467	-0.00455005	0.167302	0.697597	0.381932	0.804454	0.976554	0.577152	0.920865	0.816937	0.963194	0.99988
ENSMUSG00000114980	4933432I03Rik	0.175403	0.525599	-0.266372	0.0838247	-0.0525914	0.620624	0.108809	0.382286	0.821601	0.893847	0.888318	0.516975	0.816937	0.966932	0.99988
ENSMUSG00000032386	Trip4	0.00227566	-0.0407092	0.0450107	0.00202583	-0.0114115	0.967311	0.43165	0.381902	0.971086	0.848463	0.994461	0.8042	0.816937	0.996095	0.99988
ENSMUSG00000030347	D6Wsu163e	0.0393718	-0.0030103	0.0364957	-0.00588637	0.121991	0.387209	0.942702	0.382502	0.89722	0.0177599	0.771443	0.988358	0.816985	0.9815	0.706507
ENSMUSG00000039879	Heca	0.102567	0.0384931	0.0436666	-0.0204075	-0.125024	0.066919	0.444736	0.382785	0.708381	0.0377549	0.407328	0.811715	0.817202	0.941427	0.786652
ENSMUSG00000034863	Ano8	-0.138236	-0.0630711	-0.0450129	0.030152	0.11532	0.0180595	0.225793	0.382728	0.588096	0.0608866	0.233881	0.660128	0.817202	0.905824	0.875541
ENSMUSG00000105966	Gm43242	-0.205606	-0.416	-0.225708	-0.436103	-0.49546	0.47438	0.103517	0.382746	0.125717	0.0863837	0.819396	0.508131	0.817202	0.619464	0.890221
ENSMUSG00000105985	Gm42993	0.462951	0.431289	0.379467	0.347806	-1.05632	0.347871	0.367396	0.382797	0.514121	0.0972416	0.745677	0.7683	0.817202	0.878741	0.896521
ENSMUSG00000020265	Sumo3	-0.0595926	-0.00805815	-0.0365398	0.0149947	-0.0421942	0.193128	0.846945	0.382863	0.740473	0.386556	0.607877	0.964421	0.817202	0.947532	0.954155
ENSMUSG00000047710	Champ1	-0.013171	0.0266703	-0.0361461	0.00369528	0.0499013	0.768732	0.521324	0.382835	0.934631	0.303772	0.93819	0.851934	0.817202	0.989611	0.954155
ENSMUSG00000110363	Gm45576	0.0708357	0.707698	-0.499966	0.136897	0.199337	0.917806	0.242732	0.382662	0.834489	0.780976	0.980103	0.676488	0.817202	0.969267	0.993464
ENSMUSG00000027833	Shox2	0.0384339	-0.400069	0.209859	-0.228645	-0.0594072	0.881479	0.108865	0.382803	0.384231	0.827702	0.97115	0.517058	0.817202	0.827747	0.997383
ENSMUSG00000101126	Gm10538	0.587583	0.428185	0.405675	0.246277	-1.62794	0.273475	0.399697	0.382964	0.657181	0.016359	0.690696	0.785932	0.817209	0.927502	0.693918
ENSMUSG00000020705	Ddx42	-0.0406946	0.00612875	-0.0264281	0.0203952	0.0201859	0.218229	0.839098	0.382955	0.533994	0.564525	0.637115	0.962929	0.817209	0.8852	0.976753
ENSMUSG00000082072	Gm15785	0.582078	-0.0581993	0.309416	-0.330862	-0.2211	0.161256	0.872879	0.382903	0.435118	0.61224	0.569676	0.971085	0.817209	0.849013	0.984879
ENSMUSG00000097452	Gm2824	0.0481483	0.0721667	0.0875975	0.111616	0.118549	0.658427	0.479151	0.383154	0.316285	0.316183	0.901924	0.829984	0.817434	0.795232	0.954155
ENSMUSG00000011254	Thg1l	-0.0318695	0.0539848	-0.060746	0.0251083	0.0941202	0.674711	0.443831	0.383198	0.743635	0.257081	0.907756	0.811516	0.817434	0.948234	0.954155
ENSMUSG00000025862	Stag2	0.0734096	0.00643381	0.0459229	-0.0210529	-0.0484976	0.203366	0.902568	0.383156	0.71232	0.427745	0.619983	0.978051	0.817434	0.94279	0.959176
ENSMUSG00000116957	Gm34680	0.140172	0.075919	-0.457379	-0.521632	-0.306484	0.828362	0.881862	0.383265	0.410173	0.650275	0.957423	0.973207	0.817434	0.839674	0.987364
ENSMUSG00000041141	Pnma8a	0.106593	0.0858453	-0.0327884	-0.0535356	-0.0111812	0.0133306	0.0287144	0.383265	0.194391	0.796418	0.203764	0.320021	0.817434	0.701989	0.996113
ENSMUSG00000106539	Gm43670	-0.990549	-0.658843	0.451079	0.782785	-0.148496	0.0595623	0.218563	0.383204	0.138843	0.802221	0.388682	0.652827	0.817434	0.638206	0.996484
ENSMUSG00000056222	Spock1	-0.0247484	-0.0275051	-0.0350988	-0.0378555	0.077356	0.567999	0.493752	0.383334	0.385356	0.103379	0.866793	0.837724	0.817514	0.828567	0.896521
ENSMUSG00000028163	Nfkb1	0.060257	0.0136182	0.0401418	-0.00649699	-0.0521182	0.233931	0.768407	0.383445	0.897338	0.33491	0.653899	0.942691	0.817554	0.981541	0.954155
ENSMUSG00000108393	Gm32633	-0.745951	-0.991856	0.2122	-0.0337057	0.192588	0.00427497	0.00020889	0.383441	0.940007	0.426766	0.119059	0.0372787	0.817554	0.990204	0.959176
ENSMUSG00000071180	Smim15	0.0770894	0.0245057	0.0408328	-0.0117509	-0.0097176	0.137	0.602556	0.383451	0.818153	0.857569	0.535493	0.8852	0.817554	0.966489	0.99988
ENSMUSG00000117255	Gm49864	-0.133122	-0.22092	0.170118	0.0823199	0.606294	0.526023	0.271341	0.383714	0.699049	0.0166331	0.846474	0.700454	0.817838	0.938093	0.693918
ENSMUSG00000003379	Cd79a	0.204772	-0.236572	0.22878	-0.212564	-0.363376	0.483068	0.380172	0.383623	0.475838	0.245414	0.823418	0.774508	0.817838	0.863345	0.95243
ENSMUSG00000034066	Farp2	0.337159	-0.00835712	0.0753254	-0.270191	-0.104407	0.00145664	0.923543	0.3837	0.00906648	0.312182	0.0678682	0.983128	0.817838	0.262307	0.954155
ENSMUSG00000019773	Fbxo5	-0.126762	-0.306456	0.115887	-0.0638064	0.172052	0.379581	0.0282066	0.383676	0.658179	0.287188	0.766935	0.317567	0.817838	0.927664	0.954155
ENSMUSG00000101308	Gm28989	0.554062	-0.281903	0.278906	-0.55706	0.308335	0.141315	0.392096	0.383882	0.147533	0.40747	0.541978	0.780231	0.817987	0.647955	0.958448
ENSMUSG00000115389	Gm48936	0.995242	0.502163	0.441891	-0.0511874	-0.531306	0.110546	0.373547	0.383878	0.942532	0.413538	0.493264	0.769952	0.817987	0.990221	0.958448
ENSMUSG00000095403	Gm21092	0.0382645	-0.12404	0.104427	-0.0578777	0.112431	0.769096	0.308869	0.383846	0.660822	0.433758	0.938316	0.727172	0.817987	0.928439	0.959792
ENSMUSG00000120748	ENSMUSG00000120748	-0.105439	-0.482643	0.350493	-0.0267117	-0.142849	0.804499	0.247203	0.383963	0.992743	0.760359	0.94949	0.680343	0.818091	0.998968	0.993464
ENSMUSG00000046731	Kctd11	-0.115335	-0.0354451	-0.117023	-0.037133	0.173715	0.434597	0.793076	0.384067	0.802221	0.272858	0.799549	0.950487	0.818208	0.962805	0.954155
ENSMUSG00000029821	Gsdme	-0.0153284	-0.0306475	0.0536947	0.0383756	0.0326762	0.818082	0.621169	0.384082	0.569055	0.648683	0.953837	0.893196	0.818208	0.898934	0.987364
ENSMUSG00000024993	Dennd10	-0.11323	-0.136718	0.0469247	0.0234365	0.0977156	0.0592487	0.0166007	0.384345	0.688347	0.126725	0.387803	0.260265	0.81835	0.935354	0.911917
ENSMUSG00000045827	Serpinb9	0.0705144	-0.00520863	0.0655866	-0.0101364	-0.128747	0.393014	0.94535	0.384193	0.90279	0.152431	0.775195	0.989282	0.81835	0.982495	0.923826
ENSMUSG00000120195	ENSMUSG00000120195	-0.609198	-0.414824	-0.498491	-0.304117	0.812275	0.333149	0.453897	0.384287	0.620363	0.240108	0.736541	0.81556	0.81835	0.916881	0.951928
ENSMUSG00000027287	Snap23	0.0675984	0.0760419	0.0478649	0.0563084	-0.074777	0.263398	0.177653	0.384268	0.355006	0.245628	0.683289	0.61409	0.81835	0.816248	0.95243
ENSMUSG00000020469	Myl7	1.15108	0.43825	0.440987	-0.271842	0.442851	0.0706242	0.432687	0.384251	0.676643	0.45911	0.41531	0.804566	0.81835	0.931966	0.963044
ENSMUSG00000110986	Gm20276	-0.296396	-0.0987288	-0.364375	-0.166707	0.0943954	0.525287	0.811825	0.384323	0.721229	0.856774	0.845949	0.955346	0.81835	0.944704	0.99988
ENSMUSG00000046634	Pkd1l1	-0.26736	0.304117	-0.418317	0.15316	-0.0280624	0.622589	0.540263	0.384392	0.786151	0.953107	0.888761	0.858645	0.818382	0.958748	0.99988
ENSMUSG00000047965	Rpl9-ps7	-0.00334639	0.0738828	-0.0799537	-0.00272449	0.0910939	0.973566	0.428453	0.384512	0.978568	0.404945	0.996131	0.803246	0.818567	0.996494	0.958448
ENSMUSG00000001119	Col6a1	0.282656	0.507726	-0.104385	0.120685	0.177599	0.0425637	0.00056774	0.384592	0.363021	0.212896	0.339115	0.0589081	0.81867	0.820303	0.945531
ENSMUSG00000026094	Stk17b	-0.00382811	0.0870109	0.0759905	0.16683	-0.0885583	0.967584	0.330395	0.384741	0.0913809	0.389672	0.994461	0.743625	0.818847	0.563263	0.954155
ENSMUSG00000041057	Wdr43	-0.0915052	0.0208498	-0.0414307	0.0709243	-0.0494306	0.0839047	0.662793	0.384717	0.178562	0.376496	0.447708	0.909142	0.818847	0.688923	0.954155
ENSMUSG00000102854	C130023A14Rik	-0.0360648	-0.0700317	0.0806805	0.0467136	-0.0895779	0.720175	0.456962	0.384911	0.647375	0.418866	0.921845	0.817238	0.818847	0.924738	0.958448
ENSMUSG00000026142	Rhbdd1	-0.0650399	-0.158194	0.060024	-0.0331305	0.0667474	0.386318	0.0291883	0.384807	0.659907	0.411786	0.771174	0.321004	0.818847	0.928439	0.958448
ENSMUSG00000025967	Eef1b2	0.0214254	-0.0570305	0.0393417	-0.0391142	0.0365047	0.660955	0.213192	0.384938	0.426933	0.486666	0.902066	0.648157	0.818847	0.845374	0.966957
ENSMUSG00000048483	Zdhhc22	-0.0232827	-0.0266976	-0.0588604	-0.0622753	-0.0503348	0.749788	0.692684	0.384923	0.399315	0.520224	0.931776	0.919785	0.818847	0.834156	0.970959
ENSMUSG00000061742	Slc22a12	-0.385702	0.332556	-0.20627	0.511988	-0.122059	0.141628	0.182374	0.384968	0.0623493	0.684029	0.542244	0.619059	0.818847	0.506422	0.988204
ENSMUSG00000031600	Vps37a	0.101372	0.0568293	0.0312168	-0.013326	-0.00669167	0.0138462	0.121486	0.384922	0.73215	0.871758	0.206161	0.536756	0.818847	0.947008	0.99988
ENSMUSG00000022831	Hcls1	0.180969	0.0869463	0.0918811	-0.00214191	-0.00595857	0.127567	0.420987	0.384816	0.985429	0.962964	0.521478	0.798762	0.818847	0.998444	0.99988
ENSMUSG00000113883	Gm36500	0.122687	0.219382	-0.262241	-0.165545	-0.891816	0.724477	0.478461	0.385103	0.639762	0.0206083	0.923483	0.82942	0.818885	0.922523	0.722246
ENSMUSG00000022142	Nup155	-0.00232754	-0.00652856	-0.0425335	-0.0467345	-0.0904848	0.964982	0.894018	0.385116	0.385047	0.120515	0.994085	0.976238	0.818885	0.828268	0.907352
ENSMUSG00000085922	Fhad1os2	-0.435234	0.0672476	-0.285335	0.217146	-0.178003	0.225692	0.836203	0.38508	0.543534	0.659901	0.645358	0.962551	0.818885	0.888769	0.987364
ENSMUSG00000022243	Slc45a2	0.00824969	0.323885	0.253082	0.568717	0.0373892	0.976878	0.306713	0.385115	0.102388	0.915442	0.996472	0.725905	0.818885	0.582321	0.99988
ENSMUSG00000120800	ENSMUSG00000120800	-1.09343	-0.159921	-0.333684	0.599822	0.633657	0.00879859	0.674977	0.385199	0.129137	0.162913	0.168108	0.912592	0.818922	0.624279	0.931602
ENSMUSG00000119953	ENSMUSG00000119953	0.186039	-0.509207	0.271924	-0.423322	-0.530568	0.590002	0.115675	0.385193	0.232006	0.168484	0.875694	0.526256	0.818922	0.731524	0.933364
ENSMUSG00000035783	Acta2	-0.259703	-0.232328	0.084593	0.111968	0.103461	0.0179875	0.0234615	0.385232	0.289763	0.357215	0.233572	0.297076	0.818922	0.775414	0.954155
ENSMUSG00000021945	Zmym2	-0.0162441	0.0402806	-0.0441008	0.0124238	0.00531082	0.76648	0.428832	0.385287	0.820792	0.927724	0.937386	0.803457	0.818971	0.966932	0.99988
ENSMUSG00000070691	Runx3	0.385831	-0.0911141	0.502476	0.0255304	-0.302388	0.546384	0.871061	0.385328	0.98378	0.699205	0.856055	0.970705	0.81899	0.998031	0.988656
ENSMUSG00000026303	Mlph	0.353046	-0.336419	-0.118574	-0.808039	-0.72805	0.0301875	0.0183243	0.385511	1.669e-05	0.000184115	0.293512	0.271712	0.819118	0.0228354	0.118792
ENSMUSG00000105542	Gm34248	-0.174438	0.112215	-0.342679	-0.0560258	1.62217	0.72453	0.778499	0.38579	0.895396	0.00570949	0.923483	0.946231	0.819118	0.980835	0.536075
ENSMUSG00000030650	Tmc5	-0.17408	-0.0812387	-0.252505	-0.159664	-0.803015	0.593976	0.817226	0.385997	0.632819	0.0384869	0.876662	0.957035	0.819118	0.920866	0.79251
ENSMUSG00000066652	Lefty2	-0.0732557	0.746838	-0.24873	0.571364	0.659542	0.820096	0.0210505	0.386081	0.102994	0.0836426	0.95427	0.286175	0.819118	0.582688	0.890221
ENSMUSG00000031774	Psme3ip1	0.103934	0.00293821	0.0339266	-0.0670689	0.0634754	0.0201378	0.940157	0.385529	0.12464	0.169979	0.245496	0.987905	0.819118	0.616778	0.936541
ENSMUSG00000041180	Hectd2	-0.0152092	0.102951	-0.0689584	0.049202	-0.127973	0.860026	0.205063	0.385949	0.573282	0.174652	0.966646	0.638902	0.819118	0.900635	0.937295
ENSMUSG00000112709	Gm19395	0.0764807	0.177575	0.278487	0.379582	-0.471297	0.824154	0.606236	0.385515	0.313124	0.214206	0.955846	0.886696	0.819118	0.792375	0.945621
ENSMUSG00000025366	Esyt1	-0.158908	-0.058152	-0.0679648	0.0327913	-0.106868	0.0691549	0.460252	0.385972	0.700225	0.246678	0.412892	0.819036	0.819118	0.938689	0.95243
ENSMUSG00000097643	A130051J06Rik	0.207308	0.0375094	-0.241074	-0.410872	0.345017	0.540574	0.892291	0.386087	0.224818	0.311434	0.853783	0.975771	0.819118	0.724453	0.954155
ENSMUSG00000029249	Rest	0.0553195	-0.000447629	0.0660857	0.0103185	-0.0652403	0.505738	0.995423	0.385672	0.901972	0.46461	0.836711	0.998996	0.819118	0.982312	0.963615
ENSMUSG00000033186	Mzt1	0.0432694	0.0557212	0.0298019	0.0422537	-0.0252141	0.24898	0.113121	0.385805	0.261751	0.526846	0.669133	0.522021	0.819118	0.753494	0.970959
ENSMUSG00000022193	Psmb5	-0.0105632	0.0617891	-0.0384618	0.0338906	-0.0288006	0.82534	0.171063	0.386086	0.48296	0.575647	0.955846	0.607545	0.819118	0.866435	0.978188
ENSMUSG00000102602	A930004J17Rik	-0.118548	0.106387	-0.0981584	0.126777	0.0649815	0.337553	0.355011	0.38611	0.311486	0.626325	0.74002	0.760112	0.819118	0.791858	0.985872
ENSMUSG00000040797	Iqsec3	-0.031936	-0.0478811	-0.042404	-0.0583491	0.0248704	0.544509	0.329281	0.386137	0.27326	0.658723	0.855487	0.742873	0.819118	0.761752	0.987364
ENSMUSG00000023781	Hes7	-0.117704	0.00778371	0.142553	0.268041	0.0649107	0.506636	0.962328	0.38577	0.147864	0.735018	0.836953	0.992694	0.819118	0.64832	0.991789
ENSMUSG00000003279	Dlgap1	-0.0372394	0.102818	-0.0451342	0.0949228	-0.0179654	0.506413	0.0551955	0.385829	0.0977568	0.763797	0.836953	0.405077	0.819118	0.575674	0.993464
ENSMUSG00000058163	Gm5431	0.569818	0.0273727	0.295968	-0.246478	0.0973139	0.156101	0.943401	0.38595	0.550105	0.81061	0.562184	0.988464	0.819118	0.890351	0.99699
ENSMUSG00000086164	Gm13029	-0.937356	0.485186	-0.363483	1.05906	0.113543	0.0379742	0.271768	0.385841	0.0257114	0.818417	0.322492	0.70061	0.819118	0.37765	0.997361
ENSMUSG00000049739	Zfp646	0.0568786	0.186836	-0.0441424	0.085815	0.00817815	0.307803	0.00104965	0.386071	0.131639	0.890208	0.71935	0.0817716	0.819118	0.627452	0.99988
ENSMUSG00000064554	n-R5s173	-0.501814	-0.296662	0.393701	0.598853	-0.0359999	0.277765	0.53084	0.385886	0.213807	0.956463	0.694928	0.855155	0.819118	0.71451	0.99988
ENSMUSG00000036707	Cab39	0.0319326	-0.0316871	0.0315469	-0.0320729	-0.00465806	0.416887	0.384429	0.385728	0.415524	0.911307	0.792185	0.776378	0.819118	0.840835	0.99988
ENSMUSG00000100635	Gm29157	0.0421438	-0.449578	0.370395	-0.121327	-0.0111513	0.926647	0.305062	0.385582	0.794949	0.987662	0.981984	0.724956	0.819118	0.961232	0.99988
ENSMUSG00000097766	5730420D15Rik	-0.343901	0.0452531	-0.467577	-0.0784228	0.0606133	0.566746	0.935818	0.385806	0.895304	0.917203	0.866356	0.986662	0.819118	0.980835	0.99988
ENSMUSG00000115007	5830448L01Rik	-0.0329585	-0.120864	0.125939	0.0380336	0.212406	0.833766	0.413965	0.386302	0.811605	0.225553	0.958928	0.796049	0.819398	0.965054	0.947287
ENSMUSG00000036972	Zic4	-0.296199	-0.0895466	0.114265	0.320918	-0.0451404	0.0438054	0.503085	0.386626	0.0322879	0.765783	0.343495	0.843016	0.820016	0.405031	0.993464
ENSMUSG00000098286	Mir8091	0.152821	-0.297915	0.200543	-0.250193	-0.372791	0.550983	0.209764	0.386732	0.337658	0.220023	0.858086	0.644322	0.820172	0.807728	0.947287
ENSMUSG00000107902	Gm32592	-0.556643	-1.04389	0.418671	-0.0685806	-0.982906	0.265059	0.0368773	0.386851	0.888046	0.0911896	0.684278	0.350281	0.820285	0.979053	0.893188
ENSMUSG00000054604	Cggbp1	0.100716	0.0794283	0.0325787	0.0112911	-0.0570857	0.0190615	0.0426387	0.386846	0.782343	0.196024	0.238841	0.368067	0.820285	0.957952	0.940117
ENSMUSG00000074277	Phldb3	0.785625	0.0685652	0.361652	-0.355407	-0.657744	0.118464	0.88076	0.386967	0.491987	0.247135	0.506183	0.973207	0.820325	0.870256	0.95243
ENSMUSG00000033763	Mtss2	0.0610112	0.118966	-0.0362833	0.0216716	0.052408	0.183664	0.00786068	0.386914	0.631686	0.283055	0.598089	0.194961	0.820325	0.920767	0.954155
ENSMUSG00000102250	Gm38260	-0.0498579	-0.404562	-0.500353	-0.855058	-0.0744281	0.950509	0.470789	0.386956	0.19934	0.91543	0.989024	0.824683	0.820325	0.704765	0.99988
ENSMUSG00000104120	Gm37484	-0.0579087	0.177201	-0.354136	-0.119026	-0.761249	0.900684	0.666843	0.387302	0.808248	0.099519	0.975435	0.910317	0.820729	0.963972	0.896521
ENSMUSG00000102895	5830415G21Rik	0.142797	-0.475399	0.522681	-0.0955152	1.02362	0.821481	0.43294	0.387354	0.866607	0.126079	0.955351	0.804566	0.820729	0.975083	0.91151
ENSMUSG00000058291	Zfp68	0.0115746	0.0642102	0.0386997	0.0913353	-0.0376412	0.811048	0.161273	0.387334	0.0700634	0.469039	0.951656	0.594771	0.820729	0.520983	0.964151
ENSMUSG00000039934	Gsap	-0.0696395	0.0393337	0.079022	0.187995	-0.0771648	0.481933	0.670972	0.387291	0.0688929	0.474664	0.822741	0.912258	0.820729	0.518949	0.965907
ENSMUSG00000113019	Gm47467	0.0148802	-0.331452	0.144875	-0.201457	-0.0846421	0.934485	0.0565793	0.387291	0.277901	0.670227	0.984935	0.409228	0.820729	0.765378	0.988204
ENSMUSG00000081600	Gm12286	0.307036	0.193222	-0.191428	-0.305241	0.103099	0.240524	0.402498	0.387286	0.252115	0.776974	0.660804	0.78777	0.820729	0.748903	0.993464
ENSMUSG00000109372	Gm19410	-0.132095	-0.0117347	-0.0895811	0.030779	0.00813529	0.244418	0.909547	0.387401	0.78386	0.945648	0.66427	0.979119	0.82076	0.958208	0.99988
ENSMUSG00000032383	Ppib	0.0168362	0.142426	0.049522	0.175112	0.0665926	0.785202	0.0189216	0.387485	0.00854774	0.320202	0.942879	0.275542	0.820869	0.255137	0.954155
ENSMUSG00000086022	Rad51ap2	-0.455286	-0.229145	-0.13461	0.0915311	-0.349559	0.0101266	0.145986	0.387646	0.605757	0.0676485	0.177944	0.577405	0.821142	0.912674	0.886836
ENSMUSG00000095597	Rps7-ps3	0.137046	0.107151	0.044356	0.014461	-0.110216	0.0200218	0.0461783	0.38779	0.797628	0.0740831	0.244567	0.380623	0.821377	0.961333	0.889142
ENSMUSG00000111793	Gm47950	-0.000772097	0.072547	0.11275	0.186069	0.192695	0.995491	0.587749	0.388011	0.205763	0.21189	0.998858	0.877821	0.821479	0.711505	0.945531
ENSMUSG00000084964	Gm15503	-0.30178	-0.841998	0.354323	-0.185894	0.635998	0.485673	0.0479686	0.388032	0.66711	0.219591	0.82552	0.384901	0.821479	0.931238	0.947287
ENSMUSG00000036949	Slc39a12	-0.0355699	-0.214176	0.0859934	-0.0926131	-0.120049	0.739406	0.042002	0.38806	0.39315	0.301946	0.927871	0.366649	0.821479	0.830728	0.954155
ENSMUSG00000102697	Pcdhac2	-0.0628515	-0.00236413	-0.0488624	0.0116249	0.0720868	0.30785	0.96664	0.388066	0.84978	0.2782	0.719392	0.993731	0.821479	0.973058	0.954155
ENSMUSG00000019899	Lama2	-0.175173	-0.154965	-0.0731023	-0.0528944	-0.0425235	0.0638594	0.07583	0.387976	0.56498	0.664903	0.399821	0.453772	0.821479	0.897437	0.987364
ENSMUSG00000027176	Cstf3	0.0776297	0.0315614	0.0327339	-0.0133344	-0.0145342	0.0672587	0.408792	0.388054	0.746979	0.741614	0.407716	0.792288	0.821479	0.949542	0.991837
ENSMUSG00000026154	Sdhaf4	-0.0772417	0.0557813	-0.0643736	0.0686494	-0.00043656	0.343553	0.459418	0.387954	0.404185	0.995918	0.74313	0.818548	0.821479	0.836872	0.99988
ENSMUSG00000102553	D930036K23Rik	-0.175899	-0.286666	0.129074	0.0183067	0.0335458	0.27793	0.0645523	0.388112	0.910423	0.84754	0.694939	0.430921	0.821506	0.984076	0.99988
ENSMUSG00000105879	Gm6204	0.251503	-0.0506424	-0.187663	-0.489809	-0.632555	0.321802	0.851067	0.388196	0.0621021	0.0349076	0.729111	0.965537	0.821572	0.505384	0.783354
ENSMUSG00000029071	Dvl1	0.00736847	0.0494149	-0.0322639	0.00978257	0.00429395	0.854739	0.191963	0.388209	0.808496	0.920561	0.964713	0.626792	0.821572	0.963972	0.99988
ENSMUSG00000021715	Cwc27	-0.0706796	0.0433106	-0.0613191	0.052671	-0.00470527	0.362757	0.545535	0.388273	0.50038	0.954722	0.755133	0.860533	0.821639	0.872862	0.99988
ENSMUSG00000100586	Vmn1r90	0.347117	0.691931	-0.346999	-0.00218473	0.227676	0.47212	0.113519	0.388332	0.997	0.637512	0.818489	0.522645	0.821648	0.999019	0.985924
ENSMUSG00000047888	Tnrc6b	0.0719032	0.0708204	0.0462241	0.0451413	-0.0122797	0.219392	0.192054	0.388342	0.437205	0.842423	0.63821	0.626792	0.821648	0.849679	0.999382
ENSMUSG00000031918	Mtmr2	-0.0406898	-0.0950513	-0.0399621	-0.0943236	-0.202008	0.418172	0.0477048	0.388506	0.0688987	0.000748249	0.792768	0.384373	0.821767	0.518949	0.264739
ENSMUSG00000117284	Gm7072	0.0177911	-0.0349037	-0.0436374	-0.0963322	0.0905401	0.74671	0.493146	0.388556	0.0913496	0.134141	0.930902	0.837636	0.821767	0.563263	0.916936
ENSMUSG00000086713	4930407G08Rik	0.265593	-1.07178	-0.536257	-1.87363	0.797939	0.701442	0.0797143	0.388562	0.0154357	0.265573	0.916434	0.461738	0.821767	0.317558	0.954155
ENSMUSG00000061684	Rpl21-ps8	0.0474235	-0.131049	0.118392	-0.0600806	-0.148757	0.750824	0.34815	0.388505	0.691618	0.35608	0.932205	0.755144	0.821767	0.935768	0.954155
ENSMUSG00000027374	Mrps5	-0.0131979	0.00577472	-0.0345624	-0.0155898	-0.00412464	0.760462	0.885281	0.388543	0.720199	0.929236	0.935628	0.974212	0.821767	0.944467	0.99988
ENSMUSG00000048502	Duxbl1	-0.822245	-0.340094	-0.141483	0.340669	-0.0240939	4.63044e-05	0.0434731	0.388632	0.052771	0.894208	0.0102207	0.371164	0.821846	0.480071	0.99988
ENSMUSG00000044014	Npy5r	-0.103431	-0.19009	0.0790696	-0.00758955	-0.144852	0.299734	0.046753	0.388765	0.939231	0.184145	0.713819	0.382268	0.821905	0.990053	0.938378
ENSMUSG00000081096	Gm12691	0.565597	0.708995	-0.241202	-0.0978048	0.284727	0.102635	0.0238406	0.388791	0.78401	0.479322	0.480521	0.298607	0.821905	0.958208	0.965994
ENSMUSG00000025207	Sema4g	-0.0707908	-0.168411	0.0483952	-0.0492253	-0.00412299	0.247414	0.00539705	0.388789	0.420581	0.94935	0.667788	0.165226	0.821905	0.842922	0.99988
ENSMUSG00000026773	Pfkfb3	0.0644024	0.00435834	0.0511004	-0.00894365	-0.00382557	0.319635	0.941416	0.388785	0.889661	0.955009	0.727507	0.988212	0.821905	0.979503	0.99988
ENSMUSG00000044177	Wfikkn2	-0.312659	0.0885515	-0.122737	0.278473	-0.461348	0.04949	0.539317	0.388886	0.0819264	0.0116922	0.360257	0.858588	0.821958	0.545807	0.662944
ENSMUSG00000105875	Gm43518	-0.656882	-0.797028	0.419309	0.279163	0.727527	0.186726	0.115946	0.38888	0.566555	0.219973	0.601536	0.527012	0.821958	0.898086	0.947287
ENSMUSG00000022961	Son	-0.0794141	0.0622624	-0.0359035	0.105773	0.00203851	0.0842256	0.14108	0.388914	0.0243787	0.966021	0.448354	0.571351	0.821958	0.372147	0.99988
ENSMUSG00000084890	A830036E02Rik	0.0394551	0.148675	-0.0737335	0.0354866	0.0059767	0.67088	0.0943773	0.388957	0.704427	0.951673	0.90609	0.490057	0.82198	0.940494	0.99988
ENSMUSG00000053347	Zfp943	0.0294938	-0.0258189	0.0430028	-0.0123099	-0.0750383	0.586745	0.607279	0.389054	0.821665	0.203219	0.874196	0.887206	0.822048	0.966932	0.944864
ENSMUSG00000085083	Gm11615	0.222456	-0.699892	0.363443	-0.558905	-0.0806674	0.647053	0.107265	0.389032	0.240796	0.873654	0.897583	0.514858	0.822048	0.740361	0.99988
ENSMUSG00000041827	Oasl1	0.491184	0.104104	-0.316523	-0.703604	0.0461022	0.279661	0.779962	0.389179	0.126964	0.916152	0.69627	0.946668	0.822242	0.62035	0.99988
ENSMUSG00000031755	Bbs2	-0.0524422	0.00803127	0.0398261	0.1003	0.0719017	0.298065	0.862556	0.389292	0.0543444	0.190084	0.712135	0.967957	0.822343	0.486259	0.938378
ENSMUSG00000029710	Ephb4	-0.121147	0.139287	-0.0796536	0.180781	0.0776732	0.233293	0.143885	0.389281	0.0838627	0.47633	0.653113	0.575976	0.822343	0.549356	0.965994
ENSMUSG00000081992	Gm13408	-0.0573717	0.00899572	-0.164153	-0.0977851	0.381365	0.784099	0.961647	0.389333	0.766637	0.111216	0.942454	0.992573	0.822362	0.954648	0.900337
ENSMUSG00000024743	Syt7	-0.0660183	-0.0463128	-0.0443857	-0.0246803	-0.102824	0.238814	0.36981	0.389395	0.656597	0.0911339	0.659479	0.768472	0.822423	0.927496	0.893188
ENSMUSG00000036733	Rbm42	-0.0480396	-0.147777	-0.372578	-0.472314	-0.579911	0.929977	0.733495	0.389583	0.343784	0.287751	0.983484	0.933045	0.82275	0.810911	0.954155
ENSMUSG00000031393	Mecp2	0.0327647	-0.000725464	0.0459653	0.0124751	-0.0638713	0.569882	0.989122	0.389988	0.828487	0.304218	0.867404	0.998013	0.823537	0.968724	0.954155
ENSMUSG00000020899	Pfas	-0.0523479	-0.0421012	0.0364583	0.046705	0.160039	0.258051	0.325931	0.390321	0.314775	0.00290654	0.678741	0.740502	0.823619	0.794054	0.447182
ENSMUSG00000017417	Plxdc1	-0.190196	0.0151311	-0.0582586	0.147068	0.255778	0.0143718	0.823456	0.390325	0.0538543	0.00310585	0.210684	0.958755	0.823619	0.484347	0.472794
ENSMUSG00000056851	Pcbp2	0.115388	0.0497562	0.0312115	-0.03442	-0.0774826	0.00626261	0.176865	0.390469	0.383642	0.0728462	0.145643	0.613093	0.823619	0.827702	0.889142
ENSMUSG00000114210	A330084C13Rik	-0.210035	-0.0318514	-0.149137	0.0290465	0.344577	0.271383	0.854599	0.390362	0.87908	0.115403	0.687973	0.966222	0.823619	0.977232	0.901324
ENSMUSG00000093908	Gm5784	0.310711	-0.0131907	0.188928	-0.134974	-0.312842	0.210692	0.953155	0.39037	0.590373	0.231464	0.62771	0.990675	0.823619	0.907405	0.948259
ENSMUSG00000085711	Gm15163	-0.136273	-0.00649269	0.19285	0.322631	-0.229742	0.570849	0.978329	0.390351	0.199809	0.389568	0.867879	0.996734	0.823619	0.704765	0.954155
ENSMUSG00000041849	Card6	-0.101182	-0.173645	0.0954549	0.0229916	-0.151135	0.400051	0.128466	0.390485	0.848938	0.259224	0.781502	0.548547	0.823619	0.972852	0.954155
ENSMUSG00000064354	mt-Co2	0.294994	-0.131013	0.331427	-0.0945812	0.230771	0.480002	0.731896	0.390385	0.819199	0.601315	0.82146	0.932256	0.823619	0.966731	0.9838
ENSMUSG00000011752	Pgam1	0.0262159	0.0212925	-0.0292616	-0.034185	0.0164246	0.475774	0.530845	0.390068	0.354677	0.675116	0.819937	0.855155	0.823619	0.816014	0.988204
ENSMUSG00000060735	Rxfp3	0.156424	0.236413	0.0876243	0.167613	0.0456687	0.168349	0.0302384	0.390257	0.149036	0.710168	0.579028	0.327188	0.823619	0.65051	0.990519
ENSMUSG00000088689	Scarna17	-0.755765	0.70102	-0.343906	1.11288	0.163439	0.0792128	0.10607	0.390263	0.0176068	0.732657	0.436538	0.512699	0.823619	0.3315	0.991789
ENSMUSG00000059866	Tnip2	-0.111117	0.124862	-0.0592209	0.176758	-0.00615232	0.143873	0.080571	0.390392	0.0253375	0.939087	0.54621	0.462965	0.823619	0.375638	0.99988
ENSMUSG00000087365	C430049B03Rik	0.771452	0.461848	-0.278696	-0.588299	0.0153772	0.0676683	0.180442	0.390432	0.169555	0.964961	0.408722	0.617078	0.823619	0.676954	0.99988
ENSMUSG00000082193	Rpl5-ps1	0.511649	0.228619	0.260664	-0.0223668	-0.015488	0.150185	0.483227	0.390268	0.953256	0.964351	0.55597	0.832513	0.823619	0.992428	0.99988
ENSMUSG00000099625	Gm29325	-0.2658	-0.251534	0.262305	0.276571	0.25944	0.407463	0.425477	0.390628	0.40086	0.473707	0.785812	0.80206	0.82375	0.835003	0.965907
ENSMUSG00000027358	Bmp2	-0.130629	-0.276964	0.102528	-0.0438074	-0.0951883	0.31384	0.0271837	0.390631	0.734929	0.49323	0.722664	0.313419	0.82375	0.947183	0.96812
ENSMUSG00000072437	Nanos1	-0.0665116	-0.0500052	0.0506488	0.0671552	0.0102592	0.300141	0.400688	0.390646	0.299113	0.880775	0.714247	0.786652	0.82375	0.781901	0.99988
ENSMUSG00000034471	Caskin2	0.0710377	0.131592	-0.0512295	0.00932489	0.163155	0.278718	0.0354678	0.390835	0.886533	0.0254243	0.695842	0.34485	0.823861	0.978543	0.751765
ENSMUSG00000026965	Anapc2	-0.03067	-0.0411928	-0.031523	-0.0420459	-0.0392053	0.440192	0.265785	0.390756	0.294048	0.358227	0.801923	0.696515	0.823861	0.778238	0.954155
ENSMUSG00000020608	Smc6	-0.0965764	-0.0754637	0.0390613	0.060174	-0.034923	0.0567741	0.105821	0.390927	0.227743	0.508355	0.380657	0.5122	0.823861	0.727382	0.970959
ENSMUSG00000027857	Tshb	0.142135	-0.0782615	0.127179	-0.0932179	0.0366079	0.385247	0.602922	0.390909	0.57353	0.840573	0.770338	0.885297	0.823861	0.900635	0.998791
ENSMUSG00000084979	Gm16267	0.347089	-0.0489015	0.153827	-0.242163	0.00523333	0.093769	0.789892	0.390872	0.24614	0.98038	0.467274	0.949826	0.823861	0.743443	0.99988
ENSMUSG00000022952	Runx1	0.267368	-0.0702796	0.136294	-0.201354	0.00968899	0.138877	0.662987	0.390895	0.268469	0.960846	0.538527	0.909142	0.823861	0.760009	0.99988
ENSMUSG00000101335	Gm28229	-0.178329	0.058612	-0.145313	0.0916284	0.0313755	0.339177	0.732047	0.39091	0.626065	0.87448	0.740925	0.932401	0.823861	0.919257	0.99988
ENSMUSG00000063550	Nup98	0.0808981	0.0735512	0.0332603	0.0259134	-0.08853	0.062365	0.0668197	0.390966	0.540537	0.0566889	0.395986	0.436963	0.823873	0.887539	0.864648
ENSMUSG00000020261	Slc36a1	0.113152	0.0242383	0.0346215	-0.0542921	0.0799868	0.0144514	0.548649	0.391221	0.221015	0.0948099	0.210684	0.861776	0.82388	0.722599	0.896521
ENSMUSG00000121230	ENSMUSG00000121230	-0.22802	-0.489753	0.217995	-0.0437383	-0.501701	0.399483	0.0617127	0.391083	0.870052	0.107126	0.781143	0.424515	0.82388	0.975913	0.898592
ENSMUSG00000085628	Appbp2os	0.127051	0.0510186	-0.232476	-0.308509	-0.549458	0.683174	0.853677	0.391084	0.328415	0.117911	0.9109	0.966222	0.82388	0.803058	0.902642
ENSMUSG00000044285	Ubb-ps	-0.0552586	-0.0518633	-0.0678337	-0.0644384	-0.0841159	0.521137	0.514245	0.391154	0.458546	0.367894	0.844272	0.849562	0.82388	0.857172	0.954155
ENSMUSG00000037492	Zmat4	-0.0845274	-0.161071	0.0599851	-0.0165586	-0.0591744	0.266602	0.0291467	0.391173	0.825936	0.464501	0.684449	0.321004	0.82388	0.967777	0.963615
ENSMUSG00000043144	Aqp6	-0.201331	-0.456687	0.303972	0.0486155	0.263046	0.595107	0.208407	0.391222	0.902483	0.507017	0.876986	0.643631	0.82388	0.982437	0.970959
ENSMUSG00000103973	BC055308	0.615771	0.169856	0.176761	-0.269153	0.15117	0.0152937	0.432334	0.391231	0.287364	0.544891	0.216321	0.804566	0.82388	0.773757	0.972092
ENSMUSG00000024682	Cblif	0.297646	0.601689	-0.379931	-0.0758884	0.219381	0.573519	0.202262	0.391187	0.890225	0.71825	0.869522	0.637114	0.82388	0.979806	0.991443
ENSMUSG00000034826	Nup54	-0.0918611	-0.0603338	0.0452678	0.0767951	-0.0967583	0.115015	0.260818	0.391298	0.18845	0.124973	0.500094	0.692588	0.823932	0.697381	0.908831
ENSMUSG00000070883	Ccdc173	0.214168	0.13053	0.121997	0.0383593	0.0455297	0.178859	0.373362	0.391321	0.810878	0.785777	0.592504	0.769826	0.823932	0.964761	0.993464
ENSMUSG00000022781	Pak2	0.148099	0.0207855	0.0321703	-0.095143	-0.0538897	0.0010788	0.580536	0.391446	0.0265394	0.221215	0.0582978	0.87457	0.824057	0.382129	0.947287
ENSMUSG00000040616	Tmem51	-0.00644714	0.0599708	0.0959829	0.162401	0.118231	0.957722	0.598708	0.391419	0.195461	0.370964	0.992021	0.883273	0.824057	0.702878	0.954155
ENSMUSG00000049775	Tmsb4x	0.103588	0.117315	0.0376516	0.0513785	-0.0357442	0.0358479	0.0117125	0.39148	0.28168	0.480984	0.31441	0.226393	0.824059	0.768837	0.966096
ENSMUSG00000085419	Gm11734	0.0592042	-0.28357	0.173043	-0.169731	-0.610419	0.788133	0.173247	0.391629	0.451602	0.0219458	0.943562	0.61002	0.824097	0.855155	0.732391
ENSMUSG00000106824	Potefam3d	-0.372348	0.114342	0.327406	0.814096	0.656323	0.342702	0.781978	0.39154	0.058177	0.146158	0.7425	0.947217	0.824097	0.492567	0.921913
ENSMUSG00000098280	Mir7687	0.466361	-0.209833	0.522857	-0.153337	-0.81132	0.504235	0.746944	0.39161	0.84697	0.278445	0.836005	0.937096	0.824097	0.971866	0.954155
ENSMUSG00000021252	Erg28	0.00530226	0.0445291	-0.0421941	-0.0029672	-0.00101126	0.920849	0.370643	0.391576	0.955999	0.985834	0.98113	0.768561	0.824097	0.992667	0.99988
ENSMUSG00000022428	Cby1	0.0757085	0.0553593	-0.037032	-0.0573812	0.0187841	0.115785	0.208342	0.391682	0.231944	0.709723	0.501462	0.643631	0.82414	0.731472	0.990247
ENSMUSG00000014402	Tsg101	-0.0337938	0.0189126	-0.0314704	0.0212359	-0.00100463	0.396972	0.60724	0.391755	0.594871	0.981137	0.778668	0.887206	0.824225	0.909418	0.99988
ENSMUSG00000108929	Cc2d2b	0.412076	0.73775	-0.197071	0.128603	0.101206	0.135079	0.00545853	0.391831	0.653057	0.739911	0.532804	0.165661	0.82427	0.926318	0.991789
ENSMUSG00000031392	Irak1	-0.0987532	0.0329463	-0.043553	0.0881465	-0.017361	0.0799988	0.518492	0.391842	0.117896	0.768164	0.438554	0.85123	0.82427	0.606933	0.993464
ENSMUSG00000085663	Gm15718	-0.0345081	-0.0363773	0.241128	0.239258	-0.0273478	0.909635	0.902828	0.391878	0.449696	0.939279	0.977814	0.978097	0.824277	0.854736	0.99988
ENSMUSG00000030428	Ttyh1	0.0332216	-0.0259624	0.0348151	-0.0243689	0.00357835	0.449434	0.522312	0.39199	0.578292	0.938948	0.805874	0.852404	0.824443	0.902591	0.99988
ENSMUSG00000027583	Zbtb46	0.0448279	0.0958234	-0.0629877	-0.0119922	0.0526867	0.577962	0.202922	0.392056	0.882591	0.536027	0.871376	0.637593	0.824446	0.977591	0.971608
ENSMUSG00000109332	Gm44742	0.174708	0.143694	0.102049	0.0710346	-0.0511588	0.189181	0.244524	0.392025	0.59636	0.710292	0.603341	0.677906	0.824446	0.909567	0.990637
ENSMUSG00000020917	Acly	-0.029724	-0.0586218	-0.0413702	-0.070268	0.0047001	0.568229	0.229193	0.392153	0.184655	0.932581	0.866816	0.663578	0.824581	0.695421	0.99988
ENSMUSG00000002778	Kdelr1	0.0453782	-0.0399878	0.0352152	-0.0501508	0.0384552	0.313046	0.335926	0.392199	0.268985	0.424693	0.722404	0.746755	0.824608	0.760416	0.959176
ENSMUSG00000120681	ENSMUSG00000120681	0.0593784	0.0838631	0.1038	0.128285	0.103346	0.653576	0.499151	0.392324	0.345147	0.482711	0.899668	0.840956	0.824703	0.81166	0.966476
ENSMUSG00000093904	Tomm20	-0.024001	0.0980337	-0.0308057	0.091229	-0.0192555	0.536201	0.0103625	0.392371	0.0248162	0.642536	0.851359	0.216024	0.824703	0.375045	0.986516
ENSMUSG00000086680	Gm11592	-0.426174	0.0926664	-0.277318	0.241523	-0.183974	0.233078	0.776321	0.392331	0.500463	0.644812	0.653113	0.945415	0.824703	0.872862	0.986675
ENSMUSG00000005628	Tmod4	0.542623	-0.275486	0.222704	-0.595405	0.0581766	0.0799908	0.303792	0.392375	0.0604431	0.844239	0.438554	0.723825	0.824703	0.501435	0.999741
ENSMUSG00000077639	Gm22772	0.345645	-0.295008	0.312744	-0.327909	-0.491646	0.400957	0.436317	0.392461	0.438514	0.314639	0.78169	0.80705	0.824813	0.850264	0.954155
ENSMUSG00000030545	Pex11a	0.142328	-0.0316327	0.0580314	-0.115929	-0.0843644	0.0633213	0.643653	0.392539	0.129926	0.300723	0.39794	0.902919	0.824888	0.625468	0.954155
ENSMUSG00000018381	Abi3	-0.0146602	0.0523238	-0.14602	-0.0790362	0.00832016	0.939364	0.762024	0.392562	0.679645	0.967828	0.986198	0.941962	0.824888	0.93229	0.99988
ENSMUSG00000031093	Dock11	0.0132336	-0.017298	0.0781385	0.0476069	-0.220016	0.893692	0.850967	0.393046	0.635339	0.0497336	0.974414	0.965537	0.824962	0.921816	0.836039
ENSMUSG00000021731	Mrps30	0.0769419	0.0531516	-0.0463747	-0.0701651	-0.0853011	0.201368	0.334032	0.392801	0.247131	0.186876	0.617397	0.745491	0.824962	0.743915	0.938378
ENSMUSG00000034032	Rpap1	-0.0975479	-0.00585347	-0.0433975	0.048297	0.0795274	0.0838212	0.908395	0.393051	0.385052	0.187859	0.447708	0.978956	0.824962	0.828268	0.938378
ENSMUSG00000031647	Mfap3l	0.0761035	0.196537	-0.0406079	0.079826	0.0690541	0.147456	0.000302057	0.393053	0.131347	0.216975	0.551937	0.0447098	0.824962	0.627048	0.947287
ENSMUSG00000108640	Gm44508	0.448416	0.123141	0.286074	-0.039201	0.469331	0.244806	0.729423	0.392897	0.925275	0.235156	0.665017	0.931399	0.824962	0.987194	0.949323
ENSMUSG00000085175	Gm11423	-0.267336	-0.140687	-0.223862	-0.0972137	0.370691	0.352515	0.59417	0.393089	0.738851	0.24869	0.748541	0.881344	0.824962	0.947532	0.95243
ENSMUSG00000048126	Col6a3	-0.256728	-0.1557	0.112659	0.213687	0.124312	0.0759717	0.246813	0.392737	0.140601	0.417503	0.427286	0.679834	0.824962	0.638994	0.958448
ENSMUSG00000113204	Gm46430	0.0204826	-0.131707	0.0556549	-0.0965349	0.0599608	0.771953	0.051979	0.392788	0.182897	0.428504	0.938888	0.398036	0.824962	0.693893	0.959176
ENSMUSG00000108238	Gm43984	0.448154	0.261103	-0.404321	-0.591372	0.43612	0.435081	0.586588	0.393068	0.31867	0.483302	0.799549	0.877179	0.824962	0.796782	0.966721
ENSMUSG00000108239	Gm19434	-0.00362379	-0.174587	0.256603	0.0856395	0.219779	0.991646	0.57988	0.393029	0.794552	0.523993	0.998442	0.874392	0.824962	0.961156	0.970959
ENSMUSG00000046753	Ccdc66	0.111392	-0.0128784	0.0498401	-0.0744303	-0.0288753	0.0881718	0.826263	0.392704	0.251975	0.672565	0.457046	0.959874	0.824962	0.74873	0.988204
ENSMUSG00000089097	Gm25658	0.187565	0.358307	-0.348723	-0.177982	0.244532	0.699459	0.398188	0.392932	0.717147	0.677221	0.915275	0.784673	0.824962	0.943313	0.988204
ENSMUSG00000070407	Hs3st3b1	-0.0251873	0.00411563	0.154359	0.183662	-0.0813653	0.897685	0.982485	0.392721	0.360822	0.705305	0.974942	0.997843	0.824962	0.818759	0.988853
ENSMUSG00000027428	Rbbp9	-0.00946332	0.00944045	0.0375577	0.0564614	-0.00782172	0.841986	0.83048	0.392825	0.244129	0.878498	0.961187	0.960938	0.824962	0.742179	0.99988
ENSMUSG00000073295	Nudt11	-0.0190552	0.0623244	-0.0467628	0.0346168	-0.00787087	0.747954	0.26174	0.393078	0.563155	0.901949	0.931168	0.693512	0.824962	0.897088	0.99988
ENSMUSG00000087588	Gm16355	-0.281994	0.486428	-0.304491	0.463932	0.47643	0.472604	0.198147	0.393163	0.26109	0.312017	0.818736	0.633026	0.82505	0.753097	0.954155
ENSMUSG00000011658	Fuz	-0.0813638	0.000864921	-0.0680595	0.0141692	0.259439	0.350647	0.991296	0.393785	0.870996	0.00876383	0.747359	0.998534	0.825093	0.976285	0.620657
ENSMUSG00000068264	Ap5s1	-0.128222	-0.102729	-0.0437684	-0.0182756	0.14716	0.0277674	0.0542424	0.394915	0.744139	0.0200774	0.284839	0.403399	0.825093	0.948234	0.716184
ENSMUSG00000037727	Avp	0.812017	-0.642462	-0.75981	-2.21429	2.17483	0.475186	0.448655	0.394634	0.0553483	0.0494391	0.819757	0.813617	0.825093	0.487316	0.836039
ENSMUSG00000040867	Begain	-0.0888438	-0.0646704	-0.0373364	-0.013163	0.093206	0.0676537	0.146375	0.394403	0.780444	0.0732947	0.408722	0.577717	0.825093	0.957487	0.889142
ENSMUSG00000001555	Fkbp10	-0.0304204	0.166119	-0.0805532	0.115986	0.200848	0.768425	0.0917177	0.3944	0.274287	0.0820326	0.93819	0.484949	0.825093	0.762535	0.890221
ENSMUSG00000084159	Gm12696	0.628925	-0.0376972	0.138465	-0.528157	0.289595	0.00224554	0.820099	0.394745	0.00974633	0.147695	0.088093	0.957914	0.825093	0.269799	0.921913
ENSMUSG00000018919	Tm4sf5	0.00230614	-0.195525	-0.303146	-0.500977	-0.703877	0.9986	0.59525	0.394864	0.226262	0.147093	0.999829	0.881694	0.825093	0.725723	0.921913
ENSMUSG00000085151	1110018N20Rik	-0.034553	0.0850227	-0.092898	0.0266777	0.187129	0.77244	0.442476	0.394332	0.825585	0.146928	0.938996	0.810894	0.825093	0.967777	0.921913
ENSMUSG00000097089	Gm26879	-0.000899974	0.0320707	-0.237016	-0.204045	-0.443896	0.999701	0.906433	0.394013	0.524938	0.192627	0.999978	0.978721	0.825093	0.882102	0.938378
ENSMUSG00000055093	Rps27a-ps3	-0.139188	-0.142797	-0.06476	-0.0683685	0.11407	0.0991032	0.0684342	0.394321	0.410986	0.199147	0.473951	0.440744	0.825093	0.839674	0.943137
ENSMUSG00000116927	Gm30881	-0.0625875	-0.802845	0.249526	-0.490731	-0.403436	0.840741	0.00901677	0.394331	0.121596	0.24013	0.960996	0.20549	0.825093	0.612017	0.951928
ENSMUSG00000030314	Atg7	-0.0852636	-0.021055	-0.0356264	0.0285823	0.0559164	0.0671408	0.61537	0.39365	0.530452	0.253927	0.407482	0.890308	0.825093	0.88374	0.953424
ENSMUSG00000109232	Gm44577	-0.0862601	-0.143583	0.369861	0.312538	0.515612	0.850439	0.758844	0.394672	0.512806	0.31703	0.963769	0.941196	0.825093	0.878494	0.954155
ENSMUSG00000010592	Dazl	0.0188905	0.0798883	-0.113793	-0.052795	-0.158349	0.897625	0.554464	0.394136	0.722721	0.315791	0.974942	0.863662	0.825093	0.945319	0.954155
ENSMUSG00000091617	Gm3752	0.102189	-0.0856386	0.316611	0.128783	0.425216	0.799265	0.819208	0.394333	0.763706	0.374415	0.947334	0.957556	0.825093	0.95361	0.954155
ENSMUSG00000106959	Gm42548	0.292747	0.053544	0.299637	0.0604335	-0.433852	0.458146	0.889026	0.393549	0.881612	0.328109	0.810848	0.975152	0.825093	0.977591	0.954155
ENSMUSG00000097773	Gm10614	0.00598074	0.290313	-0.311589	-0.0272562	-0.451953	0.991625	0.442153	0.394118	0.950339	0.328816	0.998442	0.810866	0.825093	0.991489	0.954155
ENSMUSG00000087131	Gm16152	0.753962	0.314816	0.413266	-0.02588	0.642397	0.188166	0.552532	0.394259	0.963476	0.330398	0.602407	0.863577	0.825093	0.994569	0.954155
ENSMUSG00000001380	Hars	-0.0225638	0.0454248	-0.0358054	0.0321831	0.0414511	0.618488	0.283338	0.393366	0.480447	0.396132	0.887496	0.709134	0.825093	0.86545	0.955863
ENSMUSG00000020258	Glyctk	-0.312238	-0.119271	-0.126519	0.0664478	0.142981	0.0591948	0.424408	0.394462	0.679924	0.418899	0.387794	0.801275	0.825093	0.93229	0.958448
ENSMUSG00000085782	Gm15624	0.133384	0.336915	-0.109586	0.0939451	-0.12153	0.351591	0.0153647	0.393863	0.51854	0.438229	0.747964	0.253131	0.825093	0.880136	0.959792
ENSMUSG00000092574	2810047C21Rik1	1.73607	0.366604	0.504295	-0.865166	0.607724	0.0289344	0.576901	0.393993	0.267148	0.444278	0.289608	0.873435	0.825093	0.758719	0.960359
ENSMUSG00000110499	Gm45873	-0.156293	0.0545393	-0.237988	-0.0271555	0.264251	0.615371	0.917491	0.394716	0.929327	0.441297	0.886315	0.981291	0.825093	0.988096	0.960359
ENSMUSG00000074647	Fam83c	-0.364638	0.0354945	-0.281864	0.118269	0.360783	0.316737	0.910466	0.39388	0.741747	0.452635	0.725065	0.979119	0.825093	0.94761	0.961901
ENSMUSG00000105892	Gm35013	0.392915	-0.639756	0.405596	-0.627075	-0.414935	0.460449	0.184591	0.39339	0.244715	0.472404	0.811137	0.621778	0.825093	0.74299	0.965813
ENSMUSG00000036992	Nxt1	0.142358	-0.0045512	0.0697549	-0.0771545	0.0605724	0.120587	0.95617	0.39422	0.398827	0.527568	0.508936	0.991474	0.825093	0.83394	0.970959
