## Supplementary material for "TDP-43 dysfunction leads to impaired proteostasis and predisposes mice to worse neurological outcomes after brain injury": SuppTableI (part 3 of 3)

### Sheet: IA. 24h post TBI (continued)
		Log2(Foldchange)					unadjusted p-value < 0.05 highlighted red					adjusted p-value < 0.1 highlighted red
ENSMUSG00000107928	Gm45140	0.665358	-0.0653282	0.269399	-0.461287	-0.223708	0.0783747	0.8569	0.394058	0.239112	0.540517	0.434711	0.96674	0.825093	0.739071	0.972019
ENSMUSG00000101223	4930568A12Rik	-0.546084	-0.0580551	0.472717	0.960746	-0.395711	0.341607	0.90563	0.393802	0.120487	0.546136	0.742291	0.978602	0.825093	0.610317	0.972145
ENSMUSG00000098506	Phf20-ps	-1.68252	-0.726613	-0.528167	0.427738	0.412195	0.0122328	0.242054	0.394696	0.476853	0.572999	0.195288	0.675779	0.825093	0.863907	0.9774
ENSMUSG00000032515	Csrnp1	0.326159	0.371979	0.0793809	0.125201	-0.0606864	0.00370813	0.000586964	0.394474	0.238727	0.578723	0.111117	0.0597967	0.825093	0.738817	0.978527
ENSMUSG00000024926	Kat5	-0.030758	-0.010103	-0.0325815	-0.0119265	0.0242456	0.45839	0.791487	0.394161	0.773905	0.585668	0.811097	0.950167	0.825093	0.955751	0.980364
ENSMUSG00000112515	Gm4928	-0.355352	-0.383336	-0.417584	-0.445568	-0.311351	0.514972	0.425163	0.393488	0.409393	0.588661	0.839929	0.801918	0.825093	0.839369	0.981588
ENSMUSG00000033596	Rfwd3	0.0438686	0.00699332	0.0331324	-0.00374296	-0.0239386	0.301793	0.85744	0.393635	0.929584	0.595827	0.715246	0.967071	0.825093	0.988096	0.982785
ENSMUSG00000092805	Gm26461	0.617881	0.149006	-0.316598	-0.785473	0.254609	0.188314	0.691982	0.394699	0.101579	0.600259	0.602558	0.919694	0.825093	0.582133	0.983124
ENSMUSG00000038180	Spag4	-0.0190247	-0.360943	0.0955067	-0.246412	0.0617127	0.875949	0.00311571	0.394576	0.0521534	0.630469	0.969697	0.134889	0.825093	0.478082	0.985872
ENSMUSG00000020715	Ern1	0.0121439	0.0703265	0.0440085	0.102191	-0.0267919	0.828145	0.183837	0.394376	0.0793163	0.657562	0.957305	0.621308	0.825093	0.539561	0.987364
ENSMUSG00000036718	Micall2	-0.245843	0.096671	-0.166215	0.1763	0.101114	0.252489	0.623662	0.39469	0.414148	0.663608	0.672102	0.894088	0.825093	0.840835	0.987364
ENSMUSG00000087143	A830082K12Rik	0.0662605	-0.0586435	0.0616588	-0.0632452	-0.0379299	0.402294	0.42274	0.394534	0.42792	0.6554	0.782298	0.800004	0.825093	0.845374	0.987364
ENSMUSG00000097596	Gm26673	0.0675076	-0.148354	0.148372	-0.0674897	-0.0950755	0.722459	0.402976	0.394093	0.7265	0.653023	0.922757	0.788314	0.825093	0.946016	0.987364
ENSMUSG00000038500	Prr3	0.0644218	0.0209259	0.0469172	0.00342123	-0.0262306	0.285834	0.705429	0.394183	0.954688	0.683183	0.701154	0.922949	0.825093	0.992667	0.988204
ENSMUSG00000071317	Bves	0.138348	0.223392	-0.0950153	-0.00997095	-0.0435906	0.268117	0.0575219	0.394237	0.937387	0.736632	0.685514	0.412371	0.825093	0.989743	0.991789
ENSMUSG00000047730	Fcgbp	-0.309315	0.096445	-0.214314	0.191446	-0.0957282	0.261124	0.705117	0.394689	0.489483	0.742991	0.681959	0.922949	0.825093	0.869469	0.991927
ENSMUSG00000106738	Gm5	0.42934	0.468994	0.263084	0.302738	0.110568	0.226061	0.171012	0.393548	0.430603	0.770321	0.645913	0.607451	0.825093	0.846571	0.993464
ENSMUSG00000042670	Immp1l	-0.0489904	-0.0217457	0.0768862	0.104131	0.0257428	0.615934	0.81114	0.394594	0.296039	0.804599	0.886402	0.955346	0.825093	0.779648	0.996551
ENSMUSG00000082724	Gm14416	0.262121	0.524115	-0.27482	-0.0128268	-0.102246	0.493853	0.130109	0.393536	0.98044	0.805251	0.830282	0.551363	0.825093	0.997002	0.996551
ENSMUSG00000105632	Gm43272	-0.197324	0.280059	-0.124397	0.352986	0.0232832	0.219849	0.0696096	0.394796	0.0374189	0.890934	0.638584	0.4427	0.825093	0.428063	0.99988
ENSMUSG00000042256	Ptchd4	-0.427198	-0.0774154	-0.10301	0.246772	-0.0231116	0.00246097	0.523111	0.393595	0.0656063	0.873121	0.092036	0.852407	0.825093	0.514926	0.99988
ENSMUSG00000106320	Gm42992	0.899387	-0.032056	0.284255	-0.647188	0.0560931	0.0326285	0.927087	0.394858	0.130188	0.891898	0.303299	0.983445	0.825093	0.625926	0.99988
ENSMUSG00000030983	Bccip	0.105251	0.018481	0.0365559	-0.0502139	0.00799986	0.0304325	0.667073	0.393219	0.287932	0.872198	0.294276	0.910317	0.825093	0.774395	0.99988
ENSMUSG00000110697	Gm31718	0.105224	0.0398384	0.31553	0.250145	0.00753708	0.793563	0.925181	0.394854	0.561888	0.988412	0.945744	0.983179	0.825093	0.896335	0.99988
ENSMUSG00000016494	Cd34	0.00839033	-0.0236468	0.0950988	0.0630616	0.0049877	0.944166	0.831765	0.394585	0.602065	0.96925	0.987527	0.961225	0.825093	0.911707	0.99988
ENSMUSG00000042487	Leo1	0.0566472	-0.0226307	0.0514913	-0.0277866	0.0046152	0.389381	0.708476	0.393413	0.673394	0.94764	0.773131	0.923628	0.825093	0.931815	0.99988
ENSMUSG00000031841	Cdh13	0.0475854	0.124382	-0.0645967	0.0122002	-0.0110495	0.563035	0.111915	0.394922	0.882196	0.900237	0.864724	0.521088	0.825093	0.977591	0.99988
ENSMUSG00000023827	Agpat4	0.109563	-0.0303681	-0.0396353	-0.179566	-0.0940286	0.0377745	0.515491	0.39508	0.0014216	0.0901092	0.32197	0.850386	0.825151	0.122088	0.891454
ENSMUSG00000017858	Ift52	-0.0606248	-0.0739984	0.0378143	0.0244407	0.0692775	0.212719	0.105396	0.395051	0.613617	0.188137	0.630697	0.51167	0.825151	0.915411	0.938378
ENSMUSG00000044083	Efcab8	-0.253512	0.0473644	-0.402086	-0.10121	0.788412	0.642819	0.921523	0.395031	0.842468	0.18591	0.895937	0.982691	0.825151	0.970759	0.938378
ENSMUSG00000047187	Rab2a	0.00573755	0.00879469	-0.0284636	-0.0254065	-0.0410069	0.873282	0.791759	0.395113	0.48276	0.291663	0.96967	0.950167	0.825151	0.866207	0.954155
ENSMUSG00000055102	Zfp819	-0.206044	-0.353877	0.353462	0.20563	0.232199	0.618477	0.37677	0.395166	0.691718	0.611652	0.887496	0.772042	0.825151	0.935768	0.984879
ENSMUSG00000087968	Gm25395	-0.397898	0.475376	-0.267914	0.60536	0.193829	0.255644	0.157769	0.395179	0.102327	0.640796	0.675438	0.590239	0.825151	0.582321	0.986516
ENSMUSG00000038619	Ensa	0.0845023	0.110642	-0.042666	-0.016526	-0.0256525	0.126181	0.0339947	0.395136	0.759865	0.65712	0.518805	0.33991	0.825151	0.953228	0.987364
ENSMUSG00000107915	Gm44014	-0.539638	0.0819931	0.267542	0.889173	0.0989087	0.100381	0.808819	0.395233	0.0132623	0.810735	0.477033	0.954698	0.825196	0.303165	0.99699
ENSMUSG00000084837	1700108N11Rik	0.0156308	0.61289	-0.366978	0.230282	0.136361	0.971255	0.184785	0.395275	0.664314	0.832274	0.995223	0.621778	0.825214	0.929943	0.997643
ENSMUSG00000028461	Ccdc107	0.0560721	0.0444866	0.0624844	0.0508989	0.08461	0.4846	0.549593	0.395455	0.53012	0.331919	0.824643	0.862596	0.825503	0.883609	0.954155
ENSMUSG00000006705	Pknox1	0.25442	0.0552816	0.0516286	-0.14751	-0.0558589	0.000688194	0.370222	0.395479	0.0362035	0.428365	0.0434489	0.768472	0.825503	0.422732	0.959176
ENSMUSG00000022040	Ephx2	0.0466158	-0.0468715	0.0653301	-0.0281572	0.142209	0.577335	0.545918	0.395628	0.738593	0.117786	0.870899	0.860656	0.825746	0.947532	0.902642
ENSMUSG00000105161	Gm42595	0.0525665	-0.043132	0.117917	0.022219	-0.194689	0.728528	0.761248	0.395842	0.885302	0.242083	0.924745	0.941916	0.825917	0.978038	0.952425
ENSMUSG00000113087	4930473H19Rik	0.380909	-0.19657	0.329909	-0.24757	-0.38587	0.388283	0.630586	0.395787	0.592783	0.38027	0.77272	0.897683	0.825917	0.908526	0.954155
ENSMUSG00000120080	ENSMUSG00000120080	0.0538404	0.319286	-0.294034	-0.028588	0.348437	0.891661	0.373297	0.395833	0.946901	0.383487	0.974018	0.769826	0.825917	0.990707	0.954155
ENSMUSG00000107961	Gm44036	-0.621648	0.428551	-0.308601	0.741598	-0.247168	0.114524	0.263058	0.395812	0.0723879	0.603797	0.499507	0.695096	0.825917	0.526374	0.984643
ENSMUSG00000031958	Ldhd	-0.083771	0.0983943	0.0608469	0.243012	0.287223	0.283665	0.181997	0.39613	0.00424625	0.00182964	0.699517	0.618696	0.825988	0.194646	0.362564
ENSMUSG00000097842	9330104G04Rik	-0.19188	-0.100092	-0.0809674	0.0108215	0.280359	0.0711284	0.299162	0.396271	0.916996	0.0187332	0.416055	0.721262	0.825988	0.985281	0.710336
ENSMUSG00000028681	Ptch2	-0.427723	-0.0224998	-0.117129	0.288094	0.323463	0.00693884	0.870985	0.396108	0.0615675	0.0455325	0.150909	0.970692	0.825988	0.503444	0.826893
ENSMUSG00000095588	Gm12350	0.191146	-0.319704	0.186814	-0.324036	-0.461082	0.435485	0.158502	0.39634	0.196742	0.088122	0.799728	0.590648	0.825988	0.703329	0.890221
ENSMUSG00000115587	Gm29697	0.248651	-0.45759	0.410099	-0.296143	-1.05333	0.640509	0.364686	0.396204	0.59389	0.124678	0.895411	0.766286	0.825988	0.909121	0.908831
ENSMUSG00000104864	Gm43655	0.160719	-0.230715	-0.379093	-0.770527	-0.913847	0.760908	0.600653	0.396062	0.145997	0.126205	0.935676	0.884427	0.825988	0.646369	0.91151
ENSMUSG00000115127	Gm46515	-0.00304595	-0.396292	0.381754	-0.0114922	-0.81232	0.992965	0.387443	0.396239	0.978392	0.155095	0.998655	0.777293	0.825988	0.996494	0.92575
ENSMUSG00000007107	Atp1a4	-0.442754	0.496775	-0.428391	0.511138	0.939075	0.428044	0.346051	0.396322	0.377029	0.158883	0.797003	0.754107	0.825988	0.825116	0.926573
ENSMUSG00000104882	Gm43096	-0.0512602	0.0603363	0.278754	0.390351	0.487514	0.881895	0.867125	0.39608	0.29481	0.215108	0.97115	0.96943	0.825988	0.778579	0.945734
ENSMUSG00000110629	4930567H12Rik	-0.0527326	0.23336	0.348017	0.634109	0.546944	0.904647	0.603539	0.396357	0.185178	0.276516	0.976414	0.885449	0.825988	0.695566	0.954155
ENSMUSG00000038776	Ephx1	-0.0286723	-0.128905	0.0525914	-0.0476411	-0.0544773	0.668632	0.0458068	0.396278	0.481611	0.451911	0.905095	0.379281	0.825988	0.865875	0.961901
ENSMUSG00000027367	Stard7	0.00205631	0.0580912	-0.0277574	0.0282775	-0.0248116	0.953445	0.0837103	0.39623	0.42621	0.513614	0.990206	0.468587	0.825988	0.845374	0.970959
ENSMUSG00000097191	Mm2pr	0.490499	0.0123244	0.24346	-0.234715	-0.200812	0.143075	0.963799	0.396015	0.498176	0.55562	0.54474	0.993164	0.825988	0.87169	0.974518
ENSMUSG00000073761	4933427I04Rik	0.00677497	0.071661	-0.191434	-0.126548	-0.1606	0.977244	0.754209	0.396368	0.622364	0.598629	0.996472	0.939999	0.825988	0.917969	0.983018
ENSMUSG00000110216	Gm36325	-0.529765	0.314455	-0.371451	0.472768	0.0241087	0.271109	0.482907	0.396271	0.335743	0.973432	0.68777	0.832513	0.825988	0.806857	0.99988
ENSMUSG00000025041	Nt5c2	-0.1402	-0.0704295	-0.0280238	0.0417464	-0.0867976	0.000478332	0.0402311	0.396591	0.247261	0.029801	0.0360367	0.363147	0.826144	0.743915	0.768222
ENSMUSG00000073117	Gm7347	-0.785306	-0.387834	-0.41675	-0.0192772	1.23851	0.139233	0.418214	0.396766	0.973505	0.0407679	0.538527	0.797668	0.826144	0.996177	0.806259
ENSMUSG00000011960	Ccnt1	0.128025	0.059039	0.0358075	-0.0331786	-0.0853137	0.00898674	0.170419	0.396782	0.473058	0.0897007	0.16977	0.606929	0.826144	0.862279	0.890242
ENSMUSG00000006676	Usp19	0.0565396	0.0181641	0.0363194	-0.00205614	0.0775597	0.226883	0.670924	0.396944	0.964485	0.124307	0.646846	0.912258	0.826144	0.994963	0.908831
ENSMUSG00000118225	Gm31854	1.19894	0.375619	0.39022	-0.433103	-0.993178	0.042612	0.469157	0.396822	0.458609	0.125067	0.339166	0.823824	0.826144	0.857175	0.909029
ENSMUSG00000056735	A930024E05Rik	0.128442	-0.00249195	0.097884	-0.03305	0.20117	0.313871	0.983124	0.396928	0.796967	0.153388	0.722664	0.997843	0.826144	0.96125	0.925366
ENSMUSG00000108461	AV356131	-0.0838084	-0.0201344	-0.111873	-0.0481987	-0.214704	0.563263	0.878892	0.396827	0.740791	0.178561	0.86482	0.972797	0.826144	0.947532	0.937295
ENSMUSG00000028495	Rps6	0.0188767	-0.0542687	0.0307701	-0.0423754	-0.0309171	0.629258	0.14119	0.396595	0.28369	0.461235	0.891369	0.571351	0.826144	0.771129	0.963352
ENSMUSG00000091947	6530401F13Rik	0.305398	-0.612977	-0.321401	-1.23978	-0.295655	0.499876	0.0978112	0.396644	0.00784447	0.494298	0.833503	0.497361	0.826144	0.251453	0.96812
ENSMUSG00000002550	Uck1	0.0676343	-0.0898773	0.040121	-0.117391	0.0330703	0.194796	0.066488	0.396968	0.0300756	0.548003	0.610593	0.436141	0.826144	0.395354	0.972357
ENSMUSG00000069892	9930111J21Rik2	-0.00625843	-0.122982	0.117195	0.000471828	0.077335	0.967057	0.383639	0.396965	0.99787	0.63525	0.994443	0.776006	0.826144	0.999212	0.985872
ENSMUSG00000021486	Prelid1	-0.000299505	-0.0398199	-0.0339822	-0.0735026	0.0216451	0.994467	0.323424	0.396723	0.0988396	0.640569	0.998858	0.738273	0.826144	0.577724	0.986516
ENSMUSG00000035284	Vps13c	0.107776	0.0109298	0.069977	-0.0268692	-0.033013	0.233569	0.893964	0.396851	0.762417	0.728099	0.653323	0.976238	0.826144	0.953423	0.991789
ENSMUSG00000089581	Gm23341	-0.34483	0.120027	-0.510242	-0.0453864	0.242726	0.610136	0.837466	0.396887	0.953226	0.73468	0.884279	0.962798	0.826144	0.992428	0.991789
ENSMUSG00000090489	Gm17415	0.212745	0.152705	0.262591	0.20255	0.0895897	0.537278	0.644235	0.396513	0.575673	0.838212	0.852215	0.903061	0.826144	0.901203	0.998301
ENSMUSG00000087361	0610043K17Rik	0.499879	0.219004	-0.187054	-0.46793	-0.048207	0.0640219	0.335806	0.396521	0.0873709	0.856011	0.400163	0.746755	0.826144	0.555966	0.99988
ENSMUSG00000010751	Tnfrsf22	-0.31405	-0.407441	0.118788	0.0253981	0.148021	0.041702	0.00665593	0.397035	0.864324	0.344428	0.337302	0.181809	0.826214	0.975083	0.954155
ENSMUSG00000102441	Gm38032	0.375551	-0.306683	-0.410875	-1.09311	-1.63592	0.519638	0.524666	0.398195	0.0693526	0.0155884	0.843179	0.853065	0.826255	0.519309	0.683803
ENSMUSG00000026873	Phf19	-0.151347	-0.224405	0.125444	0.052387	0.392059	0.341366	0.139632	0.39816	0.743254	0.0253055	0.742291	0.56909	0.826255	0.948212	0.751765
ENSMUSG00000037242	Clic4	0.0693495	-0.244364	0.0436764	-0.270037	-0.130792	0.219756	5.71535e-05	0.398084	4.68134e-05	0.035012	0.638463	0.0189231	0.826255	0.0332925	0.783354
ENSMUSG00000000560	Gabra2	0.285974	0.345615	0.0883914	0.148032	0.266576	0.0205234	0.00392589	0.39806	0.204723	0.0385959	0.247688	0.147885	0.826255	0.711229	0.793588
ENSMUSG00000061080	Lsamp	0.0361226	0.0287468	-0.0505328	-0.0579086	-0.14153	0.57483	0.629025	0.397753	0.371613	0.0481903	0.869766	0.896791	0.826255	0.823121	0.836039
ENSMUSG00000039959	Hip1	0.141449	-0.112313	0.0378172	-0.215945	-0.10535	0.00662936	0.0172713	0.398086	0.000130027	0.050847	0.147885	0.26514	0.826255	0.0443073	0.838991
ENSMUSG00000102599	Gm38386	0.190634	0.586115	-0.329149	0.0663314	-1.02598	0.673701	0.160177	0.398534	0.895795	0.0595156	0.907513	0.593511	0.826255	0.980849	0.874876
ENSMUSG00000045482	Trrap	-0.0247838	0.101431	-0.0303287	0.0958864	0.0674022	0.521859	0.00809919	0.398079	0.0186237	0.111169	0.844633	0.196528	0.826255	0.337467	0.900337
ENSMUSG00000103763	Gm37860	-0.0896602	0.121518	-0.214803	-0.00362427	0.478112	0.755059	0.638239	0.397688	0.988204	0.128366	0.932891	0.900852	0.826255	0.998893	0.911917
ENSMUSG00000120816	ENSMUSG00000120816	0.9915	-0.615537	-0.543097	-2.15013	1.1426	0.121443	0.341606	0.398319	0.0092081	0.132497	0.511017	0.750814	0.826255	0.263299	0.915124
ENSMUSG00000112280	A830082N09Rik	-0.155585	-0.140547	-0.0502472	-0.0352084	-0.101687	0.0209665	0.0240824	0.397598	0.584902	0.147782	0.250601	0.299674	0.826255	0.904625	0.921913
ENSMUSG00000029703	Lrwd1	0.0517267	0.0406077	0.0533349	0.0422159	0.100422	0.452964	0.525152	0.398306	0.544188	0.18044	0.807801	0.853286	0.826255	0.888847	0.937295
ENSMUSG00000000743	Chmp1a	0.00560606	0.0380191	-0.0338795	-0.00146642	0.0608586	0.896759	0.345856	0.397983	0.973024	0.196273	0.974872	0.753944	0.826255	0.996095	0.940294
ENSMUSG00000114607	Gm8990	-0.417506	-0.44441	-0.293847	-0.320751	0.543878	0.277681	0.192111	0.398598	0.387378	0.202329	0.694906	0.626792	0.826255	0.829405	0.944035
ENSMUSG00000017802	Retreg3	0.13145	0.0323886	0.03104	-0.0680219	-0.0534498	0.00256359	0.381405	0.398316	0.0975342	0.214492	0.0931471	0.775043	0.826255	0.575437	0.945727
ENSMUSG00000021118	Plek2	-0.0536505	-0.0795499	-0.247391	-0.27329	-0.447869	0.86889	0.785347	0.397445	0.408975	0.220023	0.969567	0.948696	0.826255	0.839096	0.947287
ENSMUSG00000031667	Aktip	0.0533161	-0.138564	0.0375077	-0.154373	-0.0547986	0.270171	0.00388843	0.39759	0.00318044	0.288411	0.686976	0.147135	0.826255	0.169641	0.954155
ENSMUSG00000068220	Lgals1	0.0175942	0.115961	0.0869569	0.185323	0.13366	0.874461	0.27227	0.398119	0.111081	0.273869	0.969695	0.700684	0.826255	0.596739	0.954155
ENSMUSG00000029248	Thegl	0.492763	-0.286059	0.26855	-0.510272	0.434641	0.181707	0.383201	0.398568	0.176681	0.257375	0.595494	0.775938	0.826255	0.686718	0.954155
ENSMUSG00000034786	Gpsm3	0.0609384	-0.0177199	-0.155692	-0.23435	-0.229088	0.766804	0.922562	0.39821	0.260677	0.305669	0.937386	0.982871	0.826255	0.752784	0.954155
ENSMUSG00000026500	Cox20	-0.120013	-0.120432	0.153476	0.153057	0.207976	0.538986	0.516098	0.398128	0.443897	0.341185	0.853148	0.850686	0.826255	0.852343	0.954155
ENSMUSG00000000385	Tmprss2	0.112238	-0.49374	0.375603	-0.230374	0.532261	0.815587	0.274638	0.397317	0.634528	0.314138	0.952903	0.703092	0.826255	0.921595	0.954155
ENSMUSG00000015405	Ace2	0.229968	0.1743	0.119732	0.0640634	-0.170375	0.1502	0.238899	0.398168	0.691359	0.327534	0.55597	0.673375	0.826255	0.935768	0.954155
ENSMUSG00000057841	Rpl32	-0.00396564	-0.0412097	0.0504816	0.0132376	-0.0769986	0.950657	0.489902	0.397106	0.836912	0.268569	0.989024	0.835699	0.826255	0.969533	0.954155
ENSMUSG00000020496	Rnf187	-0.0227579	0.00573786	-0.0328967	-0.00440094	0.0384982	0.586602	0.882003	0.397533	0.916126	0.392119	0.87415	0.973207	0.826255	0.985262	0.954155
ENSMUSG00000061079	Zfp143	0.0427506	0.0130046	-0.0504476	-0.0801936	0.0578736	0.513644	0.828486	0.398391	0.229697	0.41076	0.83955	0.960278	0.826255	0.729123	0.958448
ENSMUSG00000036309	Skp1	0.0239	-0.0451295	0.0300492	-0.0389803	-0.0338876	0.533621	0.209344	0.398549	0.313664	0.410395	0.850434	0.64386	0.826255	0.792895	0.958448
ENSMUSG00000047205	Dusp18	0.150895	0.295993	-0.0573352	0.0877628	0.0559177	0.0503278	0.000206557	0.398448	0.246663	0.480049	0.363385	0.0371257	0.826255	0.743915	0.965994
ENSMUSG00000050612	Txndc2	-0.160454	0.366057	-0.4887	0.0378113	-0.534193	0.80291	0.533035	0.398136	0.944154	0.483802	0.948933	0.856375	0.826255	0.990221	0.966869
ENSMUSG00000022234	Cct5	0.0985229	0.0295457	0.030431	-0.0385462	-0.0291083	0.0165916	0.413491	0.398287	0.3265	0.484876	0.223883	0.795845	0.826255	0.80169	0.966934
ENSMUSG00000082809	Gm14150	-0.0609261	-0.0889229	-0.111738	-0.139735	-0.104823	0.674444	0.502096	0.39733	0.341168	0.491032	0.907639	0.842317	0.826255	0.809925	0.967802
ENSMUSG00000100927	Gm28536	-0.239632	0.245702	-0.375107	0.110226	0.345037	0.629794	0.586349	0.398246	0.825667	0.525123	0.891612	0.877107	0.826255	0.967777	0.970959
ENSMUSG00000044461	Shisa2	-0.0489811	-0.0158787	-0.0780117	-0.0449093	0.0673003	0.627468	0.863803	0.3984	0.658921	0.53322	0.890867	0.967991	0.826255	0.927887	0.971497
ENSMUSG00000040843	Tiprl	0.0315655	0.0760333	0.0322887	0.0767566	-0.0259001	0.446474	0.0552457	0.397535	0.0731308	0.560097	0.804768	0.405082	0.826255	0.528204	0.975682
ENSMUSG00000044681	Cnpy1	-0.298784	-1.45206	0.59684	-0.556433	0.367069	0.677169	0.0415796	0.397676	0.420514	0.649866	0.908875	0.365758	0.826255	0.842922	0.987364
ENSMUSG00000106879	Gm2566	0.149301	-1.03672	0.479534	-0.706487	0.310943	0.802553	0.0748074	0.398521	0.256243	0.668833	0.948755	0.451807	0.826255	0.751389	0.987609
ENSMUSG00000003585	Sec14l2	-0.0229707	-0.00515058	-0.0468869	-0.0290668	-0.0252281	0.70166	0.925936	0.397763	0.63014	0.694613	0.916434	0.983179	0.826255	0.92051	0.98853
ENSMUSG00000020100	Slc29a3	-0.032165	-0.0677083	0.0570471	0.0215038	0.0268331	0.659171	0.321251	0.397665	0.769676	0.7333	0.901924	0.736063	0.826255	0.955142	0.991789
ENSMUSG00000022437	Samm50	0.0958489	-0.0163747	0.0322089	-0.0800147	0.0140341	0.0261487	0.666334	0.39712	0.0603884	0.749212	0.277746	0.910317	0.826255	0.501435	0.992513
ENSMUSG00000021665	Hexb	0.00880749	-0.000680918	0.0429842	0.0334958	-0.0174384	0.872415	0.989306	0.397963	0.544771	0.767862	0.969567	0.998071	0.826255	0.88909	0.993464
ENSMUSG00000102704	Gm38309	-0.0428454	0.220677	-0.187681	0.0758417	0.0756775	0.86471	0.335714	0.398028	0.767059	0.78188	0.968306	0.746755	0.826255	0.954852	0.993464
ENSMUSG00000101172	Gm28535	-0.442828	0.0844411	-0.338414	0.188855	-0.124362	0.312649	0.835518	0.398557	0.666758	0.811645	0.722024	0.962551	0.826255	0.931057	0.997222
ENSMUSG00000039313	Minar1	0.0461287	-0.235583	0.12792	-0.153792	-0.03917	0.778666	0.131052	0.398581	0.357255	0.825198	0.940837	0.552742	0.826255	0.818183	0.997383
ENSMUSG00000041607	Mbp	0.0265032	-0.160062	-0.0775823	-0.264148	-0.0221735	0.787571	0.0912871	0.398311	0.0143113	0.832825	0.943474	0.484399	0.826255	0.310404	0.997643
ENSMUSG00000029311	Hsd17b11	0.0329177	-0.0563147	0.0442306	-0.0450018	-0.00245102	0.562106	0.287611	0.398261	0.432211	0.967936	0.864013	0.71274	0.826255	0.84719	0.99988
ENSMUSG00000083716	Gm13436	-0.240876	0.0784361	-0.159467	0.159846	0.0380692	0.24565	0.681656	0.397773	0.444834	0.867743	0.666158	0.915814	0.826255	0.853087	0.99988
ENSMUSG00000107023	Gm42715	0.303104	0.0615679	0.144847	-0.0966897	-0.0219743	0.121217	0.726246	0.397312	0.624739	0.911814	0.510666	0.930019	0.826255	0.91896	0.99988
ENSMUSG00000029177	Cenpa	0.191018	0.0757874	0.113818	-0.00141315	-0.240242	0.206298	0.584387	0.398794	0.993258	0.121655	0.622356	0.876075	0.826335	0.998968	0.907352
ENSMUSG00000080712	H2bu1-ps	-0.200285	0.0158883	-0.257967	-0.0417939	0.406043	0.55261	0.96419	0.398768	0.899208	0.312666	0.859627	0.993326	0.826335	0.981714	0.954155
ENSMUSG00000116757	Gm4786	0.0966403	0.275907	-0.275786	-0.0965189	0.259254	0.791378	0.407256	0.398747	0.794617	0.495516	0.944727	0.791423	0.826335	0.961156	0.968139
ENSMUSG00000035151	Elmod2	0.0347709	0.0198956	0.040712	0.0258367	0.00419571	0.507774	0.68186	0.3988	0.62503	0.940752	0.837547	0.915814	0.826335	0.919067	0.99988
ENSMUSG00000045657	Pcdhb10	0.00214899	-0.146337	0.0910821	-0.0574035	0.00793702	0.985345	0.185042	0.39867	0.628181	0.949665	0.997328	0.621778	0.826335	0.919612	0.99988
ENSMUSG00000081773	Gm8302	0.0850016	-0.177028	-0.402065	-0.664095	0.663809	0.879769	0.728359	0.398887	0.250653	0.251261	0.971122	0.931092	0.826447	0.747151	0.953424
ENSMUSG00000074513	Arfip1	0.00158182	0.0294613	-0.097332	-0.0694525	0.165607	0.989833	0.799912	0.399001	0.588275	0.228433	0.997795	0.952384	0.826615	0.905923	0.948259
ENSMUSG00000025921	Rdh10	-0.028716	0.0484677	-0.049007	0.0281767	-0.0598494	0.649798	0.409887	0.399123	0.659187	0.379822	0.898216	0.793379	0.826664	0.927952	0.954155
ENSMUSG00000039375	Wdr17	-0.0678922	0.131485	-0.0517161	0.147661	0.0337125	0.310187	0.0404899	0.399061	0.0344248	0.639778	0.720379	0.363424	0.826664	0.415459	0.98637
ENSMUSG00000118330	Gm30042	-0.200189	-0.0616689	-0.243596	-0.105076	-0.136279	0.5277	0.830322	0.399118	0.743399	0.688355	0.84701	0.960938	0.826664	0.948234	0.98853
ENSMUSG00000058586	Serhl	-0.103169	0.11042	0.108834	0.322423	-0.0806204	0.460408	0.405958	0.399165	0.0305379	0.593065	0.811137	0.790945	0.826681	0.398673	0.981588
ENSMUSG00000052384	Nrros	0.179672	-0.264266	0.0853591	-0.358579	-0.374419	0.113893	0.0140212	0.399242	0.00325111	0.00441785	0.498931	0.243189	0.826773	0.170286	0.503148
ENSMUSG00000027668	Mfn1	0.124962	0.00923635	0.0383477	-0.0773783	-0.0847509	0.0162998	0.838704	0.399324	0.124702	0.115802	0.222184	0.962929	0.826853	0.616862	0.901992
ENSMUSG00000021203	Otub2	0.185996	0.105584	0.0665384	-0.0138736	0.0357567	0.0396246	0.192112	0.399346	0.872579	0.694264	0.328837	0.626792	0.826853	0.976767	0.98853
ENSMUSG00000023267	Gabrr2	0.279749	0.433241	-0.235977	-0.0824855	-0.595496	0.385931	0.141426	0.399453	0.80036	0.102138	0.770912	0.57168	0.826939	0.962374	0.896521
ENSMUSG00000033021	Gmppa	-0.177322	0.0784952	-0.051443	0.204374	0.0915036	0.0112405	0.206766	0.399452	0.00438209	0.203525	0.188111	0.641457	0.826939	0.195848	0.945492
ENSMUSG00000086921	Gm13189	-0.26504	-0.137768	0.366939	0.494212	-1.49551	0.56431	0.763975	0.400233	0.305315	0.0154919	0.865309	0.942019	0.827	0.785788	0.683803
ENSMUSG00000044447	Dock5	0.0256054	-0.131383	-0.0604174	-0.217406	-0.203525	0.74249	0.0758928	0.399838	0.00989194	0.0215113	0.929292	0.454039	0.827	0.270708	0.732124
ENSMUSG00000104333	Gm10253	0.705859	0.366993	0.311838	-0.0270273	-1.0649	0.111941	0.367834	0.399792	0.954465	0.0566142	0.495909	0.7683	0.827	0.992667	0.864648
ENSMUSG00000040350	Trim7	-0.127981	-0.18289	0.104798	0.0498884	0.287968	0.34416	0.152843	0.400262	0.713497	0.060541	0.743598	0.584306	0.827	0.942945	0.875541
ENSMUSG00000036534	Slc38a7	-0.0252999	0.0246812	0.0413348	0.0913158	0.103455	0.633698	0.61725	0.400288	0.0958996	0.0791884	0.892874	0.890999	0.827	0.572372	0.889201
ENSMUSG00000027605	Acss2	-0.038091	-0.120148	0.0350083	-0.0470488	0.077692	0.398108	0.00707743	0.399914	0.300712	0.114096	0.779684	0.185317	0.827	0.783489	0.900337
ENSMUSG00000109901	Chmp1b	0.0988272	-0.016822	0.0463375	-0.0693117	-0.102823	0.107849	0.761266	0.399843	0.257901	0.116376	0.489324	0.941916	0.827	0.751777	0.901992
ENSMUSG00000069136	A130006I12Rik	0.109099	0.0967338	0.240273	0.227908	0.482737	0.727875	0.746277	0.400274	0.486664	0.161107	0.924745	0.937054	0.827	0.868197	0.930259
ENSMUSG00000037086	Prr32	-0.0687379	0.138398	-0.238478	-0.0313415	-0.405482	0.825371	0.629163	0.400275	0.921748	0.231109	0.955846	0.896845	0.827	0.986326	0.948259
ENSMUSG00000022034	Esco2	0.0157396	0.30206	-0.294863	-0.00854337	-0.483542	0.965758	0.405478	0.399856	0.980948	0.231144	0.994231	0.790382	0.827	0.997057	0.948259
ENSMUSG00000045322	Tlr9	-0.475086	-0.203096	-0.123289	0.148701	0.210171	0.00481333	0.170237	0.40014	0.344653	0.246746	0.12716	0.60667	0.827	0.811348	0.95243
ENSMUSG00000112761	Gm47972	0.36427	-0.172933	0.384231	-0.152972	-0.491954	0.474475	0.711104	0.39986	0.763467	0.393837	0.819495	0.924586	0.827	0.953594	0.954155
ENSMUSG00000052889	Prkcb	-0.10382	-0.0585512	-0.0499617	-0.00469313	0.0727379	0.11213	0.325789	0.400163	0.941299	0.291646	0.496225	0.740486	0.827	0.990221	0.954155
ENSMUSG00000008932	Slc1a7	0.411197	0.665415	-0.394621	-0.140403	-0.472222	0.475665	0.189009	0.399869	0.801985	0.419224	0.819917	0.625136	0.827	0.962805	0.958448
ENSMUSG00000042510	AA986860	0.152903	0.0436114	-0.116235	-0.225526	-0.120857	0.325587	0.7543	0.400123	0.155982	0.466552	0.730755	0.939999	0.827	0.658939	0.963705
ENSMUSG00000110598	Gm45854	-0.054878	-0.0998651	0.12375	0.0787628	0.113041	0.730739	0.506142	0.400172	0.62769	0.502379	0.925261	0.844845	0.827	0.919612	0.969633
ENSMUSG00000059854	Hydin	-0.485779	-0.158517	-0.13274	0.194522	0.108242	0.00716213	0.316778	0.400304	0.253219	0.559789	0.15351	0.733989	0.827	0.74976	0.975483
ENSMUSG00000110713	Gm30606	-1.30395	-0.649534	0.450544	1.10496	0.278679	0.0163642	0.240714	0.400078	0.0429827	0.608474	0.222875	0.674874	0.827	0.447486	0.984643
ENSMUSG00000111291	Gm48604	0.0677872	0.0406465	0.0800396	0.0528989	-0.0465906	0.514365	0.673404	0.400023	0.615698	0.674131	0.839776	0.912258	0.827	0.915446	0.988204
ENSMUSG00000115210	Gm49308	-0.577174	0.0150446	-0.380216	0.212002	-0.216672	0.241741	0.975673	0.39983	0.664586	0.674819	0.662196	0.995628	0.827	0.929943	0.988204
ENSMUSG00000021719	Rgs7bp	0.0380694	-0.00722755	-0.0456245	-0.0909214	-0.00509968	0.515119	0.893292	0.399905	0.127773	0.934691	0.840048	0.976199	0.827	0.621544	0.99988
ENSMUSG00000025588	Nat1	-0.127206	-0.404807	0.150504	-0.127096	0.00530397	0.507623	0.0308794	0.400146	0.512186	0.978188	0.837547	0.328823	0.827	0.878357	0.99988
ENSMUSG00000040452	Cdh12	0.0656135	-0.0347829	0.0628353	-0.0375611	0.00191938	0.421492	0.643961	0.400041	0.647423	0.982375	0.794698	0.903031	0.827	0.924738	0.99988
ENSMUSG00000109217	Gm44676	-0.436719	-0.200688	-0.484561	-0.24853	0.0149812	0.495534	0.728787	0.400182	0.701409	0.982884	0.831471	0.931265	0.827	0.939256	0.99988
ENSMUSG00000097705	Gm26740	0.073632	-0.0479851	0.232473	0.110856	-0.0258577	0.805055	0.868366	0.399764	0.725104	0.940858	0.949745	0.969962	0.827	0.945831	0.99988
ENSMUSG00000028780	Sema3c	-0.106114	-0.0479506	-0.0492477	0.00891613	-0.0571901	0.101725	0.415921	0.400352	0.888491	0.403229	0.479602	0.797164	0.827031	0.979243	0.958448
ENSMUSG00000028688	Toe1	-0.131891	0.117737	-0.073505	0.176123	-0.0723214	0.17188	0.190146	0.400555	0.0758072	0.485753	0.58315	0.626263	0.827275	0.534517	0.966957
ENSMUSG00000111509	Gm47266	0.88822	0.825794	-0.488189	-0.550616	-0.428357	0.237768	0.184944	0.400602	0.491726	0.572386	0.658608	0.621778	0.827275	0.870256	0.9774
ENSMUSG00000097445	Gm26631	0.190215	-0.00512611	0.13871	-0.0566314	-0.0951589	0.302349	0.97525	0.400505	0.762321	0.62209	0.715871	0.995628	0.827275	0.953423	0.985757
ENSMUSG00000026657	Frmd4a	0.0445775	-0.00211404	0.0313675	-0.015324	0.0180724	0.273695	0.954748	0.4006	0.704937	0.675746	0.690909	0.991096	0.827275	0.940697	0.988204
ENSMUSG00000025246	Tbl1x	-0.0133008	0.00724698	-0.0319613	-0.0114135	-0.0638976	0.745776	0.848522	0.400691	0.781617	0.154743	0.930851	0.965028	0.827391	0.957644	0.92575
ENSMUSG00000040548	Tex2	-0.0100097	-0.0991886	0.032842	-0.0563368	-0.0473311	0.811915	0.0161606	0.400911	0.189082	0.29773	0.951656	0.257834	0.82748	0.697381	0.954155
ENSMUSG00000042396	Rbm7	-0.0692019	0.0156807	-0.0389498	0.0459328	-0.0498117	0.17462	0.735957	0.400819	0.366434	0.358347	0.586762	0.93369	0.82748	0.821394	0.954155
ENSMUSG00000055676	Gm5069	0.0831368	-0.137751	0.0835794	-0.137308	-0.0920687	0.446914	0.176766	0.400886	0.218609	0.435052	0.804768	0.613085	0.82748	0.719821	0.959792
ENSMUSG00000097346	Rps18-ps4	0.477008	1.15816	-0.456154	0.224995	0.549593	0.467402	0.0580354	0.400932	0.744049	0.439162	0.815479	0.413713	0.82748	0.948234	0.96034
ENSMUSG00000028292	Rars2	-0.0151738	0.00561289	-0.0500258	-0.029239	0.0402209	0.814452	0.925115	0.400789	0.654329	0.56493	0.952291	0.983177	0.82748	0.92691	0.976753
ENSMUSG00000034659	Tmem109	0.0669562	0.11998	-0.0368326	0.0161908	0.0122366	0.167086	0.0105723	0.400911	0.735635	0.809587	0.577081	0.217898	0.82748	0.947183	0.996957
ENSMUSG00000021414	Fam217a	-0.314951	-0.440467	0.224804	0.0992892	-0.321563	0.262748	0.10712	0.401008	0.723641	0.319825	0.683151	0.514858	0.827571	0.945546	0.954155
ENSMUSG00000068396	Rpl34-ps1	-0.0248937	-0.34486	-0.110507	-0.430473	0.341009	0.863332	0.0128464	0.401096	0.00576994	0.0327705	0.967787	0.235139	0.827609	0.221271	0.776046
ENSMUSG00000113959	Gm46339	-0.0471327	0.0644336	-0.296024	-0.184458	0.540395	0.907127	0.858456	0.401204	0.645846	0.238657	0.977096	0.967355	0.827609	0.924024	0.951868
ENSMUSG00000087519	AV039307	0.301318	0.210708	-0.183708	-0.274317	-0.122481	0.236638	0.349182	0.401165	0.290036	0.644526	0.657742	0.755758	0.827609	0.775494	0.986675
ENSMUSG00000046096	Mosmo	0.0179345	-0.0547587	0.0379199	-0.0347733	-0.0218161	0.712958	0.230865	0.401224	0.479015	0.676564	0.920035	0.665816	0.827609	0.864671	0.988204
ENSMUSG00000028847	Trappc3	-0.021363	0.00380471	-0.0344222	-0.0092545	-0.0131023	0.629851	0.925962	0.40115	0.835148	0.782986	0.891643	0.983179	0.827609	0.969279	0.993464
ENSMUSG00000015890	Amdhd1	0.225211	-0.523991	0.339189	-0.410012	0.106372	0.615878	0.209086	0.401098	0.371545	0.821346	0.886402	0.64386	0.827609	0.823121	0.997361
ENSMUSG00000063358	Mapk1	0.0517881	0.179096	-0.0377504	0.0895573	0.0116442	0.289318	0.000418516	0.401395	0.0723234	0.821776	0.704474	0.0506934	0.827893	0.526127	0.997361
ENSMUSG00000001383	Zmat2	0.13489	0.0270189	-0.0408025	-0.148674	-0.0986557	0.0154465	0.578119	0.401467	0.00845467	0.0875402	0.217771	0.873743	0.827907	0.255137	0.890221
ENSMUSG00000106590	Gm42879	-0.00770168	0.120999	-0.417845	-0.289145	0.402993	0.988122	0.805412	0.401451	0.625331	0.53666	0.997525	0.953138	0.827907	0.919114	0.971608
ENSMUSG00000106951	5930430L01Rik	-0.61515	-0.184537	-0.119899	0.310714	0.28983	0.000339625	0.202417	0.4016	0.0481959	0.0978265	0.0300028	0.637235	0.827976	0.466265	0.896521
ENSMUSG00000042498	Radx	0.23716	-0.10009	0.229842	-0.107408	0.38199	0.438327	0.725482	0.401535	0.733209	0.266313	0.801099	0.929743	0.827976	0.947008	0.954155
ENSMUSG00000087354	4930404I05Rik	0.215022	0.0777099	0.106694	-0.0306177	-0.0671407	0.135091	0.551665	0.401585	0.831715	0.657195	0.532804	0.863381	0.827976	0.968926	0.987364
ENSMUSG00000073434	Wdr90	-0.123709	-0.0960539	-0.0890088	-0.0613532	0.131911	0.286486	0.36859	0.40164	0.594762	0.286389	0.702002	0.768472	0.827992	0.909418	0.954155
ENSMUSG00000086484	Nron	-0.467748	0.580143	-0.434738	0.613153	0.905319	0.410369	0.28501	0.401754	0.298905	0.165185	0.788179	0.710469	0.82815	0.781731	0.93253
ENSMUSG00000099094	Gm19569	-0.0354366	0.182192	-0.274357	-0.0567278	-0.205224	0.925659	0.587282	0.401783	0.874495	0.61605	0.981754	0.877505	0.82815	0.976767	0.985513
ENSMUSG00000105868	Gm43766	-0.36936	0.198068	-0.148902	0.418525	0.00226212	0.0621051	0.28119	0.401946	0.0406148	0.991573	0.3954	0.707251	0.828419	0.438152	0.99988
ENSMUSG00000028757	Ddost	0.0996408	-0.0082826	0.0357274	-0.072196	0.0691116	0.038146	0.845734	0.402054	0.126945	0.1688	0.322945	0.963997	0.828507	0.62035	0.933472
ENSMUSG00000032816	Igdcc4	-0.104694	0.0222275	0.0506581	0.177579	0.0426411	0.115894	0.713091	0.40204	0.0110426	0.542252	0.501848	0.925815	0.828507	0.28499	0.972092
ENSMUSG00000001151	Pcnt	0.0307558	0.0468736	0.0414223	0.05754	0.0298792	0.565753	0.347893	0.402128	0.289194	0.605457	0.865698	0.755144	0.82859	0.775273	0.984643
ENSMUSG00000049532	Sall2	-0.0853385	0.0151714	-0.0442629	0.0562469	0.0525875	0.141598	0.773588	0.402197	0.328776	0.391405	0.542236	0.944681	0.828597	0.803058	0.954155
ENSMUSG00000022750	Klhl22	-0.0353998	0.000506093	0.0283806	0.0642865	0.00409517	0.335604	0.988053	0.402179	0.0875652	0.916752	0.738419	0.998013	0.828597	0.55624	0.99988
ENSMUSG00000028864	Hgf	0.077232	0.297787	-0.0991099	0.121446	0.226895	0.553959	0.0192398	0.402368	0.363444	0.118377	0.860766	0.277792	0.828644	0.820303	0.903466
ENSMUSG00000103616	1700018A14Rik	-0.46941	-0.518357	-0.512465	-0.561411	0.97794	0.496095	0.391458	0.40254	0.408958	0.206744	0.831736	0.779672	0.828644	0.839096	0.945531
ENSMUSG00000022992	Kansl2	0.00379698	0.00699154	0.0325806	0.0357751	0.052475	0.927883	0.857378	0.402259	0.399474	0.251141	0.982586	0.967063	0.828644	0.834156	0.953424
ENSMUSG00000085917	Gm15899	-0.262322	-0.350702	-0.184169	-0.27255	0.22491	0.280257	0.113622	0.402339	0.258009	0.386758	0.696848	0.522645	0.828644	0.751777	0.954155
ENSMUSG00000120330	ENSMUSG00000120330	0.322536	-0.100105	0.199655	-0.222986	0.307922	0.232757	0.682525	0.402294	0.418232	0.292843	0.653013	0.916113	0.828644	0.841391	0.954155
ENSMUSG00000047777	Phf13	0.0671741	0.201426	0.0520574	0.186309	0.0587301	0.324409	0.00334541	0.402493	0.0107694	0.417182	0.72988	0.139835	0.828644	0.282192	0.958448
ENSMUSG00000031516	Dctn6	-0.0636066	-0.0149285	-0.036257	0.0124211	-0.020546	0.180626	0.730377	0.402582	0.791413	0.682408	0.594338	0.931642	0.828644	0.960601	0.988204
ENSMUSG00000047284	Neurl4	-0.00701536	0.055281	-0.0292297	0.0330667	0.0148188	0.851836	0.120558	0.402502	0.383007	0.713009	0.964052	0.534836	0.828644	0.827079	0.991079
ENSMUSG00000025521	Tmem192	-0.0887252	-0.0139053	-0.0567832	0.0180367	0.0275516	0.23336	0.837925	0.40253	0.807671	0.728681	0.653113	0.962888	0.828644	0.963882	0.991789
ENSMUSG00000019731	Slc35e1	0.00295027	-0.0508999	0.0306705	-0.0231797	0.00255442	0.940389	0.17138	0.402451	0.559647	0.951806	0.986514	0.608069	0.828644	0.896038	0.99988
ENSMUSG00000035235	Trim13	-0.107703	-0.0275166	-0.0627383	0.0174484	0.0130627	0.191994	0.715171	0.402565	0.831461	0.879736	0.607155	0.926373	0.828644	0.968926	0.99988
ENSMUSG00000042757	Tmem108	-0.0912232	-0.117258	-0.0497678	-0.075803	0.00359697	0.16349	0.0567805	0.40267	0.247062	0.958569	0.572888	0.410214	0.828758	0.743915	0.99988
ENSMUSG00000119982	ENSMUSG00000119982	-0.126115	0.224406	-0.310073	0.0404481	-0.929503	0.763417	0.552683	0.40282	0.921971	0.0564676	0.936485	0.863577	0.828844	0.986326	0.864648
ENSMUSG00000024033	Rsph1	-0.0795727	-0.167794	0.113619	0.0253976	0.251111	0.587839	0.226579	0.402844	0.863945	0.124617	0.874789	0.660824	0.828844	0.975083	0.908831
ENSMUSG00000015484	Fam163a	0.0336477	-0.121763	0.0997985	-0.0556117	0.0809517	0.794229	0.314942	0.402803	0.669957	0.557386	0.945818	0.732066	0.828844	0.931729	0.975001
ENSMUSG00000036810	Cnep1r1	-0.015224	-0.0359401	0.0360172	0.0153012	-0.00300602	0.743491	0.407844	0.40276	0.744088	0.951811	0.929807	0.791722	0.828844	0.948234	0.99988
ENSMUSG00000056305	Usp39	0.0800182	-0.00919968	0.0357914	-0.0534265	0.0647601	0.0933615	0.830207	0.402882	0.25878	0.200869	0.466589	0.960938	0.828855	0.751997	0.943732
ENSMUSG00000004937	Sgta	-0.0581967	-0.0318534	-0.0309645	-0.00462126	0.0497745	0.15172	0.390999	0.402963	0.907831	0.249553	0.55717	0.779428	0.828953	0.983375	0.95243
ENSMUSG00000029603	Dtx1	-0.0296859	0.0469843	-0.0353453	0.0413248	0.00636265	0.51557	0.270445	0.403052	0.368578	0.896294	0.840076	0.700029	0.829068	0.821777	0.99988
ENSMUSG00000035373	Ccl7	0.870887	1.12303	0.434269	0.686415	-0.516156	0.161823	0.0707701	0.403114	0.324147	0.492458	0.570541	0.444094	0.829088	0.800027	0.96812
ENSMUSG00000074129	Rpl13a	0.205131	-0.0248038	-0.0537053	-0.28364	-0.045204	0.00697527	0.700507	0.40316	0.000446306	0.547865	0.151571	0.921606	0.829088	0.0743736	0.972357
ENSMUSG00000120276	ENSMUSG00000120276	0.0339684	-0.624287	0.311547	-0.346709	-0.0456967	0.935055	0.100212	0.403147	0.391166	0.923738	0.984935	0.500729	0.829088	0.830728	0.99988
ENSMUSG00000117089	Gm49914	-0.288729	0.598982	-0.499906	0.387804	0.763853	0.678076	0.335826	0.403205	0.581421	0.316114	0.909559	0.746755	0.829113	0.903484	0.954155
ENSMUSG00000097726	9530036O11Rik	-0.135978	-0.309647	-0.167633	-0.341303	0.352966	0.539071	0.125062	0.403381	0.128213	0.127454	0.853176	0.543227	0.829193	0.622224	0.911917
ENSMUSG00000020076	Ddx50	0.0488316	0.099513	0.0343113	0.0849927	-0.0636605	0.276255	0.0215933	0.403423	0.0650454	0.186505	0.693715	0.288994	0.829193	0.512604	0.938378
ENSMUSG00000061104	Sap18b	0.172437	-0.0766402	0.0562297	-0.192848	-0.0677784	0.0258365	0.26317	0.403423	0.0145884	0.394002	0.276649	0.695096	0.829193	0.313809	0.954155
ENSMUSG00000121097	ENSMUSG00000121097	-1.46514	-0.217057	-0.408951	0.839131	-0.329378	0.00607879	0.653705	0.403428	0.095697	0.57371	0.143114	0.90701	0.829193	0.571705	0.97767
ENSMUSG00000040229	Gpr34	-0.149331	-0.180459	0.070391	0.0392636	-0.0520578	0.107535	0.0404457	0.403366	0.66761	0.591632	0.48887	0.363424	0.829193	0.931238	0.981588
ENSMUSG00000025971	Maip1	0.0459396	-0.0587239	0.0485248	-0.0561388	0.0347137	0.468963	0.318887	0.403442	0.381898	0.610606	0.816814	0.734837	0.829193	0.826825	0.984782
ENSMUSG00000116641	Gm41505	0.113051	0.0909931	0.0664402	0.0443824	-0.0226214	0.198963	0.263692	0.403516	0.613932	0.807577	0.614023	0.695269	0.829278	0.915411	0.996717
ENSMUSG00000028643	Svbp	-0.0862472	-0.0606494	0.0633207	0.0889185	0.210796	0.296401	0.429946	0.403706	0.287505	0.0240484	0.710859	0.803457	0.829307	0.773826	0.747361
ENSMUSG00000079330	Lemd1	-0.321711	-0.349222	0.204677	0.177166	-0.439492	0.220354	0.164703	0.40358	0.50102	0.139278	0.639462	0.598373	0.829307	0.87317	0.921913
ENSMUSG00000085819	Ube4bos1	-0.205429	0.203283	-0.203512	0.2052	0.227378	0.445926	0.417804	0.403761	0.457093	0.440465	0.804432	0.797668	0.829307	0.856612	0.960359
ENSMUSG00000068262	Gm5879	-0.5004	0.129944	0.219146	0.84949	0.232622	0.072265	0.64372	0.40368	0.00556241	0.458341	0.418505	0.902919	0.829307	0.219297	0.963044
ENSMUSG00000038523	1700003F12Rik	-0.225401	-0.259013	0.115479	0.0818674	0.0570638	0.134455	0.0712425	0.403749	0.583364	0.719205	0.532047	0.444441	0.829307	0.904065	0.991789
ENSMUSG00000112070	Gm47809	-0.652801	0.0905283	-0.316215	0.427114	0.0135721	0.112681	0.811879	0.403698	0.297811	0.975072	0.49734	0.955346	0.829307	0.780666	0.99988
ENSMUSG00000021518	Ptdss1	0.0232714	-0.0449485	0.0317837	-0.0364362	-0.00394237	0.571973	0.243035	0.403662	0.380443	0.928614	0.868644	0.676545	0.829307	0.826674	0.99988
ENSMUSG00000020014	Cfap54	0.028593	0.184726	0.0864299	0.242563	0.277833	0.79873	0.0884996	0.403936	0.0415957	0.0308842	0.947119	0.479421	0.829376	0.441144	0.768222
ENSMUSG00000004530	Coro1c	-0.0486414	-0.0530911	-0.0342623	-0.0387119	-0.0661487	0.276339	0.201421	0.403856	0.386142	0.170729	0.693735	0.636328	0.829376	0.828741	0.937295
ENSMUSG00000117357	ENSMUSG00000117357	-0.499951	-0.3943	0.31474	0.420391	-0.603044	0.1983	0.301653	0.403873	0.289354	0.187686	0.613743	0.7224	0.829376	0.775414	0.938378
ENSMUSG00000039737	Prkrip1	-0.00392394	-0.104043	0.0431318	-0.0569868	0.0570558	0.944051	0.0527301	0.403929	0.316551	0.346737	0.987522	0.399653	0.829376	0.79548	0.954155
ENSMUSG00000106495	Gm42755	0.476684	-0.866947	0.416031	-0.927599	0.464372	0.402118	0.0896832	0.404005	0.109532	0.425186	0.782197	0.480912	0.829376	0.594899	0.959176
ENSMUSG00000030246	Ldhb	-0.0168503	-0.133228	0.0377391	-0.0786387	0.0157256	0.728797	0.00599852	0.404026	0.114701	0.762195	0.92475	0.174356	0.829376	0.602676	0.993464
ENSMUSG00000069609	Cd300ld4	-0.133419	0.154631	-0.517294	-0.229245	0.226074	0.847087	0.804027	0.403998	0.752377	0.757916	0.962574	0.952844	0.829376	0.950978	0.993464
ENSMUSG00000115012	9630009A06Rik	-0.69414	-0.608313	0.256807	0.342634	-0.13571	0.0302104	0.0555464	0.404119	0.268163	0.700832	0.293621	0.405258	0.8295	0.75972	0.988656
ENSMUSG00000107814	Gm35876	-0.263485	-0.00343925	0.467164	0.72721	0.365697	0.647215	0.99824	0.404173	0.240539	0.583844	0.897583	0.999622	0.829544	0.740298	0.979644
ENSMUSG00000036241	Ube2r2	0.0629136	-0.0213706	0.0362345	-0.0480498	0.055763	0.187336	0.622941	0.404209	0.312459	0.27261	0.601771	0.893701	0.82955	0.79199	0.954155
ENSMUSG00000001802	Lrp3	-0.0274303	-0.0465355	-0.0318876	-0.0509928	0.0539201	0.507094	0.228615	0.404564	0.223855	0.228492	0.837128	0.663006	0.8296	0.724296	0.948259
ENSMUSG00000108521	Gm44639	0.144356	0.165216	0.390004	0.410863	0.608157	0.779465	0.750862	0.404694	0.453994	0.267237	0.941054	0.939249	0.8296	0.855939	0.954155
ENSMUSG00000058589	Anks1b	0.0117128	0.0321714	-0.0342552	-0.0137965	-0.0395011	0.790949	0.433936	0.404562	0.75518	0.406139	0.944476	0.805542	0.8296	0.952077	0.958448
ENSMUSG00000019873	Reep3	-0.016124	-0.0747228	0.0509655	-0.00763335	-0.0539992	0.806785	0.228254	0.404636	0.908286	0.445746	0.950371	0.662615	0.8296	0.983571	0.960417
ENSMUSG00000081309	Gm12397	0.14083	-0.276247	0.178277	-0.2388	0.190348	0.5512	0.208851	0.404451	0.322673	0.44625	0.858229	0.64386	0.8296	0.799313	0.960773
ENSMUSG00000081792	Anp32b-ps1	-0.294234	0.112688	-0.3629	0.0440218	-0.387815	0.54197	0.796149	0.404687	0.924429	0.464014	0.854553	0.951412	0.8296	0.986698	0.963615
ENSMUSG00000027498	Cstf1	-0.0188911	0.0876928	-0.0419535	0.0646304	0.030135	0.729105	0.0913922	0.404316	0.245814	0.607696	0.924847	0.484556	0.8296	0.743415	0.984643
ENSMUSG00000025377	Tepsin	-0.082312	0.0711686	-0.0538846	0.099596	0.0374117	0.245406	0.279181	0.404616	0.166547	0.620243	0.666006	0.706481	0.8296	0.6729	0.985513
ENSMUSG00000018326	Ywhab	0.0733395	0.0232496	0.0278054	-0.0222845	-0.0184522	0.0489507	0.485113	0.404384	0.535595	0.630633	0.359313	0.833429	0.8296	0.885491	0.985872
ENSMUSG00000103694	Gm37530	0.226886	-0.00445189	-0.224303	-0.455641	0.126145	0.464528	0.987837	0.404695	0.151381	0.692301	0.813438	0.998013	0.8296	0.652708	0.98853
ENSMUSG00000061311	Rag1	-0.179753	0.565003	-0.264143	0.480614	-0.0995378	0.612054	0.0992139	0.404325	0.202233	0.790646	0.885143	0.499736	0.8296	0.707403	0.994438
ENSMUSG00000038582	Pptc7	0.0204878	-0.113103	0.0456068	-0.0879839	-0.0141166	0.728513	0.046171	0.404447	0.145499	0.823313	0.924745	0.380623	0.8296	0.645872	0.997383
ENSMUSG00000053182	Gm609	-0.695425	-0.022909	0.30641	0.978926	0.0996597	0.0673355	0.9526	0.404411	0.0168458	0.834755	0.408084	0.990589	0.8296	0.327675	0.998156
ENSMUSG00000055409	Nell1	-0.154576	-0.139091	-0.0575532	-0.0420685	0.0025499	0.0465903	0.05292	0.404532	0.573144	0.974391	0.351511	0.400489	0.8296	0.900618	0.99988
ENSMUSG00000032105	Pdzd3	0.212464	0.456615	-0.205952	0.0381986	-0.356319	0.453461	0.084264	0.40483	0.89576	0.244375	0.807885	0.469828	0.829675	0.980849	0.95243
ENSMUSG00000029221	Slc30a9	-0.0419867	-0.0120608	-0.027589	0.00233683	-0.036549	0.244272	0.714791	0.40483	0.947763	0.341791	0.66414	0.926317	0.829675	0.991089	0.954155
ENSMUSG00000031004	Mki67	-0.270488	0.306746	-0.105266	0.471968	-0.0954214	0.0552829	0.0247043	0.404772	0.00217063	0.512896	0.375664	0.302689	0.829675	0.146286	0.970959
ENSMUSG00000029772	Ahcyl2	0.053228	0.00161073	0.0349104	-0.0167069	-0.0476478	0.243899	0.969186	0.404879	0.711483	0.327831	0.663927	0.994527	0.829707	0.94279	0.954155
ENSMUSG00000001157	Gmcl1	-0.0539905	0.0492652	0.0333709	0.136627	0.0893286	0.217896	0.226774	0.405003	0.00385242	0.0632335	0.636598	0.660833	0.829793	0.18714	0.882445
ENSMUSG00000050164	Mchr1	0.15266	-0.0291562	0.0668251	-0.114991	0.118252	0.0899614	0.717908	0.40502	0.199929	0.218097	0.460195	0.926671	0.829793	0.704792	0.947287
ENSMUSG00000051146	Camk2n2	-0.0728984	-0.118259	0.0502524	0.00489141	0.0594166	0.266656	0.0584082	0.405016	0.939983	0.395532	0.684449	0.414303	0.829793	0.990204	0.955469
ENSMUSG00000034254	Agpat1	0.024522	-0.0410736	0.0347196	-0.0308761	0.0823631	0.586067	0.327581	0.405184	0.494882	0.0958656	0.874115	0.741602	0.829913	0.870342	0.896521
ENSMUSG00000033080	Vsx1	-0.428778	0.362558	-0.261182	0.530154	0.330066	0.216141	0.270111	0.405119	0.142094	0.368725	0.635443	0.699657	0.829913	0.640772	0.954155
ENSMUSG00000045934	Mtmr11	-0.0049663	0.260736	-0.144751	0.120952	0.18201	0.97927	0.149195	0.405211	0.533296	0.384402	0.996821	0.581358	0.829913	0.885008	0.954155
ENSMUSG00000121236	ENSMUSG00000121236	-0.0964837	0.266854	-0.205548	0.15779	0.291523	0.725338	0.298563	0.405181	0.577015	0.346947	0.923911	0.720578	0.829913	0.902031	0.954155
ENSMUSG00000034462	Pkd2	-0.00756899	0.0226483	-0.0324706	-0.00225328	-0.0542206	0.85722	0.561984	0.40531	0.957437	0.236489	0.965407	0.867188	0.830049	0.992747	0.949876
ENSMUSG00000026851	BC005624	0.0133731	-0.011964	0.0312441	0.00590704	-0.0161258	0.741336	0.749898	0.405344	0.884463	0.710724	0.928765	0.938977	0.830052	0.977811	0.990965
ENSMUSG00000024862	Klc2	-0.0371303	-0.034772	-0.028846	-0.0264877	0.0611997	0.323513	0.318329	0.405789	0.480096	0.133288	0.729498	0.734673	0.830172	0.86545	0.915407
ENSMUSG00000109305	Smim38	0.105441	-0.0207951	0.201166	0.0749293	0.362467	0.690736	0.933928	0.405724	0.784183	0.229318	0.913155	0.986204	0.830172	0.958208	0.948259
ENSMUSG00000109714	Gm35021	-0.354369	-0.11246	-0.237786	0.0041232	-0.35451	0.262175	0.692579	0.40588	0.990382	0.277269	0.683072	0.919785	0.830172	0.998968	0.954155
ENSMUSG00000094935	Gm9726	-0.451602	-0.411626	0.402938	0.442913	0.435805	0.364644	0.410433	0.405877	0.386595	0.490728	0.756122	0.793511	0.830172	0.828884	0.967802
ENSMUSG00000035206	Sppl2b	0.0463959	-0.0210965	-0.0426022	-0.110095	0.0379756	0.406333	0.680728	0.405838	0.0569647	0.524605	0.785064	0.915314	0.830172	0.490053	0.970959
ENSMUSG00000031147	Magix	-0.284583	-0.0990745	0.212737	0.398245	-0.200745	0.295587	0.707246	0.405889	0.159309	0.519409	0.709502	0.923532	0.830172	0.662973	0.970959
ENSMUSG00000107750	Gm44013	-0.192225	-0.477107	-0.42462	-0.709502	0.328748	0.74158	0.331053	0.405776	0.212255	0.590437	0.928793	0.744084	0.830172	0.713896	0.981588
ENSMUSG00000028630	Dyrk2	0.114948	0.28034	-0.045788	0.119604	-0.0328372	0.062483	2.39948e-05	0.405638	0.0541959	0.60765	0.396187	0.0120206	0.830172	0.486259	0.984643
ENSMUSG00000038764	Ptpn3	0.0433516	-0.0518361	-0.0703569	-0.165545	-0.0464582	0.634803	0.539409	0.405826	0.0826639	0.633659	0.892874	0.858626	0.830172	0.546609	0.985872
ENSMUSG00000112641	Gm40709	-0.513408	-0.707366	-0.412575	-0.606533	-0.147292	0.348927	0.146847	0.405797	0.259299	0.786415	0.746311	0.577717	0.830172	0.752546	0.993464
ENSMUSG00000031505	Naxd	-0.0748667	-0.0185371	-0.0382469	0.0180827	0.014355	0.139589	0.687337	0.405741	0.717428	0.787777	0.538601	0.917958	0.830172	0.943313	0.993464
ENSMUSG00000040606	Kazn	0.101736	-0.0776796	-0.0445658	-0.223982	-0.0155107	0.0880051	0.15377	0.405898	0.000626537	0.802114	0.456862	0.586196	0.830172	0.0912097	0.996484
ENSMUSG00000101978	1700063O14Rik	-0.196171	0.327138	-0.375273	0.148037	0.132917	0.702088	0.479515	0.405605	0.774863	0.800851	0.916471	0.830308	0.830172	0.956162	0.996484
ENSMUSG00000024381	Bin1	-0.00819539	-0.0167972	-0.035531	-0.0441328	-0.00243331	0.85826	0.692913	0.405484	0.341184	0.960428	0.966022	0.919785	0.830172	0.809925	0.99988
ENSMUSG00000044252	Osbpl1a	-0.00394709	-0.0734913	0.0501337	-0.0194105	0.0120545	0.951376	0.22766	0.405889	0.764853	0.86185	0.989071	0.661826	0.830172	0.95418	0.99988
ENSMUSG00000044997	E130304I02Rik	0.399216	0.399129	-0.359909	-0.359996	0.187915	0.440336	0.371707	0.405962	0.506719	0.732608	0.801923	0.769372	0.830236	0.875245	0.991789
ENSMUSG00000117310	Ptp4a1	-0.116774	-0.230884	-0.170755	-0.284864	-0.462755	0.607324	0.262288	0.406075	0.214242	0.0147205	0.882985	0.694294	0.830329	0.715055	0.683803
ENSMUSG00000096950	Gm9530	-0.432003	-0.447698	0.25105	0.235354	-0.364919	0.17098	0.149626	0.406108	0.454958	0.301672	0.581794	0.581666	0.830329	0.856423	0.954155
ENSMUSG00000071648	Rom1	0.0133637	-0.00229688	0.0890872	0.0734265	0.0953361	0.90854	0.983198	0.406076	0.534734	0.460598	0.977417	0.997843	0.830329	0.8852	0.963352
ENSMUSG00000033152	Podxl2	-0.0628253	0.0711613	-0.0965856	0.037401	0.0758622	0.615354	0.539777	0.406139	0.764975	0.572489	0.886315	0.858645	0.830329	0.95418	0.9774
ENSMUSG00000084960	B430010I23Rik	-0.550306	-0.618413	0.339815	0.271708	-0.426742	0.190067	0.141067	0.406311	0.51522	0.327806	0.60451	0.571351	0.830544	0.878991	0.954155
ENSMUSG00000049892	Rasd1	0.143787	-0.202816	0.0796675	-0.266936	-0.0907664	0.17764	0.0447403	0.406298	0.0182202	0.416384	0.591255	0.375369	0.830544	0.336812	0.958448
ENSMUSG00000086777	Far2os2	-0.161008	-0.117687	-0.305267	-0.261947	-0.697201	0.693871	0.746376	0.406462	0.527009	0.184234	0.914097	0.937054	0.830785	0.882102	0.938378
ENSMUSG00000017718	Afmid	0.127466	-0.0619981	0.158227	-0.0312373	-0.521851	0.5442	0.750683	0.406703	0.883489	0.0393222	0.855487	0.939197	0.830857	0.977591	0.796104
ENSMUSG00000001076	C1ql4	-0.423142	-0.697374	0.256735	-0.0174976	-0.703221	0.198651	0.0315762	0.406863	0.955362	0.0667836	0.614023	0.331202	0.830857	0.992667	0.886836
ENSMUSG00000043286	Pnpla1	-0.122602	0.0674045	-0.284802	-0.0947959	0.632395	0.752905	0.846229	0.406841	0.805727	0.137051	0.93268	0.964257	0.830857	0.963407	0.921031
ENSMUSG00000002489	Tiam1	-0.0173569	0.157032	-0.030916	0.143473	-0.0567615	0.665448	0.000231929	0.406752	0.00127865	0.194198	0.90342	0.0383949	0.830857	0.116759	0.938378
ENSMUSG00000068039	Tcp1	0.0795888	-0.0250451	0.0295684	-0.0750655	-0.0481938	0.0463274	0.48258	0.406753	0.0597042	0.246414	0.350849	0.832504	0.830857	0.498783	0.95243
ENSMUSG00000107766	Gm44073	0.270623	0.950419	0.460876	1.14067	0.631814	0.655555	0.140869	0.406893	0.105956	0.350268	0.900127	0.571351	0.830857	0.587045	0.954155
ENSMUSG00000040407	Akap9	0.0589755	0.0172222	-0.0626808	-0.104434	-0.0921776	0.471436	0.818735	0.406893	0.209978	0.297272	0.818457	0.957468	0.830857	0.713626	0.954155
ENSMUSG00000003865	Gys1	-0.0225049	-0.0984654	0.0421411	-0.0338194	0.0528601	0.682348	0.0614609	0.406741	0.542294	0.375325	0.910823	0.423594	0.830857	0.888221	0.954155
ENSMUSG00000032666	1700025G04Rik	-0.0556528	0.0248936	-0.035163	0.0453835	-0.032781	0.228795	0.557068	0.406718	0.325681	0.504875	0.648842	0.864923	0.830857	0.801251	0.970959
ENSMUSG00000089780	Gm16306	0.496473	0.386663	-0.242686	-0.352496	-0.0831185	0.165637	0.209529	0.40686	0.335899	0.837586	0.575441	0.64386	0.830857	0.806857	0.998301
ENSMUSG00000096647	Tmem41b-ps	-0.160287	-0.769212	0.374817	-0.234109	-0.0923728	0.740983	0.0976191	0.406856	0.625554	0.855543	0.928646	0.497345	0.830857	0.919172	0.99988
ENSMUSG00000081752	Sms-ps	-0.0233991	-0.07291	0.0472074	-0.00230351	-0.0100298	0.704202	0.208705	0.406845	0.970379	0.879744	0.917129	0.64386	0.830857	0.996095	0.99988
ENSMUSG00000087166	L1td1	-0.33151	-0.468697	0.330452	0.193265	0.663877	0.425726	0.255445	0.406945	0.644916	0.148377	0.796945	0.688184	0.830896	0.92382	0.921913
ENSMUSG00000018848	Rars	-0.00600677	-0.0472024	0.0362897	-0.00490592	-0.0476098	0.898857	0.286486	0.406997	0.91784	0.352433	0.974942	0.711915	0.830935	0.98548	0.954155
ENSMUSG00000058558	Rpl5	0.0562993	-0.00410258	0.0288997	-0.0315021	-0.0559767	0.141965	0.905936	0.407121	0.405289	0.170802	0.542833	0.978602	0.831052	0.837573	0.937295
ENSMUSG00000019102	Aldh3a1	0.151781	0.238878	-0.19445	-0.107353	-0.351503	0.567223	0.322686	0.407099	0.691527	0.216401	0.866553	0.737427	0.831052	0.935768	0.946362
ENSMUSG00000112035	Gm30539	0.172987	-0.0283021	0.160842	-0.0404467	0.239834	0.422872	0.885191	0.407162	0.852145	0.302722	0.795152	0.974198	0.831069	0.97373	0.954155
ENSMUSG00000109270	Gm10584	-0.0592648	0.314778	-0.279507	0.094536	0.545178	0.875884	0.368813	0.407246	0.809813	0.196295	0.969695	0.768472	0.831105	0.964383	0.940294
ENSMUSG00000099267	Mir6955	-0.0558434	0.140154	-0.172814	0.0231834	-0.0499139	0.812492	0.510523	0.407216	0.924114	0.839837	0.951771	0.847047	0.831105	0.986698	0.998791
ENSMUSG00000112421	4933406B15Rik	0.0868743	0.209549	0.20899	0.331665	-0.169707	0.754169	0.435563	0.407357	0.258557	0.580781	0.932839	0.80647	0.831264	0.751997	0.978814
ENSMUSG00000047171	Helt	-0.0960018	-0.284171	-0.412361	-0.600531	1.52757	0.865022	0.571556	0.40886	0.301632	0.0106292	0.968306	0.870734	0.831375	0.783813	0.652349
ENSMUSG00000103403	Gm37931	-0.588108	-0.479986	-0.331797	-0.223675	1.07859	0.177912	0.217491	0.408416	0.592842	0.0254057	0.591544	0.651981	0.831375	0.908526	0.751765
ENSMUSG00000110388	Gm30329	0.201017	0.256201	0.254021	0.309206	0.722268	0.557277	0.443502	0.409069	0.396883	0.0496054	0.862029	0.811303	0.831375	0.832577	0.836039
ENSMUSG00000064341	mt-Nd1	-0.0202487	-0.156054	0.0393109	-0.096494	-0.0945075	0.691957	0.00258337	0.408621	0.0678515	0.0922069	0.913488	0.124056	0.831375	0.518217	0.89445
ENSMUSG00000115834	Gm10385	-0.31121	0.519668	-0.254865	0.576013	-0.660432	0.362736	0.117765	0.408747	0.113908	0.103862	0.755133	0.530301	0.831375	0.601776	0.896521
ENSMUSG00000018983	E2f2	0.111951	-0.0362586	0.143433	-0.00477691	0.347766	0.557615	0.837526	0.407853	0.980335	0.104462	0.862029	0.962798	0.831375	0.997001	0.896521
ENSMUSG00000031591	Asah1	0.013408	-0.0257074	0.0345906	-0.00452483	-0.0793767	0.766929	0.540722	0.408991	0.920668	0.109923	0.937386	0.858751	0.831375	0.986198	0.898592
ENSMUSG00000064109	Hcst	-0.156344	-0.0677261	0.285294	0.373913	0.561339	0.672586	0.853655	0.407691	0.333076	0.196161	0.906885	0.966222	0.831375	0.80543	0.940117
ENSMUSG00000086240	Gm7846	-0.782342	-0.0971252	-0.250293	0.434924	0.460931	0.0205581	0.747781	0.408854	0.180285	0.211809	0.247989	0.937727	0.831375	0.692068	0.945531
ENSMUSG00000050605	Zfp61	-0.0202363	0.0973137	-0.0480128	0.0695372	0.0860716	0.748847	0.105161	0.408751	0.281498	0.213856	0.931474	0.511341	0.831375	0.768809	0.945531
ENSMUSG00000063623	C230062I16Rik	0.457701	0.394855	0.102924	0.0400783	-0.172369	0.00281861	0.00479287	0.408178	0.782425	0.240413	0.0982568	0.158064	0.831375	0.957952	0.951928
ENSMUSG00000029003	Mad2l2	-0.171586	-0.0565392	-0.0579721	0.0570745	0.0973179	0.0301314	0.423049	0.407599	0.456038	0.246089	0.293245	0.800202	0.831375	0.856565	0.95243
ENSMUSG00000006471	Ndor1	-0.082297	-0.0267097	-0.0599046	-0.00431733	0.0986994	0.300636	0.714107	0.408952	0.956653	0.247857	0.714505	0.926146	0.831375	0.992667	0.95243
ENSMUSG00000027351	Spred1	0.284206	0.0827641	0.0393736	-0.162068	-0.0507911	7.49705e-06	0.0896586	0.408236	0.0038026	0.357511	0.00384996	0.480912	0.831375	0.185436	0.954155
ENSMUSG00000084088	Gm12941	0.138272	0.577145	0.164124	0.602997	-0.254711	0.526477	0.0108169	0.408645	0.0137968	0.272607	0.846571	0.219738	0.831375	0.306145	0.954155
ENSMUSG00000059013	Sh2d3c	-0.18476	0.0381168	-0.0510995	0.171777	0.0673403	0.00947443	0.540721	0.409138	0.0157615	0.361372	0.174263	0.858751	0.831375	0.319586	0.954155
ENSMUSG00000023004	Tuba1b	-0.178512	-0.0210015	-0.0454442	0.112067	-0.0542248	0.00515662	0.701408	0.408728	0.0664197	0.39437	0.129886	0.921929	0.831375	0.516286	0.954155
ENSMUSG00000106099	Gm42664	-0.233076	-0.00713902	-0.0818538	0.144084	-0.112502	0.0362445	0.94283	0.407915	0.18842	0.349126	0.315687	0.988358	0.831375	0.697381	0.954155
ENSMUSG00000055421	Pcdh9	-0.021681	-0.051389	-0.0562384	-0.0859464	-0.0866732	0.766933	0.450438	0.408795	0.248638	0.274905	0.937386	0.814016	0.831375	0.744924	0.954155
ENSMUSG00000026361	Cdc73	0.0925834	0.0878343	0.034429	0.0296799	-0.0419056	0.0476902	0.0427929	0.40774	0.513197	0.388555	0.355529	0.368248	0.831375	0.878494	0.954155
ENSMUSG00000021097	Clmn	0.0264078	-0.122711	0.0818761	-0.0672428	-0.109081	0.803848	0.222694	0.409121	0.530137	0.343632	0.949359	0.657245	0.831375	0.883609	0.954155
ENSMUSG00000027684	Mecom	-0.0727537	-0.0364738	-0.124886	-0.0886066	0.172016	0.660861	0.809113	0.408845	0.595424	0.340767	0.902066	0.954811	0.831375	0.909418	0.954155
ENSMUSG00000114094	Gm48375	-0.297578	0.144937	-0.322982	0.119533	0.529339	0.491024	0.714868	0.407933	0.784116	0.25802	0.828681	0.926317	0.831375	0.958208	0.954155
ENSMUSG00000005682	Pan2	-0.0161915	-0.0649397	0.0409159	-0.00783231	0.0589127	0.762515	0.198222	0.409133	0.884579	0.310346	0.936279	0.633056	0.831375	0.977811	0.954155
ENSMUSG00000019579	Mydgf	0.0201732	0.0102601	-0.0381823	-0.0480953	-0.0436713	0.687618	0.824505	0.408077	0.344892	0.420296	0.912388	0.959266	0.831375	0.811477	0.958456
ENSMUSG00000021986	Amer2	0.157345	0.0574719	0.0388438	-0.0610298	-0.0409977	0.00434635	0.227335	0.409195	0.237264	0.452804	0.120184	0.661474	0.831375	0.736872	0.961901
ENSMUSG00000115936	4833415N18Rik	-0.0210509	-0.0508413	-0.234429	-0.26422	-0.289269	0.946518	0.857144	0.408178	0.410951	0.450634	0.988472	0.966886	0.831375	0.839674	0.961901
ENSMUSG00000086179	Gm14317	-0.181486	-0.0811588	0.203017	0.303345	-0.220221	0.487507	0.750386	0.408381	0.26418	0.47137	0.826614	0.939116	0.831375	0.756134	0.965413
ENSMUSG00000025035	Arl3	0.0760797	-0.0329319	0.0365301	-0.0724815	-0.0348544	0.119763	0.457829	0.408585	0.138947	0.496725	0.507767	0.817944	0.831375	0.638226	0.968898
ENSMUSG00000086556	Gm15444	-1.63854	-0.200842	-0.526403	0.91129	-0.471387	0.0161299	0.758731	0.408374	0.159472	0.542852	0.220953	0.941196	0.831375	0.663381	0.972092
ENSMUSG00000057894	Zfp329	0.0998479	0.0940879	0.0404055	0.0346455	0.0331948	0.0685755	0.0640687	0.408645	0.518771	0.559767	0.411183	0.430139	0.831375	0.880232	0.975483
ENSMUSG00000027577	Chrna4	-0.124148	-0.260194	0.0793636	-0.0566823	-0.0612315	0.236732	0.0130984	0.408951	0.584682	0.581101	0.657884	0.236777	0.831375	0.904622	0.978814
ENSMUSG00000026452	Syt2	-0.116221	-0.409492	0.127236	-0.166035	-0.0923748	0.482011	0.0151399	0.407879	0.321419	0.601683	0.822741	0.251794	0.831375	0.798967	0.98397
ENSMUSG00000047712	Ust	-0.0181456	0.0847907	-0.0418866	0.0610497	-0.0302726	0.740194	0.103174	0.407953	0.272736	0.609143	0.928312	0.507612	0.831375	0.761305	0.984643
ENSMUSG00000020952	Scfd1	-0.118183	-0.054734	-0.0414257	0.022023	-0.0239841	0.0363087	0.28034	0.408632	0.68615	0.681626	0.3157	0.706833	0.831375	0.934678	0.988204
ENSMUSG00000025240	Sacm1l	0.0304582	-0.107034	0.0644865	-0.0730061	-0.035277	0.716797	0.177962	0.407779	0.390578	0.695614	0.921174	0.614541	0.831375	0.830357	0.98853
ENSMUSG00000020674	Pxdn	0.090743	0.161732	-0.0739926	-0.00300353	0.0409288	0.353221	0.0828216	0.409027	0.975251	0.692051	0.748642	0.467066	0.831375	0.996494	0.98853
ENSMUSG00000097503	3110045C21Rik	-0.0933755	-0.342893	0.201716	-0.0478017	-0.105385	0.720326	0.170696	0.409186	0.856305	0.714842	0.921905	0.606929	0.831375	0.974111	0.991079
ENSMUSG00000024576	Csnk1a1	0.027912	0.0709172	-0.030451	0.0125542	0.0153469	0.482669	0.0613718	0.408165	0.751385	0.717092	0.823068	0.423517	0.831375	0.950749	0.991385
ENSMUSG00000080746	Rpsa-ps12	-0.284694	-0.710175	0.280498	-0.144983	-0.118859	0.427369	0.0423772	0.409167	0.679463	0.750958	0.797003	0.367528	0.831375	0.93229	0.992753
ENSMUSG00000085069	Prdm16os	-0.0979702	-0.171841	0.0985939	0.0247229	0.0423846	0.447382	0.161434	0.40907	0.848081	0.756174	0.804786	0.595187	0.831375	0.972532	0.993349
ENSMUSG00000026604	Ptpn14	0.25395	0.372643	0.0726077	0.191301	0.0270867	0.0140028	0.000375544	0.407902	0.0596849	0.791733	0.207265	0.0485197	0.831375	0.498783	0.994589
ENSMUSG00000039382	Wdr45	0.0323373	-0.0154437	0.0508315	0.00305052	0.0186987	0.62764	0.802637	0.407661	0.963696	0.794181	0.890968	0.952711	0.831375	0.994569	0.995132
ENSMUSG00000045107	Saysd1	0.0244327	-0.0776086	-0.0758345	-0.177876	0.0219877	0.807452	0.40123	0.407703	0.0870239	0.838389	0.950514	0.786987	0.831375	0.55536	0.998362
ENSMUSG00000037362	Ccn3	0.158199	0.537479	0.143041	0.52232	0.00801111	0.400528	0.00648787	0.408656	0.0120053	0.968055	0.781552	0.179796	0.831375	0.291893	0.99988
ENSMUSG00000044629	Cnrip1	-0.0205446	0.0752037	-0.0406879	0.0550604	0.00260004	0.698948	0.134503	0.407526	0.307016	0.963588	0.915117	0.559422	0.831375	0.787772	0.99988
ENSMUSG00000034601	2700049A03Rik	0.0413936	0.0441964	0.0711851	0.073988	-0.0124031	0.658755	0.612642	0.409176	0.4374	0.903446	0.901924	0.889858	0.831375	0.849837	0.99988
ENSMUSG00000112064	Gm47399	-0.184728	-0.0853287	-0.203075	-0.103676	0.0419677	0.498058	0.733247	0.407705	0.708007	0.888445	0.832658	0.932988	0.831375	0.941427	0.99988
ENSMUSG00000116238	Gm49413	-0.565267	-0.0391174	-0.360995	0.165154	-0.0137541	0.239647	0.930276	0.409019	0.72811	0.990035	0.659907	0.985042	0.831375	0.946113	0.99988
ENSMUSG00000015932	Dstn	0.0306248	0.00889959	0.0256716	0.00394634	-0.00282367	0.36398	0.774062	0.408813	0.906357	0.937136	0.7555	0.944741	0.831375	0.983375	0.99988
ENSMUSG00000068151	A230006K03Rik	0.0934517	0.153288	-0.0696078	-0.00977166	0.00634217	0.316893	0.0804273	0.408706	0.916802	0.948439	0.725237	0.462965	0.831375	0.985281	0.99988
ENSMUSG00000115688	Gm49209	-0.156222	0.0612763	-0.251092	-0.0335932	-0.0549851	0.650545	0.83821	0.408094	0.92233	0.880095	0.898495	0.962888	0.831375	0.986326	0.99988
ENSMUSG00000066197	Gpr139	-0.379908	-0.558641	0.184618	0.00588525	0.0108119	0.117373	0.0190884	0.40826	0.980344	0.966344	0.504173	0.277002	0.831375	0.997001	0.99988
ENSMUSG00000119229	Mir3070a	0.301911	0.0074913	0.302456	0.00803584	-0.053931	0.460908	0.983609	0.408176	0.981459	0.90811	0.811355	0.997843	0.831375	0.997175	0.99988
ENSMUSG00000014164	Klhl3	0.158449	0.174064	-0.066375	-0.0507596	-0.0515859	0.0807241	0.0406479	0.409334	0.562622	0.579826	0.44043	0.363783	0.83159	0.89706	0.978787
ENSMUSG00000109608	Gm45597	-0.31493	-0.329367	-0.292262	-0.306699	-0.516042	0.425269	0.350009	0.409377	0.43263	0.243104	0.796647	0.756246	0.83161	0.847525	0.952425
ENSMUSG00000022876	Samsn1	0.153286	-0.193335	0.174177	-0.172444	-0.149744	0.511493	0.371235	0.40946	0.46882	0.577005	0.83892	0.768934	0.831683	0.861425	0.978419
ENSMUSG00000120775	ENSMUSG00000120775	-0.00992848	0.233214	0.554335	0.797477	-0.106855	0.98813	0.741501	0.409479	0.300974	0.88319	0.997525	0.935749	0.831683	0.78351	0.99988
ENSMUSG00000047216	Cdh19	0.0591385	-0.294404	0.0773241	-0.276219	-0.41425	0.563203	0.00406788	0.410227	0.0118795	0.000799594	0.86482	0.150005	0.831721	0.291272	0.264739
ENSMUSG00000087412	Gm15501	-0.411776	-0.186392	-0.14204	0.0833436	-0.334067	0.0356064	0.283708	0.410197	0.652069	0.107798	0.313791	0.709628	0.831721	0.926168	0.898592
ENSMUSG00000026788	Zbtb43	0.023874	0.0287595	-0.0299347	-0.0250492	-0.0624831	0.54607	0.432555	0.410197	0.529636	0.147823	0.856042	0.804566	0.831721	0.883372	0.921913
ENSMUSG00000069132	Nxph2	0.162668	0.661899	-0.130968	0.368263	0.277104	0.36267	0.000455015	0.409923	0.0546211	0.154273	0.755076	0.0518079	0.831721	0.486537	0.925508
ENSMUSG00000095054	Gm13146	0.695528	0.520114	0.358121	0.182707	0.795808	0.177179	0.283508	0.410102	0.74127	0.156856	0.590354	0.709489	0.831721	0.947545	0.926449
ENSMUSG00000112041	9530020I12Rik	-0.386249	-0.929958	0.506953	-0.0367558	-1.03216	0.565883	0.154617	0.409966	0.960253	0.178285	0.865698	0.587482	0.831721	0.993538	0.937295
ENSMUSG00000003068	Stk11	0.0126004	-0.0338834	0.0319615	-0.0145223	0.0563736	0.763306	0.384977	0.410259	0.729514	0.215023	0.936446	0.776589	0.831721	0.946615	0.945734
ENSMUSG00000062031	Pgghg	-0.124919	0.0152945	0.0708452	0.211059	0.100588	0.184062	0.860366	0.409808	0.0317116	0.324804	0.598702	0.967586	0.831721	0.402603	0.954155
ENSMUSG00000096458	Moap1	0.990828	0.0592758	-0.371372	-1.30292	0.661139	0.0973989	0.888815	0.409694	0.0343756	0.276642	0.471114	0.975116	0.831721	0.415459	0.954155
ENSMUSG00000085260	Med9os	-0.317205	-0.174901	0.188016	0.33032	0.269495	0.192501	0.454655	0.409951	0.185946	0.361836	0.607877	0.815931	0.831721	0.695566	0.954155
ENSMUSG00000117278	Gm36684	0.297152	0.389889	-0.423066	-0.330328	-0.688773	0.628535	0.465506	0.409598	0.595488	0.275779	0.890995	0.822291	0.831721	0.909418	0.954155
ENSMUSG00000031226	Pbdc1	0.0144257	-0.0314298	0.0444072	-0.00144821	-0.0640434	0.80526	0.56321	0.410116	0.980372	0.312299	0.949832	0.8675	0.831721	0.997001	0.954155
ENSMUSG00000031616	Ednra	-0.141569	-0.0894292	0.0853346	0.137474	0.0911148	0.20986	0.395015	0.410032	0.22867	0.451884	0.626792	0.782569	0.831721	0.728514	0.961901
ENSMUSG00000042306	S100a14	-0.191186	-0.0422905	-0.507253	-0.358357	0.474429	0.775752	0.939468	0.409984	0.614715	0.469807	0.940101	0.98775	0.831721	0.915411	0.964647
ENSMUSG00000089854	Gm16133	0.201807	0.593283	-0.34734	0.0441365	-0.322114	0.684809	0.185645	0.410118	0.918376	0.552897	0.91152	0.622601	0.831721	0.985606	0.973769
ENSMUSG00000112190	Gm47209	0.885657	0.265799	0.358054	-0.261803	0.340876	0.0965084	0.572149	0.41011	0.635528	0.558442	0.469899	0.871258	0.831721	0.921859	0.97523
ENSMUSG00000091957	Rps2-ps10	0.0608636	0.307699	-0.210864	0.0359712	0.159813	0.829698	0.24551	0.40994	0.900021	0.599856	0.957736	0.678253	0.831721	0.981742	0.983018
ENSMUSG00000022570	Gfus	-0.101024	-0.0464026	-0.0508807	0.00374046	0.0375321	0.138755	0.455743	0.410225	0.955685	0.603355	0.538527	0.816552	0.831721	0.992667	0.984643
ENSMUSG00000027341	Tmem230	-0.00785467	-0.0584444	0.036346	-0.0142438	0.0126933	0.869258	0.193568	0.409827	0.767267	0.804712	0.969567	0.627948	0.831721	0.954852	0.996551
ENSMUSG00000029352	Crybb3	0.0632501	0.413514	0.164164	0.514428	-0.0422479	0.770421	0.05773	0.409593	0.030931	0.852286	0.938463	0.413157	0.831721	0.399619	0.99988
ENSMUSG00000030672	Mylpf	-0.0614297	-0.131316	-0.212848	-0.282734	-0.0232885	0.833028	0.610893	0.409801	0.332931	0.939039	0.958919	0.889012	0.831721	0.80543	0.99988
ENSMUSG00000066438	Plekhd1	-0.190807	-0.451519	0.134432	-0.12628	-0.00140036	0.281241	0.0116015	0.410291	0.473029	0.99406	0.697435	0.225636	0.831721	0.862279	0.99988
ENSMUSG00000037426	Depdc5	-0.0153136	-0.0591104	0.0413313	-0.00246548	0.00169534	0.77689	0.243902	0.409935	0.963735	0.976669	0.940628	0.677265	0.831721	0.994569	0.99988
ENSMUSG00000041986	Elmod1	0.0530717	0.0094824	0.0413869	-0.00220239	-0.00750507	0.330635	0.849661	0.409943	0.967535	0.896793	0.734221	0.965248	0.831721	0.995971	0.99988
ENSMUSG00000020037	Rfx4	-0.0336311	0.0596749	-0.0552353	0.0380707	-0.169522	0.644997	0.379803	0.410515	0.605636	0.0373884	0.896788	0.77416	0.831779	0.912674	0.785567
ENSMUSG00000097081	Gm10425	-0.249046	0.358425	-0.278922	0.328549	0.635663	0.512821	0.31114	0.410619	0.403577	0.146962	0.839386	0.729114	0.831779	0.836577	0.921913
ENSMUSG00000051074	4930579K19Rik	-0.362551	-0.187254	-0.173584	0.00171308	-0.361542	0.120896	0.376108	0.410634	0.994129	0.179529	0.509738	0.771752	0.831779	0.998968	0.937295
ENSMUSG00000021040	Slirp	0.672591	0.183784	0.179969	-0.308838	-0.322362	0.0126934	0.424848	0.410665	0.250252	0.233398	0.199752	0.801608	0.831779	0.74681	0.948479
ENSMUSG00000050855	Zfp940	-0.0595298	0.0117868	0.0452288	0.116545	-0.0690063	0.320171	0.831303	0.410377	0.0604805	0.288003	0.727899	0.96114	0.831779	0.501435	0.954155
ENSMUSG00000022346	Myc	0.102496	0.212908	-0.0989697	0.0114415	0.150435	0.441969	0.0894439	0.410529	0.93235	0.300762	0.802489	0.480811	0.831779	0.988569	0.954155
ENSMUSG00000078812	Eif5a	0.00653364	0.0175161	-0.0329929	-0.0220105	0.0357327	0.879537	0.661184	0.410532	0.611069	0.441056	0.971122	0.908997	0.831779	0.914396	0.960359
ENSMUSG00000025019	Lcor	0.0968395	-0.00526151	0.0646753	-0.0374257	0.0473143	0.26317	0.947023	0.410666	0.66554	0.60888	0.683289	0.989833	0.831779	0.930454	0.984643
ENSMUSG00000107838	Gm45769	-0.21275	0.0281626	-0.116148	0.124764	0.0366551	0.172781	0.843128	0.410683	0.424398	0.826311	0.584249	0.963616	0.831779	0.845369	0.997383
ENSMUSG00000022112	Gpc5	0.030812	0.0710989	0.0395728	0.0798597	0.00756153	0.554776	0.148875	0.410419	0.135832	0.892406	0.861186	0.58049	0.831779	0.633537	0.99988
ENSMUSG00000069729	Arid1b	0.0321261	-0.00884277	0.0334986	-0.00747028	0.00413255	0.465724	0.82749	0.410462	0.864966	0.92988	0.814376	0.960234	0.831779	0.975083	0.99988
ENSMUSG00000103599	Gm37356	-0.356559	0.153407	-0.296918	0.213048	0.812519	0.368179	0.673337	0.410781	0.592327	0.0772792	0.758664	0.912258	0.83187	0.908346	0.889152
ENSMUSG00000091183	Gm5141	-0.127611	-0.20323	0.082527	0.0069086	-0.0388972	0.243887	0.0521712	0.41082	0.988589	0.782349	0.663927	0.398538	0.83187	0.998928	0.993464
ENSMUSG00000028851	Nudc	0.0966325	-0.0952321	0.0340483	-0.157816	-0.00516585	0.0381681	0.0277513	0.410828	0.00147388	0.913801	0.322945	0.316377	0.83187	0.123213	0.99988
ENSMUSG00000021484	Lman2	0.0847183	-0.0123337	-0.0322057	-0.129258	-0.0947438	0.0536451	0.752334	0.410937	0.00492712	0.0440883	0.371189	0.939571	0.831958	0.208372	0.822382
ENSMUSG00000089840	Gm4491	-0.173119	-0.241037	0.167802	0.0998847	0.503894	0.42729	0.249582	0.410914	0.650676	0.0468973	0.797003	0.683103	0.831958	0.925863	0.831422
ENSMUSG00000101972	H3c11	0.106975	-0.23824	0.462948	0.117733	-0.600993	0.862423	0.695252	0.411026	0.842465	0.361334	0.96747	0.919927	0.832071	0.970759	0.954155
ENSMUSG00002074991	5S_rRNA	1.20539	0.688858	0.37968	-0.136847	-0.931212	0.0423848	0.19167	0.411126	0.812146	0.120215	0.339057	0.626792	0.832207	0.965054	0.906762
ENSMUSG00000039640	Mrpl12	0.00356233	-0.0784241	0.0325094	-0.049477	-0.030924	0.933533	0.0557146	0.411205	0.255425	0.502446	0.984894	0.405896	0.832301	0.751389	0.969633
ENSMUSG00000101013	A630072M18Rik	-0.263275	0.38163	-0.22277	0.422136	-0.702805	0.381235	0.183323	0.411287	0.180671	0.0430244	0.767869	0.620439	0.832336	0.69254	0.817691
ENSMUSG00000030092	Cntn6	-0.127685	-0.0798585	-0.0534793	-0.00565272	-0.0804866	0.0781813	0.226495	0.411322	0.936294	0.293757	0.434669	0.660711	0.832336	0.989743	0.954155
ENSMUSG00000009876	Cox4i2	0.246561	-0.183093	0.148995	-0.28066	0.0162406	0.227888	0.322263	0.411306	0.177304	0.941788	0.648096	0.737112	0.832336	0.687761	0.99988
ENSMUSG00000084411	Gm11510	0.00231206	-0.241754	0.437723	0.193657	-0.543932	0.999796	0.665232	0.411442	0.739579	0.393772	0.999978	0.910004	0.83244	0.947532	0.954155
ENSMUSG00000078932	CN725425	-0.190948	-0.139673	0.334245	0.385521	-0.19261	0.652556	0.74046	0.411407	0.386979	0.686203	0.899444	0.935351	0.83244	0.829151	0.988204
ENSMUSG00000030889	Vwa3a	-0.109715	-0.151149	0.0979351	0.0565016	0.030625	0.395196	0.215096	0.411473	0.662648	0.824783	0.777354	0.649059	0.83244	0.929391	0.997383
ENSMUSG00002075215	ENSMUSG00002075215	0.25256	-0.748198	0.429022	-0.571736	-0.150506	0.667562	0.161741	0.411564	0.330675	0.793702	0.904667	0.595415	0.832558	0.803986	0.994965
ENSMUSG00000086166	Gm14342	0.027892	0.12106	-0.276183	-0.183016	0.128473	0.944062	0.723054	0.411615	0.637815	0.758229	0.987522	0.928462	0.832595	0.922384	0.993464
ENSMUSG00000011096	Akt1s1	0.0945627	0.0452249	-0.0405557	-0.0898935	0.0967711	0.0866558	0.364201	0.41169	0.104466	0.101354	0.454644	0.766138	0.832616	0.584938	0.896521
ENSMUSG00000030604	Zfp626	-0.0747875	-0.0972982	-0.0532152	-0.075726	-0.0482538	0.292483	0.142101	0.411758	0.290151	0.524723	0.706891	0.572911	0.832616	0.775548	0.970959
ENSMUSG00000040746	Rnf167	-0.0201462	-0.00902509	-0.033599	-0.0224779	0.0172135	0.649018	0.825359	0.411715	0.613566	0.717418	0.897993	0.959625	0.832616	0.915411	0.991443
ENSMUSG00000104871	Gm42639	0.294608	-0.232555	0.393669	-0.133494	0.142913	0.578117	0.638396	0.411734	0.803479	0.796502	0.871477	0.900852	0.832616	0.962805	0.996113
ENSMUSG00000072966	Gprasp2	-0.0259024	-0.0898199	0.0685664	0.00464889	-0.0599508	0.772532	0.286614	0.411803	0.958672	0.534161	0.938996	0.712091	0.832639	0.993107	0.971497
ENSMUSG00000103115	Gm37584	0.291585	0.0828876	0.150157	-0.0585403	0.587555	0.161543	0.662702	0.412327	0.781252	0.0138699	0.570114	0.909142	0.832707	0.957644	0.683325
ENSMUSG00000028024	Enpep	-0.27648	-0.160779	-0.0910188	0.0246823	-0.234828	0.0273724	0.15473	0.41222	0.837428	0.0758186	0.283429	0.587518	0.832707	0.969811	0.889152
ENSMUSG00000024259	Slc25a46	0.00143257	-0.0249737	-0.0254274	-0.0518337	-0.0579273	0.965783	0.421798	0.411916	0.130526	0.114306	0.994231	0.799345	0.832707	0.626082	0.900337
ENSMUSG00000030708	Dnajb13	0.231693	-0.11882	0.153007	-0.197506	-0.307771	0.269903	0.532742	0.412377	0.354377	0.187031	0.686874	0.856375	0.832707	0.815886	0.938378
ENSMUSG00000052504	Epha3	-0.0345758	0.0713674	-0.0665133	0.03943	-0.126915	0.69544	0.385464	0.412079	0.65902	0.186228	0.914157	0.776702	0.832707	0.927941	0.938378
ENSMUSG00000040483	Xaf1	0.0250137	-0.119546	-0.0742106	-0.21877	0.0926104	0.800871	0.194178	0.412399	0.0357676	0.379418	0.948165	0.62857	0.832707	0.420911	0.954155
ENSMUSG00000029472	Anapc5	-0.0318391	0.0248031	0.031451	0.0880931	0.0448681	0.442355	0.517877	0.412363	0.0405058	0.314122	0.802489	0.850878	0.832707	0.437445	0.954155
ENSMUSG00000015843	Rxrg	0.433519	-0.00415411	-0.27162	-0.709293	0.392414	0.257404	0.98977	0.412215	0.0735375	0.342048	0.677657	0.998139	0.832707	0.528995	0.954155
ENSMUSG00000025878	Uimc1	-9.79057e-05	0.032731	0.0534552	0.0862841	-0.0592341	0.998891	0.619017	0.412322	0.23305	0.441525	0.999829	0.891859	0.832707	0.732357	0.960359
ENSMUSG00000017057	Il13ra1	0.191509	0.0162375	0.0927953	-0.0824762	-0.0872545	0.131566	0.887078	0.412182	0.513678	0.521499	0.527405	0.974411	0.832707	0.878494	0.970959
ENSMUSG00000104273	A530064N14Rik	0.394348	-0.060971	0.316741	-0.138578	-0.344172	0.366477	0.881227	0.411978	0.755071	0.52734	0.75773	0.973207	0.832707	0.95204	0.970959
ENSMUSG00000087193	Gm14820	0.439044	-0.0716406	0.350444	-0.160241	-0.170495	0.368203	0.868545	0.412037	0.750665	0.733875	0.758664	0.969962	0.832707	0.950629	0.991789
ENSMUSG00000104374	Gm37517	-0.538571	0.791375	-0.472021	0.857925	0.214298	0.399596	0.201215	0.411997	0.206297	0.770102	0.781155	0.636188	0.832707	0.711882	0.993464
ENSMUSG00000107698	Gm44430	0.574037	-0.151555	0.270185	-0.455407	-0.0760537	0.138485	0.656576	0.412072	0.249689	0.860487	0.538011	0.908088	0.832707	0.745973	0.99988
ENSMUSG00000079444	Gm21981	0.0463907	0.0181958	0.276837	0.248642	0.0528935	0.899326	0.960426	0.412389	0.518744	0.888289	0.974987	0.992408	0.832707	0.880232	0.99988
ENSMUSG00000036561	Ppp6r2	-0.0168804	0.0295026	-0.02939	0.016993	0.00338721	0.662079	0.411719	0.411945	0.660874	0.934667	0.902394	0.794528	0.832707	0.928439	0.99988
ENSMUSG00000026842	Abl1	-0.0184856	0.0391259	-0.0384282	0.0191833	0.00631704	0.714532	0.405781	0.412106	0.705311	0.907255	0.920481	0.79079	0.832707	0.940826	0.99988
ENSMUSG00000022686	B3gnt5	0.282955	0.0475337	0.211519	-0.0239024	-0.151184	0.329053	0.858771	0.412466	0.93704	0.631241	0.732733	0.967371	0.832709	0.989743	0.985872
ENSMUSG00000022856	Tmem41a	0.0376615	-0.130847	0.0569086	-0.1116	0.0140174	0.618042	0.0688708	0.412462	0.150057	0.862754	0.887372	0.441697	0.832709	0.650801	0.99988
ENSMUSG00000083879	Gm14038	-0.312666	-0.18883	-0.172512	-0.0486755	0.441823	0.178131	0.369071	0.412556	0.829883	0.0868388	0.591693	0.768472	0.832757	0.968773	0.890221
ENSMUSG00000108976	Gm29797	0.223651	-0.57741	0.258954	-0.542107	-0.273352	0.524076	0.0763656	0.412545	0.131768	0.428026	0.845179	0.454536	0.832757	0.627611	0.959176
ENSMUSG00000120658	ENSMUSG00000120658	-0.882083	-0.561745	0.442593	0.76293	0.509409	0.102473	0.314537	0.412657	0.164336	0.440107	0.480462	0.731699	0.832895	0.670328	0.960359
ENSMUSG00000026809	Spaca9	-0.112062	-0.568523	0.293751	-0.16271	-0.0097605	0.768123	0.123593	0.412714	0.673207	0.983136	0.93819	0.540584	0.832943	0.931815	0.99988
ENSMUSG00000039963	Ccdc40	-0.155735	-0.125643	0.0973656	0.127458	-0.0338341	0.229461	0.300327	0.41278	0.329467	0.812775	0.649506	0.722083	0.833009	0.803409	0.997222
ENSMUSG00000100807	Gm29521	-0.119827	-0.47226	-0.424036	-0.776469	-0.973944	0.84544	0.343505	0.412862	0.184889	0.093962	0.962099	0.751684	0.833108	0.695421	0.896521
ENSMUSG00000046881	Olfr374	-0.158393	0.645263	-0.359576	0.44408	0.719644	0.757088	0.169213	0.412928	0.393977	0.168504	0.934082	0.605287	0.833173	0.831403	0.933364
ENSMUSG00000104459	Gm37824	0.342903	0.192683	0.108091	-0.0421287	-0.377567	0.0261865	0.16246	0.413038	0.779401	0.0229277	0.278013	0.596291	0.833295	0.957106	0.739653
ENSMUSG00000027403	Tgm6	-0.287865	0.163684	-0.363722	0.0878269	0.896164	0.573375	0.717334	0.413069	0.871994	0.100639	0.869413	0.926671	0.833295	0.976767	0.896521
ENSMUSG00000020817	Rabep1	0.0434102	-0.010896	0.0327721	-0.0215341	-0.035143	0.318674	0.784874	0.413154	0.618923	0.448855	0.726474	0.948485	0.833295	0.916432	0.961728
ENSMUSG00000098656	Mir7028	0.30434	-0.134753	0.462874	0.0237815	-0.417155	0.623337	0.824612	0.413119	0.973142	0.567852	0.889109	0.959302	0.833295	0.996095	0.97681
ENSMUSG00000042709	Atpaf2	-0.0222471	-0.112615	0.0426104	-0.0477576	-0.0222199	0.693273	0.0385044	0.413154	0.40322	0.715352	0.914047	0.355858	0.833295	0.836457	0.991079
ENSMUSG00000081889	Gm13188	-0.373336	-0.105507	0.473987	0.741816	-0.799716	0.530412	0.870414	0.413238	0.241114	0.277298	0.848131	0.970542	0.833352	0.740361	0.954155
ENSMUSG00000014547	Wdfy2	-0.0363955	0.0316357	-0.0334818	0.0345493	-0.0406377	0.413524	0.442674	0.413341	0.440236	0.393617	0.790152	0.810894	0.833352	0.850676	0.954155
ENSMUSG00000023328	Ache	-0.300743	-0.158953	-0.0998931	0.041897	0.0777547	0.0322436	0.200781	0.413348	0.748886	0.58115	0.301167	0.635973	0.833352	0.950225	0.978814
ENSMUSG00000004798	Ulk2	-0.00670848	0.0106516	0.0300961	0.0474562	0.0135396	0.865383	0.771605	0.413249	0.237753	0.749766	0.968368	0.944025	0.833352	0.737376	0.992513
ENSMUSG00000036955	Kifbp	-0.011237	0.038395	-0.0291564	0.0204756	0.00401131	0.769599	0.284892	0.413306	0.595057	0.922191	0.938463	0.710418	0.833352	0.909418	0.99988
ENSMUSG00000026925	Inpp5e	-0.0184028	-0.126107	0.0355938	-0.07211	0.119152	0.696085	0.00706036	0.413645	0.136158	0.025774	0.914157	0.185062	0.833386	0.633765	0.753074
ENSMUSG00000085763	Smc2os	0.41176	-0.200627	0.198771	-0.413615	-0.493402	0.144957	0.421151	0.413681	0.151095	0.11489	0.548134	0.798762	0.833386	0.652368	0.900337
ENSMUSG00000113491	Gm19221	0.11761	0.0356827	-0.115758	-0.197685	-0.131001	0.459153	0.802895	0.413468	0.223649	0.43814	0.811137	0.952765	0.833386	0.724296	0.959792
ENSMUSG00000103506	Gm38376	0.555057	0.12143	-0.470672	-0.904299	0.355266	0.441112	0.843362	0.413439	0.209898	0.615994	0.80205	0.963616	0.833386	0.713626	0.985513
ENSMUSG00000022022	Mtrf1	-0.0649937	0.0426287	-0.0681004	0.0395219	0.0398298	0.475028	0.611998	0.41354	0.666543	0.684643	0.81955	0.889641	0.833386	0.930921	0.988204
ENSMUSG00000074925	Ptar1	0.0564066	0.0119501	0.0449683	0.000511757	0.0198478	0.346525	0.828075	0.413696	0.993153	0.754409	0.745058	0.960234	0.833386	0.998968	0.993192
ENSMUSG00000025889	Snca	0.0893799	0.235781	-0.0599099	0.0864914	0.018349	0.264785	0.00386425	0.413665	0.280294	0.827692	0.684141	0.147131	0.833386	0.767851	0.997383
ENSMUSG00000105302	Gm19817	-0.0949468	0.48353	0.391643	0.97012	0.0284534	0.851939	0.365358	0.413457	0.0918154	0.958275	0.964082	0.766701	0.833386	0.564693	0.99988
ENSMUSG00000027472	Pdrg1	0.0257818	-0.0542538	0.0470429	-0.0329927	-0.0122618	0.679409	0.350689	0.413513	0.599917	0.854458	0.90986	0.75668	0.833386	0.91095	0.99988
ENSMUSG00000111155	Gm47197	-0.176853	0.096609	-0.271979	0.00148296	0.0598548	0.6315	0.773484	0.413651	0.993434	0.887449	0.892155	0.944681	0.833386	0.998968	0.99988
ENSMUSG00000022422	Dscc1	-0.607793	-0.811955	0.329046	0.124883	0.283593	0.140586	0.0498973	0.414076	0.754397	0.519659	0.540746	0.391167	0.834086	0.951714	0.970959
ENSMUSG00000074284	Gm10658	0.0135374	0.308987	-0.150286	0.145164	0.0285319	0.947894	0.111327	0.414207	0.492262	0.895847	0.988818	0.520884	0.834282	0.870256	0.99988
ENSMUSG00000075581	Gm16409	-0.201173	-0.572471	0.338048	-0.0332503	0.754435	0.648636	0.18009	0.41433	0.940452	0.127801	0.897899	0.616901	0.834353	0.990221	0.911917
ENSMUSG00000110397	Gm45540	-0.0141589	-0.116654	-0.235331	-0.337827	-0.571938	0.97422	0.680645	0.414702	0.30358	0.146782	0.996168	0.915314	0.834353	0.784949	0.921913
ENSMUSG00000018666	Cbx1	0.153622	0.0648019	0.0385586	-0.0502611	-0.0544134	0.00562899	0.179474	0.414706	0.335752	0.325644	0.137784	0.616107	0.834353	0.806857	0.954155
ENSMUSG00000037185	Krt80	0.238229	0.200729	-0.190388	-0.227889	0.205826	0.367615	0.399528	0.414456	0.39626	0.44772	0.758496	0.785746	0.834353	0.832394	0.961668
ENSMUSG00000116572	Gm49695	-0.287941	0.184594	0.400981	0.873515	-0.451238	0.575516	0.738149	0.414648	0.121065	0.479711	0.869766	0.93401	0.834353	0.611389	0.965994
ENSMUSG00000042210	Abhd14a	0.0503451	-0.005774	0.0526026	-0.00351654	0.0532875	0.47336	0.928954	0.414359	0.960228	0.479316	0.819382	0.984263	0.834353	0.993538	0.965994
ENSMUSG00000024451	Arap3	0.168444	0.0180445	0.0555556	-0.0948438	-0.0476269	0.0308215	0.792798	0.414683	0.214715	0.552024	0.295115	0.950487	0.834353	0.715604	0.973769
ENSMUSG00000054920	Klhl5	-0.00811511	0.0162816	0.0358697	0.0602664	0.0238748	0.864043	0.711479	0.414475	0.212583	0.639212	0.968006	0.924788	0.834353	0.713896	0.986294
ENSMUSG00000073437	D330041H03Rik	-0.0541649	-0.0660684	0.100544	0.0886409	-0.0415546	0.68482	0.598586	0.414661	0.514844	0.775333	0.91152	0.883259	0.834353	0.878951	0.993464
ENSMUSG00000029185	Fam114a1	-0.141127	-0.0484383	-0.0771998	0.0154885	-0.0312097	0.176281	0.610758	0.414464	0.881023	0.776887	0.589	0.888999	0.834353	0.977538	0.993464
ENSMUSG00000023991	Foxp4	-0.0827582	0.00884685	-0.0392144	0.0523906	-0.0130925	0.118808	0.85395	0.414583	0.319206	0.815397	0.506402	0.966222	0.834353	0.797635	0.997222
ENSMUSG00000120413	ENSMUSG00000120413	-0.908508	0.651734	-0.42351	1.13673	0.0600216	0.103643	0.243932	0.414637	0.0558507	0.930885	0.482093	0.677265	0.834353	0.487438	0.99988
ENSMUSG00000020843	Timm22	-0.00389995	-0.0876134	0.0459773	-0.0377362	0.00319213	0.948941	0.129035	0.414413	0.540055	0.96115	0.988818	0.549552	0.834353	0.887036	0.99988
ENSMUSG00000026407	Cacna1s	-0.177788	0.116456	-0.224877	0.0693668	-0.0314829	0.566148	0.677493	0.414578	0.827022	0.924753	0.865858	0.913558	0.834353	0.968205	0.99988
ENSMUSG00000097855	A930007I19Rik	-0.0349442	-0.0293247	-0.0956556	-0.0900361	0.204584	0.785345	0.80355	0.414746	0.489138	0.149709	0.942916	0.952844	0.834367	0.869469	0.921913
ENSMUSG00000031434	Morc4	0.0279503	0.0669996	0.0715814	0.110631	-0.238884	0.76983	0.454838	0.414937	0.260628	0.0260726	0.938463	0.815932	0.83442	0.752784	0.75499
ENSMUSG00000035765	Dym	-0.067389	0.0125996	-0.0317585	0.04823	0.0863771	0.117347	0.746641	0.414961	0.259571	0.0655147	0.50415	0.937054	0.83442	0.752566	0.886836
ENSMUSG00000026765	Lypd6b	-0.250841	-0.188302	0.0632098	0.125749	-0.0835861	0.00509441	0.0213637	0.414886	0.140077	0.357412	0.129094	0.287515	0.83442	0.638464	0.954155
ENSMUSG00000097580	Gm5432	-0.192084	0.494318	-0.377208	0.309195	-0.54456	0.718896	0.309006	0.41489	0.574471	0.341912	0.921501	0.727172	0.83442	0.900832	0.954155
ENSMUSG00000039294	Cybc1	0.0544544	-0.0125432	0.0383404	-0.0286572	-0.0487318	0.291665	0.790777	0.414848	0.579406	0.375226	0.706232	0.950167	0.83442	0.902845	0.954155
ENSMUSG00000101698	Gm29562	0.101284	0.713131	-0.443341	0.168506	0.425244	0.874121	0.221686	0.414972	0.802187	0.575335	0.96967	0.655882	0.83442	0.962805	0.978052
ENSMUSG00000106777	Gm43150	-0.147892	0.23685	-0.388467	-0.00372529	0.777211	0.780529	0.624758	0.415031	0.999027	0.211435	0.941446	0.894706	0.834473	0.999687	0.945531
ENSMUSG00000040687	Madd	0.00432366	0.0403867	-0.0271083	0.00895477	0.0399446	0.903782	0.2291	0.415246	0.802597	0.301316	0.976299	0.663578	0.834705	0.962805	0.954155
ENSMUSG00000036023	Parp2	0.0067351	0.123077	-0.0484673	0.0678747	0.031084	0.917048	0.0481194	0.415225	0.303861	0.655019	0.979983	0.384904	0.834705	0.785206	0.987364
ENSMUSG00000085208	Brip1os	0.0968972	-0.201958	0.0696864	-0.229169	-0.000470234	0.303091	0.0247794	0.415232	0.0205002	0.996257	0.716188	0.302765	0.834705	0.34826	0.99988
ENSMUSG00000038068	Rnf144b	-0.176194	-0.0467514	0.0428583	0.172301	-0.0467801	0.00404566	0.378998	0.415303	0.00508815	0.44737	0.116741	0.773959	0.834753	0.211377	0.961248
ENSMUSG00000041696	Rasl12	-0.230285	-0.0808648	-0.0826081	0.0668119	0.00805205	0.0432891	0.429797	0.415429	0.546574	0.945566	0.341468	0.803457	0.834939	0.889232	0.99988
ENSMUSG00000033061	Resp18	0.0211104	-0.175283	0.0875835	-0.10881	-0.0593853	0.855237	0.114941	0.415513	0.355558	0.632773	0.964735	0.524795	0.835042	0.816799	0.985872
ENSMUSG00000006494	Pdk1	-0.030708	0.065134	-0.0382382	0.0576037	0.121745	0.545535	0.172889	0.415581	0.263063	0.0329729	0.856025	0.609794	0.835064	0.754882	0.776142
ENSMUSG00000089769	Gm16574	0.0849042	-0.147158	0.240104	0.00804172	-0.435097	0.791243	0.63193	0.415763	0.979967	0.219813	0.944711	0.898508	0.835064	0.997001	0.947287
ENSMUSG00000051246	Msantd1	0.32772	0.243702	0.0949521	0.0109344	-0.158273	0.0172224	0.0506518	0.415728	0.934929	0.245238	0.228329	0.393258	0.835064	0.989651	0.95243
ENSMUSG00000092625	Gm20404	0.320787	0.0405305	-0.38754	-0.667797	0.500944	0.5764	0.926598	0.415823	0.257045	0.388473	0.870368	0.983419	0.835064	0.751389	0.954155
ENSMUSG00000074149	Gm10634	0.069976	0.101796	-0.36221	-0.33039	0.507335	0.886458	0.821325	0.415797	0.524977	0.393259	0.972214	0.958314	0.835064	0.882102	0.954155
ENSMUSG00000007815	Rhoa	0.0940637	-0.0138874	0.033157	-0.0747941	-0.0399796	0.0402113	0.732751	0.415697	0.0987422	0.398037	0.331098	0.932868	0.835064	0.577381	0.956082
ENSMUSG00000085705	Gm16046	0.125205	-0.160348	-0.208086	-0.493638	-0.136685	0.668266	0.52517	0.41577	0.0973251	0.665318	0.904864	0.853286	0.835064	0.575421	0.987364
ENSMUSG00000032409	Atr	-0.114735	0.0839181	-0.0672085	0.131444	-0.00359737	0.20578	0.316935	0.415793	0.153021	0.970436	0.621612	0.734028	0.835064	0.654952	0.99988
ENSMUSG00000113570	Gm5953	0.658332	0.107565	0.340724	-0.210044	0.0105366	0.181438	0.808525	0.415806	0.678609	0.982395	0.595167	0.954623	0.835064	0.932289	0.99988
ENSMUSG00000022421	Nptxr	0.0339411	0.212011	-0.0850181	0.0930518	0.0698115	0.761867	0.0535731	0.415875	0.409775	0.561332	0.936021	0.402166	0.835102	0.839369	0.97642
ENSMUSG00000021614	Vcan	0.106049	-0.147485	0.0549481	-0.198586	-0.140621	0.157029	0.0367614	0.416192	0.0117609	0.0850352	0.563428	0.350125	0.835218	0.290433	0.890221
ENSMUSG00000032245	Cln6	-0.240732	-0.0426376	-0.0709494	0.127145	0.11397	0.0154421	0.626891	0.416053	0.186477	0.274123	0.217771	0.895793	0.835218	0.695566	0.954155
ENSMUSG00000023007	Prpf40b	-0.0721899	0.0431693	-0.0422312	0.073128	0.0577924	0.203539	0.408091	0.41617	0.19956	0.339564	0.620177	0.791856	0.835218	0.704765	0.954155
ENSMUSG00000085449	Gm15520	0.0223422	0.215066	0.48507	0.677794	-0.877474	0.968647	0.732182	0.416095	0.327383	0.295459	0.994564	0.932525	0.835218	0.80288	0.954155
ENSMUSG00000049307	Fut4	0.508593	-0.590939	0.237404	-0.862128	-0.11132	0.136539	0.049944	0.416198	0.0150615	0.754033	0.53535	0.391264	0.835218	0.314516	0.993192
ENSMUSG00000032776	Mctp2	0.366764	-0.130393	0.137312	-0.359845	-0.0177169	0.0608079	0.446659	0.416063	0.0685983	0.927127	0.390833	0.812332	0.835218	0.518763	0.99988
ENSMUSG00000114880	Gm49098	-0.00332476	0.123507	0.35766	0.484492	-0.00581301	0.992099	0.789176	0.416194	0.335035	0.982896	0.998442	0.949826	0.835218	0.806127	0.99988
ENSMUSG00000097004	4731419I09Rik	-0.297297	-0.196712	-0.20442	-0.103836	0.00161993	0.285324	0.431866	0.415993	0.703568	0.994269	0.70087	0.804311	0.835218	0.94003	0.99988
ENSMUSG00000034912	Mdga2	0.000592646	-0.000829605	-0.0395526	-0.0409749	-0.113319	0.991006	0.986379	0.416431	0.440788	0.0529845	0.998352	0.998013	0.835419	0.851101	0.849203
ENSMUSG00000028373	Astn2	-0.152458	-0.144028	0.0457532	0.0541829	0.0705255	0.0170854	0.0156382	0.416388	0.375993	0.28491	0.227217	0.254038	0.835419	0.824716	0.954155
ENSMUSG00000041268	Dmxl2	-0.0390783	0.0717195	-0.0461564	0.0646414	0.00391688	0.52323	0.211561	0.416403	0.294812	0.95217	0.844858	0.647096	0.835419	0.778579	0.99988
ENSMUSG00000049387	Cox7b2	0.0324498	0.217598	-0.344233	-0.159085	0.0138723	0.949212	0.61094	0.416358	0.757505	0.980948	0.988818	0.88902	0.835419	0.952666	0.99988
ENSMUSG00000040139	9430038I01Rik	-0.143891	0.127667	-0.102729	0.168829	0.193629	0.300714	0.323285	0.416497	0.233557	0.212359	0.714505	0.73812	0.835484	0.732518	0.945531
ENSMUSG00000006641	Slc5a6	-0.145831	-0.0658326	0.0445411	0.12454	0.0732507	0.0191005	0.237325	0.416625	0.0438875	0.257197	0.238841	0.671838	0.835605	0.451304	0.954155
ENSMUSG00000029076	Sdf4	-0.00834669	0.0163873	-0.0290268	-0.00429282	-0.0185653	0.828038	0.645587	0.416604	0.911152	0.652248	0.957305	0.903507	0.835605	0.984076	0.987364
ENSMUSG00000031783	Polr2c	-0.0330348	-0.0423157	0.0366476	0.0273667	-0.00564784	0.499169	0.352913	0.416657	0.577511	0.913921	0.833429	0.758616	0.835605	0.90218	0.99988
ENSMUSG00000038900	Rpl12	-0.00944973	-0.0278943	0.0388012	0.0203566	0.0585869	0.854216	0.559509	0.416745	0.693421	0.292977	0.964462	0.866144	0.835648	0.936199	0.954155
ENSMUSG00000021573	Tppp	-0.049384	-0.0352459	0.0322095	0.0463476	0.0339215	0.251875	0.375101	0.416718	0.281795	0.458718	0.671874	0.771069	0.835648	0.768984	0.963044
ENSMUSG00000120503	ENSMUSG00000120503	-0.392216	-0.171104	0.240545	0.461657	-0.369274	0.187843	0.624762	0.41683	0.135522	0.322316	0.602125	0.894706	0.835686	0.632928	0.954155
ENSMUSG00000020695	Mrc2	-0.0452016	0.127353	0.0669812	0.239536	0.0358986	0.613148	0.135602	0.416829	0.0127662	0.715676	0.885381	0.561392	0.835686	0.298547	0.991079
ENSMUSG00000085246	Gm15893	-0.021215	-0.00949122	-0.11151	-0.0997858	-0.296762	0.888344	0.944976	0.41695	0.513415	0.0775703	0.972828	0.989184	0.835765	0.878494	0.889152
ENSMUSG00000046330	Rpl37a	0.0379732	-0.0430437	0.0560198	-0.0249971	-0.0777307	0.610326	0.533089	0.417035	0.737582	0.333606	0.884417	0.856375	0.835765	0.947532	0.954155
ENSMUSG00000023043	Krt18	-0.364007	-0.395369	-0.122171	-0.153533	0.111084	0.030744	0.012331	0.416997	0.342688	0.525052	0.294822	0.231556	0.835765	0.810394	0.970959
ENSMUSG00000034209	Rasl10a	0.0645479	0.263883	-0.156343	0.0429921	0.118352	0.7577	0.184664	0.417007	0.838598	0.592693	0.93434	0.621778	0.835765	0.970112	0.981588
ENSMUSG00000058921	Slc10a5	-0.313747	-0.129353	0.367678	0.552072	0.282207	0.509449	0.786092	0.416938	0.269434	0.600979	0.837975	0.948891	0.835765	0.76059	0.983632
ENSMUSG00000078350	Smim1	-0.15932	-0.210416	-0.0689284	-0.120025	-0.0707526	0.0916265	0.0186279	0.417199	0.200312	0.478824	0.463776	0.273063	0.836025	0.70517	0.965994
ENSMUSG00000029833	Trim24	-0.110562	-0.0255764	-0.0363114	0.0486745	0.0347746	0.0288072	0.569176	0.417417	0.32065	0.505644	0.289266	0.869245	0.836296	0.798413	0.970959
ENSMUSG00000048652	Samd13	-0.225869	0.148949	0.445911	0.820729	0.233831	0.700415	0.804322	0.417431	0.193853	0.718473	0.916028	0.952917	0.836296	0.701712	0.991443
ENSMUSG00000023945	Slc5a7	0.201116	-0.985877	-0.422738	-1.60973	0.158859	0.736434	0.0590894	0.417434	0.0124249	0.791572	0.926824	0.416778	0.836296	0.296423	0.994589
ENSMUSG00000051335	Gfod1	0.171906	0.0620849	0.0497992	-0.0600218	-0.100596	0.0152718	0.315598	0.417591	0.369715	0.162736	0.21619	0.732772	0.836544	0.822777	0.931602
ENSMUSG00000002326	Gmpr2	0.16243	0.0192278	0.0734348	-0.0697676	0.172473	0.110637	0.83401	0.41771	0.49034	0.114424	0.493264	0.962348	0.83662	0.869469	0.900337
ENSMUSG00000093087	Mir3473d	-0.0926753	-0.996029	0.444896	-0.458458	0.919477	0.875897	0.0788978	0.417927	0.439488	0.150543	0.969695	0.4602	0.83662	0.850491	0.921913
ENSMUSG00000085030	2810455O05Rik	0.0478748	0.192542	-0.0744731	0.0701938	-0.128832	0.634503	0.0468002	0.418026	0.49305	0.235114	0.892874	0.382268	0.83662	0.870342	0.949323
ENSMUSG00000087528	9830144P21Rik	-0.0019964	0.281019	-0.0658868	0.217129	0.0931223	0.982069	0.00201848	0.418055	0.0223848	0.335767	0.996889	0.114394	0.83662	0.359581	0.954155
ENSMUSG00000069917	Hba-a2	-0.62837	-0.0931827	0.268555	0.803743	0.375905	0.0809593	0.782124	0.418056	0.0333279	0.322721	0.440893	0.947217	0.83662	0.409688	0.954155
ENSMUSG00000000605	Clcn4	-0.0124376	0.0256931	-0.0247459	0.0133849	0.0330234	0.705378	0.401609	0.418099	0.684645	0.351641	0.91727	0.787293	0.83662	0.934258	0.954155
ENSMUSG00000100707	Gm28523	0.575935	-0.0864556	0.221376	-0.441015	-0.247767	0.0786298	0.755972	0.418111	0.183721	0.435809	0.435519	0.940546	0.83662	0.694555	0.959792
ENSMUSG00000103509	Gm38372	0.824242	0.386525	0.281908	-0.15581	0.302493	0.0532515	0.299398	0.417914	0.713692	0.468872	0.370496	0.721487	0.83662	0.942965	0.964151
ENSMUSG00000051934	Spats2	-0.025482	-0.0249408	-0.0347515	-0.0342103	-0.0272271	0.583967	0.5625	0.418028	0.466126	0.585776	0.873672	0.867291	0.83662	0.8606	0.980371
ENSMUSG00000091160	Gm17133	-0.347357	0.317446	-0.278353	0.38645	0.18399	0.356311	0.373177	0.417852	0.319982	0.661437	0.750369	0.769826	0.83662	0.797829	0.987364
ENSMUSG00000035953	Pip4p1	-0.0795225	-0.03798	-0.0348071	0.00673541	0.0199831	0.0945001	0.379406	0.418016	0.884791	0.688292	0.467539	0.774151	0.83662	0.977845	0.98853
ENSMUSG00000036613	Eipr1	-0.0707764	0.0517887	-0.0363723	0.0861928	0.00987371	0.151874	0.255329	0.417863	0.0856996	0.85013	0.557329	0.688178	0.83662	0.553023	0.99988
ENSMUSG00000051323	Pcdh19	0.111819	0.216466	-0.0450118	0.0596358	0.0117851	0.0720825	0.00057356	0.41809	0.328359	0.855173	0.418025	0.0589081	0.83662	0.803058	0.99988
ENSMUSG00000054277	Arfgap3	-0.0281676	-0.0305483	0.0470782	0.0446975	0.0010216	0.65441	0.601722	0.418127	0.482544	0.988044	0.899783	0.884744	0.83662	0.866128	0.99988
ENSMUSG00000019173	Rab5c	0.0467239	0.049182	-0.0279213	-0.0254631	0.0057737	0.215672	0.160538	0.418064	0.496428	0.884602	0.634879	0.593902	0.83662	0.870766	0.99988
ENSMUSG00000112983	Gm32939	0.0644917	-0.0408698	-0.315765	-0.421126	-0.00605623	0.886116	0.915334	0.418205	0.352919	0.995954	0.972133	0.980426	0.836708	0.814966	0.99988
ENSMUSG00000040265	Dnm3	0.0252075	-0.121781	0.0582042	-0.0887845	-0.0268728	0.74427	0.0996392	0.418251	0.258787	0.745125	0.930151	0.500225	0.836734	0.751997	0.992027
ENSMUSG00000085667	Gm12992	-0.043311	-0.171382	-0.10917	-0.237241	0.484002	0.770595	0.210658	0.418797	0.120164	0.00495603	0.938463	0.645792	0.836766	0.610252	0.523008
ENSMUSG00000101111	Gm28437	-0.0178786	-0.0623304	0.173355	0.128904	-0.65987	0.937778	0.769976	0.418432	0.576531	0.0153141	0.985455	0.943537	0.836766	0.901632	0.683803
ENSMUSG00000040978	Gm11992	-0.361843	-0.0618244	-0.132232	0.167787	0.322451	0.047339	0.706025	0.41856	0.347442	0.0990457	0.3541	0.923182	0.836766	0.812403	0.896521
ENSMUSG00000035576	L3mbtl1	-0.121779	0.132692	-0.0682237	0.186247	0.153757	0.189741	0.127564	0.418741	0.052345	0.128784	0.604041	0.547152	0.836766	0.478618	0.911917
ENSMUSG00000087508	Gm14174	0.970618	-0.11771	0.239718	-0.84861	-0.294726	0.0119141	0.699193	0.418632	0.0297978	0.388086	0.192919	0.921262	0.836766	0.394731	0.954155
ENSMUSG00000097577	6230400D17Rik	-0.0248632	0.0956813	0.0841323	0.204677	-0.112211	0.825857	0.370144	0.418579	0.0842402	0.364152	0.955846	0.768472	0.836766	0.549908	0.954155
ENSMUSG00000030187	Klra2	0.36007	-0.000882048	0.328173	-0.0327792	-0.578451	0.430032	0.998136	0.418631	0.940025	0.316077	0.797388	0.999622	0.836766	0.990204	0.954155
ENSMUSG00000099988	1700054A03Rik	0.00330591	-0.0355139	0.359436	0.320616	-0.431446	0.999819	0.931819	0.418797	0.519604	0.423094	0.999978	0.985316	0.836766	0.880696	0.959176
ENSMUSG00000106820	D5Ertd605e	-0.554797	0.156676	-0.270266	0.441207	-0.299467	0.129737	0.645665	0.418582	0.233815	0.469382	0.524477	0.903507	0.836766	0.732687	0.964325
ENSMUSG00000120035	ENSMUSG00000120035	-0.339939	-0.787045	0.29571	-0.151396	-0.346637	0.373177	0.0365081	0.418445	0.688818	0.469961	0.761949	0.3489	0.836766	0.93555	0.964728
ENSMUSG00000073774	Kncn	1.1848	0.507741	-0.248318	-0.925379	0.246135	0.00678863	0.12453	0.41873	0.0362616	0.55225	0.149311	0.542605	0.836766	0.423214	0.973769
ENSMUSG00000027438	Napb	0.0670032	0.168876	-0.0415663	0.0603067	0.0339572	0.232179	0.00258331	0.418798	0.280449	0.566728	0.651607	0.124056	0.836766	0.767891	0.97681
ENSMUSG00000108024	Gm43912	-0.231155	-0.402592	0.256794	0.0853573	0.203294	0.4876	0.214328	0.418518	0.799987	0.569084	0.826614	0.648526	0.836766	0.962325	0.977198
ENSMUSG00000045746	B230317F23Rik	0.02541	-0.0748438	0.159664	0.0594105	0.127228	0.906362	0.70977	0.418563	0.78761	0.594904	0.976862	0.923886	0.836766	0.959338	0.982127
ENSMUSG00000061787	Rps17	-0.0166397	-0.0293335	0.0368499	0.0241561	0.0192428	0.734569	0.52026	0.418561	0.624111	0.714437	0.926824	0.851647	0.836766	0.918715	0.991079
ENSMUSG00000071266	Zfp946	0.0246518	-0.150498	0.055892	-0.119258	-0.027306	0.742517	0.0373633	0.418581	0.123181	0.736074	0.929292	0.352636	0.836766	0.614365	0.991789
ENSMUSG00000096221	1500002C15Rik	0.0298937	-0.135252	0.0958142	-0.0693318	0.29304	0.816914	0.263434	0.418864	0.596644	0.0490373	0.953271	0.695196	0.83682	0.909567	0.836039
ENSMUSG00000041112	Elmo1	0.106166	-0.10147	0.0439296	-0.163707	0.0591523	0.0791965	0.0697088	0.418892	0.00934313	0.349924	0.436538	0.442966	0.83682	0.264456	0.954155
ENSMUSG00000099517	H3c8	0.827723	-0.23248	0.418237	-0.641966	-0.319118	0.181823	0.657225	0.41894	0.307035	0.572172	0.595494	0.908088	0.836849	0.787772	0.9774
ENSMUSG00000105983	Gm42770	-0.378714	0.0455784	-0.175222	0.24907	-0.512706	0.11386	0.835595	0.41903	0.298845	0.0709965	0.498931	0.962551	0.836896	0.781731	0.889142
ENSMUSG00000054939	Zfp174	0.0511287	-0.0531914	0.0741339	-0.0301862	0.0295872	0.60881	0.566155	0.41901	0.764796	0.784451	0.883834	0.868457	0.836896	0.95418	0.993464
ENSMUSG00000116735	Gm49555	-0.341904	0.387538	-0.256787	0.472655	0.877412	0.328277	0.246949	0.419083	0.196451	0.0449496	0.732244	0.679898	0.836935	0.70322	0.825864
ENSMUSG00000040078	Ptges3-ps	0.173242	0.0283985	0.0620457	-0.0827974	-0.0666673	0.0473868	0.713687	0.419164	0.333044	0.455848	0.354247	0.92603	0.837031	0.80543	0.96281
ENSMUSG00000078607	1810010H24Rik	-0.00819015	-0.14806	0.0902266	-0.0496438	0.227108	0.946337	0.19562	0.419538	0.686159	0.0941348	0.988472	0.630256	0.837211	0.934678	0.896521
ENSMUSG00000024847	Aip	0.0123935	-0.0571077	-0.0291753	-0.0986765	-0.0548747	0.750916	0.121742	0.419487	0.0172746	0.197109	0.932205	0.537341	0.837211	0.329303	0.941108
ENSMUSG00000037904	Ankrd9	-0.0790844	0.0178082	-0.0532875	0.0436052	0.0937992	0.27432	0.788423	0.419545	0.547273	0.231843	0.691724	0.949826	0.837211	0.889298	0.948259
ENSMUSG00000052760	A630001G21Rik	0.292231	0.113913	0.147638	-0.0306799	0.180949	0.161227	0.548725	0.41953	0.88493	0.42666	0.569676	0.861788	0.837211	0.977845	0.959176
ENSMUSG00000009248	Ascl2	0.0758519	0.246962	0.319011	0.490121	-0.404797	0.858077	0.558319	0.419554	0.290085	0.438241	0.965989	0.865938	0.837211	0.775542	0.959792
ENSMUSG00000020022	Ndufa12	0.250905	0.0142569	0.321074	0.0844254	-0.211477	0.560953	0.971413	0.419326	0.845036	0.650129	0.863654	0.995159	0.837211	0.971475	0.987364
ENSMUSG00000027175	Tcp11l1	0.00397545	0.0265482	0.0945775	0.11715	0.0488042	0.974824	0.821094	0.419405	0.36243	0.721121	0.996341	0.958314	0.837211	0.820275	0.991789
ENSMUSG00000010608	Rbm25	0.0661538	0.0799678	0.0307065	0.0445205	0.000550203	0.115085	0.0428171	0.419553	0.282977	0.98999	0.500094	0.368248	0.837211	0.770583	0.99988
ENSMUSG00000109841	E330011O21Rik	0.207798	0.0359295	0.226437	0.054568	0.0169179	0.505128	0.900446	0.419463	0.866202	0.964439	0.836255	0.977616	0.837211	0.975083	0.99988
ENSMUSG00000084328	Gm14046	-0.616874	-0.264925	-0.354655	-0.00270611	0.632075	0.200139	0.536779	0.419594	0.992909	0.231048	0.615563	0.857773	0.837224	0.998968	0.948259
ENSMUSG00000101344	Gm29183	0.857616	1.21485	-0.380517	-0.0232774	-1.36372	0.153611	0.0255363	0.419631	0.965586	0.0295817	0.559431	0.306569	0.837233	0.995265	0.768222
ENSMUSG00000040451	Sgms1	0.0309852	-0.0580302	-0.0372205	-0.126236	-0.121144	0.536969	0.215153	0.420195	0.0175933	0.0310537	0.852028	0.649071	0.837318	0.3315	0.768222
ENSMUSG00000069835	Sat2	-0.254671	-0.129347	-0.0604955	0.0648282	0.14134	0.00372478	0.0938061	0.42025	0.42788	0.123441	0.111314	0.48982	0.837318	0.845374	0.908831
ENSMUSG00000017400	Stac2	-0.0544077	-0.0150046	-0.0565148	-0.0171117	0.111491	0.472427	0.829651	0.41989	0.820813	0.177235	0.818652	0.960813	0.837318	0.966932	0.937295
ENSMUSG00000037962	Rflna	-0.209023	-0.173067	0.190645	0.226601	0.349703	0.410706	0.472826	0.4201	0.383408	0.200928	0.788179	0.825723	0.837318	0.827418	0.943732
ENSMUSG00000073755	5730409E04Rik	-0.0515049	-0.0545398	-0.0311714	-0.0342063	-0.0448594	0.222668	0.165066	0.420199	0.416055	0.32031	0.64199	0.598581	0.837318	0.840835	0.954155
ENSMUSG00000107747	Gm5881	0.0941086	0.0811441	-0.094642	-0.107606	-0.158314	0.469722	0.495902	0.420251	0.415591	0.264975	0.817427	0.839179	0.837318	0.840835	0.954155
ENSMUSG00000029059	Prxl2b	0.0276556	0.098266	-0.0370645	0.0335459	0.049908	0.579362	0.040538	0.420306	0.504137	0.35388	0.872041	0.363528	0.837318	0.874358	0.954155
ENSMUSG00000049299	Trappc1	0.00172981	0.0150908	-0.0500216	-0.0366607	0.0769629	0.979498	0.808359	0.419846	0.590207	0.292308	0.996821	0.954561	0.837318	0.907342	0.954155
ENSMUSG00000033726	Emx1	-0.170397	-0.0177155	-0.075319	0.0773625	0.0895421	0.100419	0.85	0.419977	0.448856	0.418174	0.477036	0.965448	0.837318	0.854736	0.958448
ENSMUSG00000031928	Mre11a	0.0138644	-0.0466	-0.0448067	-0.105271	0.0491913	0.818791	0.40601	0.420057	0.0930716	0.452445	0.954106	0.790945	0.837318	0.567229	0.961901
ENSMUSG00000097229	Platr23	0.41389	0.19656	-0.416153	-0.633482	0.444718	0.509535	0.718256	0.420027	0.313353	0.521688	0.837975	0.926671	0.837318	0.792375	0.970959
ENSMUSG00000120998	ENSMUSG00000120998	-0.237072	-0.398613	-0.426009	-0.58755	0.40734	0.690504	0.440533	0.420158	0.322147	0.519362	0.913155	0.80985	0.837318	0.799075	0.970959
ENSMUSG00000087040	Gm14033	-0.221935	0.212491	-0.199232	0.235193	0.162821	0.41681	0.403915	0.420305	0.401094	0.594227	0.792159	0.788858	0.837318	0.835284	0.981787
ENSMUSG00000110289	4930412F12Rik	-0.0700152	0.170729	-0.129265	0.111479	0.0713463	0.691752	0.30147	0.41979	0.537802	0.712951	0.913403	0.7224	0.837318	0.886979	0.991079
ENSMUSG00000019761	Krt10	0.0514535	-0.159335	-0.0718493	-0.282638	0.0298159	0.599047	0.08216	0.419919	0.00735397	0.775142	0.87969	0.466691	0.837318	0.245422	0.993464
ENSMUSG00000098975	Gm27177	0.222614	-0.141863	0.268404	-0.0960724	-0.108926	0.547476	0.678545	0.419822	0.799149	0.768227	0.856771	0.914136	0.837318	0.961831	0.993464
ENSMUSG00000117876	Gm50146	0.124183	0.195972	0.333349	0.405138	0.074744	0.782988	0.652737	0.419799	0.399647	0.903681	0.942154	0.906837	0.837318	0.834203	0.99988
ENSMUSG00000085980	Gm12408	0.416112	-0.211412	0.327119	-0.300405	0.0371512	0.365832	0.618334	0.420299	0.527997	0.937391	0.757037	0.891487	0.837318	0.88238	0.99988
ENSMUSG00000031780	Ccl17	0.508132	0.16458	0.201472	-0.142081	0.0448195	0.0850568	0.531361	0.420293	0.6377	0.876147	0.450966	0.855186	0.837318	0.922369	0.99988
ENSMUSG00000105359	Rpl21-ps10	0.307133	0.0256631	0.20921	-0.0722599	-0.264001	0.292453	0.924405	0.420384	0.809768	0.392366	0.706891	0.983128	0.837408	0.964383	0.954155
ENSMUSG00000020905	Usp43	-0.28146	-0.127703	-0.117947	0.035811	0.241144	0.0835468	0.387297	0.420523	0.821851	0.17445	0.446763	0.777293	0.837618	0.966932	0.937295
ENSMUSG00000041859	Mcm3	-0.216746	-0.0699313	-0.0948872	0.0519276	-0.0172203	0.0979251	0.554751	0.420577	0.68691	0.901937	0.471489	0.863662	0.837658	0.93487	0.99988
ENSMUSG00000011382	Dhdh	0.0548293	0.0306994	0.0678093	0.0436793	-0.0650353	0.550738	0.718578	0.420624	0.638645	0.516814	0.857935	0.926732	0.837685	0.922514	0.970959
ENSMUSG00000102018	Iqank1	-0.218447	-0.0191405	0.114535	0.313841	0.451605	0.158845	0.895721	0.420831	0.0517972	0.0116018	0.56631	0.976331	0.837913	0.477251	0.662944
ENSMUSG00000106962	Gm43633	0.51793	-0.0521883	0.342179	-0.227939	-0.833947	0.290619	0.900309	0.420785	0.646659	0.175945	0.70557	0.977616	0.837913	0.924171	0.937295
ENSMUSG00000023045	Soat2	0.231317	0.340893	-0.258446	-0.14887	0.174625	0.537814	0.308793	0.420838	0.70004	0.692207	0.852581	0.727172	0.837913	0.938622	0.98853
ENSMUSG00000121164	ENSMUSG00000121164	-0.0688865	-0.472253	0.268432	-0.134934	-0.0847104	0.847894	0.164221	0.420926	0.703898	0.823228	0.962865	0.59819	0.838023	0.940316	0.997383
ENSMUSG00000086560	Gm13372	-0.557933	0.137737	-0.342639	0.353031	-0.380057	0.229786	0.75318	0.420963	0.451627	0.433872	0.64982	0.939874	0.838029	0.855155	0.959792
ENSMUSG00000113811	Gm47882	-0.0337664	-0.0425482	-0.161849	-0.17063	-0.506102	0.899079	0.828267	0.421	0.442086	0.032251	0.974942	0.960246	0.838037	0.851647	0.773624
ENSMUSG00000110631	Gm42047	0.674085	0.710546	-0.342527	-0.306066	0.362508	0.193162	0.118402	0.421039	0.555393	0.449845	0.607877	0.53132	0.838048	0.893817	0.961901
ENSMUSG00000031163	Glod5	0.185556	0.262947	0.285918	0.363309	0.29452	0.636464	0.496711	0.421216	0.390492	0.493938	0.893508	0.839551	0.838333	0.83033	0.96812
ENSMUSG00000028800	Hdac1	-0.00478167	-0.00594446	0.035058	0.0338953	0.0982476	0.919166	0.89191	0.421285	0.477491	0.0616951	0.980607	0.975758	0.838405	0.864147	0.877577
ENSMUSG00000032965	Ift57	0.0610077	-0.0114115	0.0359818	-0.0364375	-0.0488188	0.214961	0.799198	0.421427	0.457447	0.35051	0.6339	0.951997	0.838411	0.856612	0.954155
ENSMUSG00000028706	Nsun4	0.144487	0.0780243	-0.0518148	-0.118277	0.0617242	0.0493365	0.235863	0.421455	0.107014	0.418738	0.360051	0.670942	0.838411	0.589363	0.958448
ENSMUSG00000020130	Tbc1d15	0.00361905	0.0173055	-0.0336797	-0.0199933	-0.0248005	0.936409	0.68038	0.421403	0.662023	0.61068	0.985237	0.915138	0.838411	0.929188	0.984782
ENSMUSG00000103867	9630010A21Rik	-0.0143977	0.00670328	-0.15867	-0.137569	-0.0449079	0.949343	0.973116	0.421449	0.537834	0.850635	0.988818	0.995296	0.838411	0.886979	0.99988
ENSMUSG00000058073	Gm11189	0.0107445	-0.445327	0.384857	-0.0712144	-0.0959779	0.977363	0.357914	0.421389	0.878442	0.864353	0.996472	0.762204	0.838411	0.977163	0.99988
ENSMUSG00000056209	Npm3	0.100225	0.108462	0.0842854	0.0925224	0.00541824	0.385699	0.314473	0.42149	0.431791	0.964693	0.770694	0.731699	0.838416	0.84712	0.99988
ENSMUSG00000037279	Ovol2	0.21348	0.0490811	-0.0896614	-0.254061	-0.0100235	0.0935629	0.662804	0.421547	0.0507698	0.939612	0.46685	0.909142	0.838425	0.473714	0.99988
ENSMUSG00000110795	Gm47179	-0.341955	-0.178665	-0.496425	-0.333135	0.134192	0.629903	0.774567	0.421561	0.631969	0.85252	0.891654	0.945064	0.838425	0.920799	0.99988
ENSMUSG00000046311	Zfp62	0.0452954	0.0261578	-0.0437939	-0.0629315	-0.0897171	0.446801	0.63262	0.421684	0.296278	0.163851	0.804768	0.898839	0.838436	0.779648	0.93169
ENSMUSG00000027828	Ssr3	0.0985944	0.00539518	0.029995	-0.0632043	-0.0541497	0.0203456	0.884784	0.4217	0.126131	0.215616	0.246964	0.974006	0.838436	0.619754	0.945815
ENSMUSG00000058809	Hspd1-ps3	-0.608927	0.525134	-0.188265	0.945795	-0.147353	0.0233744	0.0402464	0.421678	0.00154231	0.604127	0.262363	0.363147	0.838436	0.127243	0.984643
ENSMUSG00000037096	Gm9762	-0.0405514	0.0203959	-0.0967169	-0.0357696	-0.0399182	0.758579	0.86638	0.421665	0.789425	0.776763	0.934653	0.96905	0.838436	0.95987	0.993464
ENSMUSG00000025956	Mettl21a	-0.127595	-0.136977	0.0501832	0.0408014	0.104955	0.0664697	0.0364865	0.421782	0.549157	0.159334	0.406162	0.3489	0.83848	0.889961	0.927134
ENSMUSG00000084817	Gm5526	-0.402123	-0.0272896	-0.269753	0.10508	0.416394	0.27484	0.935873	0.421789	0.772698	0.300953	0.691724	0.986662	0.83848	0.955751	0.954155
ENSMUSG00000053134	Supt7l	-0.0536914	-0.0403467	-0.0557796	-0.0424349	0.139672	0.478388	0.563573	0.421873	0.577706	0.0932607	0.821132	0.867603	0.838579	0.902292	0.895606
ENSMUSG00000036854	Hspb6	-0.115555	0.240015	-0.158292	0.197278	0.0832806	0.59175	0.237731	0.422075	0.371081	0.720447	0.876469	0.67229	0.838916	0.823121	0.991789
ENSMUSG00000019470	Xab2	-0.115054	-0.0251107	-0.0313372	0.0586057	0.0984928	0.0103187	0.521444	0.422117	0.173039	0.0369848	0.179812	0.851934	0.838934	0.682229	0.785567
ENSMUSG00000031628	Casp3	-0.154688	0.0493232	-0.064554	0.139457	-0.171182	0.0840305	0.543756	0.422225	0.121168	0.0807734	0.447898	0.860179	0.839082	0.611487	0.890221
ENSMUSG00000064368	mt-Nd6	0.117201	-0.0857894	0.0603517	-0.142639	-0.10559	0.15755	0.258274	0.422447	0.0893644	0.229487	0.563905	0.69057	0.839129	0.559511	0.948259
ENSMUSG00000024910	Ctsw	0.656454	0.470895	0.220064	0.0345055	0.198534	0.0487381	0.120367	0.422314	0.92637	0.553608	0.358911	0.534596	0.839129	0.987723	0.973769
ENSMUSG00000032594	Ip6k1	0.0903979	0.106246	0.0275534	0.0434014	0.0196092	0.0205069	0.00422169	0.422446	0.246735	0.62065	0.247688	0.151758	0.839129	0.743915	0.985513
ENSMUSG00000019978	Epb41l2	0.0496919	-0.0278466	0.0350374	-0.0425011	-0.0171883	0.296556	0.524332	0.422414	0.372071	0.732788	0.711029	0.852933	0.839129	0.823171	0.991789
ENSMUSG00000064778	Snord59a	-0.0117726	0.1976	0.371454	0.580827	-0.059101	0.980431	0.687328	0.422331	0.276762	0.91804	0.996889	0.917958	0.839129	0.764529	0.99988
ENSMUSG00000028140	Mrpl9	0.0393	0.00182699	0.03601	-0.00146303	0.00349696	0.42181	0.967632	0.422449	0.976196	0.946501	0.794698	0.993985	0.839129	0.996494	0.99988
ENSMUSG00000110208	Gm45442	0.212668	0.142161	-0.357124	-0.427631	-0.550969	0.681313	0.752226	0.422518	0.423257	0.325993	0.910361	0.93953	0.839199	0.844602	0.954155
ENSMUSG00000026121	Sema4c	-0.0774756	0.0821353	-0.0466241	0.112987	0.0596357	0.225309	0.168049	0.422629	0.0845171	0.381442	0.645063	0.603486	0.839227	0.549908	0.954155
ENSMUSG00000091906	1700099I09Rik	0.288758	-0.654202	0.388944	-0.554016	0.225063	0.591314	0.186859	0.422632	0.311364	0.712764	0.876378	0.623477	0.839227	0.791744	0.991079
ENSMUSG00000031320	Rps4x	0.0453826	-0.00787719	0.0347446	-0.0185152	-0.0126636	0.335001	0.855212	0.422571	0.692343	0.799786	0.738147	0.966222	0.839227	0.935923	0.996484
ENSMUSG00000112977	Gm34081	-0.275752	-0.578727	-0.297033	-0.600008	0.0692197	0.501312	0.112407	0.422716	0.140613	0.87964	0.834379	0.521088	0.839327	0.638994	0.99988
ENSMUSG00000022100	Xpo7	0.0269173	0.0214641	0.0300803	0.0246271	0.00732624	0.507338	0.567671	0.42278	0.544909	0.865759	0.837398	0.868807	0.839388	0.88909	0.99988
ENSMUSG00000051735	Rinl	0.015718	-0.238546	0.0908374	-0.163427	-0.177342	0.898765	0.0440435	0.422865	0.196143	0.201058	0.974942	0.372316	0.839492	0.70289	0.943732
ENSMUSG00000050377	Il31ra	0.315085	0.00366365	-0.306274	-0.617695	0.315573	0.491832	0.996827	0.422976	0.182438	0.420779	0.829266	0.999368	0.839512	0.693893	0.958456
ENSMUSG00000029060	Mib2	0.0116112	0.033201	-0.0345017	-0.0129119	0.0323957	0.802385	0.441731	0.422949	0.781344	0.515832	0.948755	0.810514	0.839512	0.957644	0.970959
ENSMUSG00000087531	Gm15606	0.473059	-0.271905	0.350279	-0.394685	0.174971	0.34208	0.551388	0.42297	0.441241	0.743436	0.742435	0.863381	0.839512	0.851229	0.992027
ENSMUSG00000112756	Gm48014	-0.0704453	-0.73027	0.308858	-0.350967	-0.508488	0.861468	0.0645095	0.423114	0.396564	0.245919	0.967273	0.430921	0.839541	0.832394	0.95243
ENSMUSG00000078185	Chml	0.150207	-0.0427621	0.086963	-0.106006	-0.134903	0.212872	0.694979	0.423177	0.378392	0.292157	0.630697	0.919851	0.839541	0.825865	0.954155
ENSMUSG00000027678	Ncoa3	0.0718318	0.0216325	0.0385581	-0.0116412	-0.0586866	0.175028	0.653733	0.423126	0.823759	0.295423	0.587386	0.90701	0.839541	0.967385	0.954155
ENSMUSG00000028552	Eps15	0.0147944	-0.0221174	0.0348494	-0.00206239	-0.0238739	0.751918	0.610294	0.423027	0.964853	0.633733	0.932412	0.888627	0.839541	0.995075	0.985872
ENSMUSG00000054717	Hmgb2	-0.108264	-0.0342242	-0.0874171	-0.013377	-0.0286855	0.365875	0.75545	0.423152	0.911381	0.823541	0.757037	0.940434	0.839541	0.984076	0.997383
ENSMUSG00000017561	Crlf3	-0.0341661	-0.0600262	0.0541037	0.0282436	0.00898633	0.640455	0.380804	0.42319	0.702169	0.908191	0.895411	0.774893	0.839541	0.939673	0.99988
ENSMUSG00000001942	Siae	0.0245597	-0.197408	0.0387917	-0.183176	0.0574416	0.640568	0.000344271	0.423269	0.00169027	0.312561	0.895411	0.0474941	0.839631	0.130145	0.954155
ENSMUSG00000034006	Slc66a2	-0.00143728	-0.0566146	0.0464975	-0.00867979	-0.021258	0.981729	0.335916	0.423343	0.891122	0.752303	0.996889	0.746755	0.839645	0.980169	0.993152
ENSMUSG00000048833	Slc39a9	0.0340598	-0.0342887	0.0345093	-0.0338392	-2.50539e-05	0.466657	0.428813	0.423316	0.471606	0.999604	0.815062	0.803457	0.839645	0.862279	0.99988
ENSMUSG00000048329	Mfsd6l	0.467683	0.311299	-0.499602	-0.655987	-0.407989	0.539349	0.62655	0.423381	0.39879	0.638793	0.853401	0.895534	0.839654	0.83394	0.986188
ENSMUSG00002076444	7SK	-0.22474	-0.316932	0.182993	0.0908004	0.78865	0.355967	0.17999	0.423758	0.709607	0.173134	0.750268	0.616901	0.83975	0.941923	0.937295
ENSMUSG00000027750	Postn	-0.1724	-0.0152391	-0.171788	-0.0146278	-0.361776	0.463702	0.941769	0.42369	0.949307	0.176731	0.813084	0.988293	0.83975	0.991256	0.937295
ENSMUSG00000027076	Timm10	0.12262	0.070065	-0.0566344	-0.109189	0.102581	0.122993	0.32981	0.423764	0.171721	0.223205	0.513703	0.743307	0.83975	0.680152	0.947287
ENSMUSG00000019132	BC005537	0.00896151	-0.0179736	-0.0259966	-0.0529317	-0.0352425	0.79782	0.579661	0.423874	0.139171	0.349819	0.946915	0.874392	0.83975	0.638311	0.954155
ENSMUSG00000046567	4930430F08Rik	0.0301531	-0.0583798	0.0568953	-0.0316376	0.0591987	0.696587	0.4177	0.423831	0.685589	0.481506	0.914157	0.797668	0.83975	0.934509	0.966096
ENSMUSG00000055027	Smyd1	-0.485778	-0.396134	0.11917	0.208814	-0.110999	0.0041374	0.0121835	0.423812	0.189894	0.505554	0.117771	0.230135	0.83975	0.697381	0.970959
ENSMUSG00000063458	Lrmda	-0.000389022	0.0113089	0.201277	0.212975	0.183995	0.999706	0.965266	0.423493	0.455409	0.521791	0.999978	0.993326	0.83975	0.856565	0.970959
ENSMUSG00000101995	Gm29480	-0.193127	-0.216267	0.188049	0.16491	0.182648	0.445951	0.366494	0.423552	0.52199	0.518051	0.804432	0.767356	0.83975	0.881366	0.970959
ENSMUSG00000097032	4930539J05Rik	0.0943182	-0.0954704	-0.124106	-0.313895	0.0762785	0.58716	0.540197	0.423645	0.0811275	0.687938	0.874449	0.858645	0.83975	0.543096	0.98853
ENSMUSG00000096967	Gm26621	0.360228	0.206658	0.151685	-0.00188502	-0.0873797	0.100717	0.301835	0.423641	0.992993	0.699551	0.477732	0.722653	0.83975	0.998968	0.988656
ENSMUSG00000086141	9030622O22Rik	1.21948	-0.79305	0.505274	-1.50725	0.131414	0.11889	0.214211	0.423897	0.0581509	0.864789	0.506404	0.648478	0.83975	0.492567	0.99988
ENSMUSG00000114369	Gm41077	-0.107598	0.25359	-0.0969942	0.264194	-0.0141566	0.444683	0.0493054	0.423649	0.0679144	0.921149	0.803906	0.388915	0.83975	0.518217	0.99988
ENSMUSG00000066279	Chrna10	0.122162	0.136491	0.418763	0.433092	0.106803	0.831216	0.810108	0.423539	0.476705	0.858403	0.958585	0.955187	0.83975	0.863843	0.99988
ENSMUSG00000091050	9330020H09Rik	0.154094	0.27354	-0.176556	-0.0571097	-0.035594	0.541678	0.235255	0.423806	0.827287	0.895032	0.854405	0.670467	0.83975	0.96832	0.99988
ENSMUSG00000085145	Gm11614	-0.248451	-0.329495	0.232258	0.151213	0.594769	0.422196	0.268646	0.423964	0.631017	0.0868099	0.794773	0.698373	0.839817	0.920691	0.890221
ENSMUSG00000028556	Dock7	-0.0990362	0.0247523	-0.0346896	0.0890989	0.0406324	0.0418599	0.569494	0.424068	0.0664397	0.422563	0.3376	0.869496	0.839892	0.516286	0.959176
ENSMUSG00000071655	Ubxn1	-0.0365342	-0.0635609	-0.0372475	-0.0642742	0.00280563	0.469737	0.179342	0.424062	0.210355	0.958556	0.817427	0.61591	0.839892	0.71375	0.99988
ENSMUSG00000040675	Mthfd1l	-0.462093	-0.05786	-0.0659072	0.338326	0.188788	1.43615e-05	0.486105	0.424258	0.0006632	0.058147	0.00564654	0.833575	0.840011	0.0934446	0.868033
ENSMUSG00000080626	Mir1192	-0.0341327	0.213402	0.370509	0.618044	-1.04488	0.942802	0.669821	0.424246	0.247237	0.116276	0.98709	0.911679	0.840011	0.743915	0.901992
ENSMUSG00000032101	Ddx25	-0.089275	-0.104667	0.0454201	0.030028	-0.0536402	0.152306	0.0740058	0.424262	0.625605	0.418058	0.557569	0.449536	0.840011	0.919194	0.958448
ENSMUSG00000025871	4833439L19Rik	0.0648375	-0.0301982	0.0270269	-0.0680088	0.0046596	0.0841657	0.373986	0.424182	0.0715234	0.904826	0.448224	0.770342	0.840011	0.52375	0.99988
ENSMUSG00000095295	Gm3488	-0.27597	-1.45004	0.449459	-0.724609	-0.202347	0.635055	0.0109145	0.424327	0.194885	0.722598	0.89306	0.220242	0.840074	0.702215	0.991789
ENSMUSG00000027679	Dnajc19	-0.151337	-0.0374269	-0.0429512	0.0709585	0.0304249	0.0140204	0.489678	0.424384	0.231693	0.628628	0.207405	0.8356	0.840094	0.731228	0.985872
ENSMUSG00000027581	Stmn3	-0.00976468	-0.0795676	0.0329115	-0.0368914	0.0148353	0.82545	0.06076	0.424428	0.408327	0.754181	0.955846	0.421912	0.840094	0.838923	0.993192
ENSMUSG00000036502	Tmem255a	0.121635	0.0123071	0.105547	-0.0037809	-0.00373237	0.399479	0.925745	0.424437	0.978988	0.980545	0.781143	0.983179	0.840094	0.996532	0.99988
ENSMUSG00000032352	Lrrc1	0.137269	-0.150201	0.0500189	-0.23745	0.0297008	0.0532692	0.0230044	0.424513	0.00180618	0.683284	0.370496	0.295399	0.840177	0.134863	0.988204
ENSMUSG00000064338	mt-Tv	-0.516636	-0.375319	0.388422	0.529739	-0.632157	0.301337	0.4588	0.424577	0.303026	0.262023	0.715055	0.818388	0.840223	0.784258	0.954155
ENSMUSG00000086544	Chn1os3	0.131968	0.12888	0.0853138	0.082226	-0.105239	0.265361	0.242932	0.424613	0.493051	0.410468	0.684352	0.676535	0.840223	0.870342	0.958448
ENSMUSG00000036104	Rab3gap1	0.000896588	-0.000904121	-0.0286868	-0.0304875	0.0191976	0.981518	0.979861	0.424636	0.434955	0.644094	0.996889	0.996841	0.840223	0.848875	0.986675
ENSMUSG00000030909	Anks4b	0.202603	0.725633	0.314189	0.837219	-0.540041	0.640227	0.108557	0.424709	0.0888328	0.30284	0.895411	0.516144	0.840302	0.558285	0.954155
ENSMUSG00000027243	Harbi1	0.0843082	-0.104024	-0.0717883	-0.260121	-0.124214	0.397918	0.254678	0.424804	0.0141512	0.251252	0.779626	0.68752	0.840391	0.308998	0.953424
ENSMUSG00000028707	Dmbx1	-0.304175	-0.0983435	0.38058	0.586412	-0.263383	0.538924	0.840882	0.424821	0.260765	0.653363	0.853121	0.963047	0.840391	0.752826	0.987364
ENSMUSG00000032517	Mobp	0.0618859	-0.259904	-0.0755257	-0.397316	-0.123802	0.544005	0.0119021	0.424957	0.00101188	0.262138	0.855487	0.22769	0.840594	0.10784	0.954155
ENSMUSG00000074918	Inafm2	0.0187915	0.139771	-0.0376008	0.0833789	-0.025507	0.712979	0.00610976	0.425006	0.11323	0.641175	0.920035	0.175045	0.840625	0.600486	0.986516
ENSMUSG00000053310	Nrgn	0.0857487	0.0109232	-0.0722745	-0.1471	0.0519147	0.382947	0.903219	0.425062	0.143192	0.61811	0.768582	0.978184	0.840668	0.641807	0.985513
ENSMUSG00000113137	Gm7511	1.38783	0.300962	0.352931	-0.733934	0.043961	0.0184938	0.529875	0.425103	0.21578	0.947526	0.236223	0.855075	0.840684	0.716722	0.99988
ENSMUSG00000061086	Myl4	-0.252827	-0.242218	-0.12	-0.109391	0.156541	0.130148	0.11708	0.425179	0.503167	0.365241	0.524667	0.528674	0.840703	0.873359	0.954155
ENSMUSG00000081738	Hmgb1-ps2	0.218725	0.348909	-0.1535	-0.0233165	-0.0392988	0.313288	0.0867347	0.425178	0.91547	0.863501	0.722404	0.474974	0.840703	0.985262	0.99988
ENSMUSG00000110278	Gm5608	0.101822	-0.0826721	0.422018	0.237524	0.869069	0.855694	0.882023	0.425276	0.698668	0.148655	0.964947	0.973207	0.840827	0.938089	0.921913
ENSMUSG00000082383	Gm9670	0.12089	-0.408524	0.257403	-0.272012	-0.18124	0.733198	0.21725	0.425323	0.449229	0.634022	0.926164	0.651622	0.840856	0.854736	0.985872
ENSMUSG00000114646	Gm47888	-1.06314	-0.910559	0.440155	0.592731	1.84683	0.0597714	0.114399	0.425729	0.283024	0.00846399	0.38914	0.523863	0.840999	0.770583	0.611213
ENSMUSG00000028060	Khdc4	0.0880846	0.139015	-0.0313998	0.0195306	-0.0934479	0.0472646	0.00147156	0.426083	0.649444	0.0487539	0.353864	0.0984155	0.840999	0.925737	0.836039
ENSMUSG00000105283	Gm33370	-0.707695	-0.612292	0.528447	0.62385	1.50875	0.299923	0.36782	0.425718	0.375118	0.0623088	0.713998	0.7683	0.840999	0.82416	0.879504
ENSMUSG00000113746	Gm48242	0.273145	-0.222797	0.297799	-0.198144	0.855894	0.513642	0.565519	0.425566	0.646245	0.0683246	0.83955	0.868121	0.840999	0.924162	0.886836
ENSMUSG00000107108	Gm9936	-0.340329	-0.35851	0.187322	0.169141	0.468282	0.173734	0.138601	0.425948	0.49852	0.0916018	0.58515	0.566725	0.840999	0.871879	0.893709
ENSMUSG00002076838	5S_rRNA	0.375203	-0.00777241	0.404343	0.0213674	-0.931212	0.510889	0.984547	0.42552	0.973333	0.120215	0.83853	0.997901	0.840999	0.996095	0.906762
ENSMUSG00000091648	C2cd4d	-0.243832	-0.484142	-0.123706	-0.364016	0.284154	0.157276	0.00347989	0.426314	0.0366234	0.124692	0.563699	0.142381	0.840999	0.424604	0.908831
ENSMUSG00000087670	9530036M11Rik	0.0690984	-1.01443	0.4443	-0.639227	0.935825	0.905344	0.0775158	0.426376	0.29789	0.133164	0.97656	0.456491	0.840999	0.780666	0.915271
ENSMUSG00000087103	Gm13344	-0.837161	0.236483	-0.370812	0.702832	0.902428	0.0943192	0.61059	0.426054	0.164214	0.154595	0.467501	0.888982	0.840999	0.670256	0.92575
ENSMUSG00000037568	Vash2	-0.291557	-0.276159	0.0954477	0.110846	-0.200616	0.0296539	0.0286819	0.425761	0.391671	0.163247	0.291933	0.320021	0.840999	0.830728	0.93167
ENSMUSG00000038822	Hace1	-0.0328475	-0.0221928	-0.0371508	-0.0264961	0.0713372	0.515425	0.634281	0.42561	0.600967	0.194451	0.840051	0.899592	0.840999	0.911314	0.938378
ENSMUSG00000022911	Arl13b	0.00328613	0.0718164	0.0535925	0.122123	-0.0786721	0.964087	0.29633	0.425818	0.107212	0.322126	0.993777	0.71939	0.840999	0.589678	0.954155
ENSMUSG00000083199	Gm9432	0.137492	0.543045	0.292661	0.698213	-0.461213	0.733778	0.192482	0.426029	0.120522	0.31313	0.926541	0.626792	0.840999	0.610317	0.954155
ENSMUSG00000110914	Gm48611	0.633586	0.100459	-0.406534	-0.939661	0.536737	0.319177	0.836893	0.426236	0.153611	0.379698	0.727025	0.962731	0.840999	0.655834	0.954155
ENSMUSG00000031833	Mast3	0.0500851	0.00859511	-0.0611371	-0.102627	0.0916787	0.545447	0.910237	0.426006	0.223169	0.304238	0.856025	0.979119	0.840999	0.72422	0.954155
ENSMUSG00000009772	Nuak2	0.134064	-0.180501	0.118178	-0.196386	0.172655	0.414865	0.233686	0.425698	0.241114	0.343814	0.791295	0.668898	0.840999	0.740361	0.954155
ENSMUSG00000061232	H2-K1	0.00767989	-0.0170899	-0.070632	-0.0954018	-0.0949719	0.936294	0.846968	0.425796	0.329878	0.365986	0.985237	0.964421	0.840999	0.803494	0.954155
ENSMUSG00002075524	ENSMUSG00002075524	0.489051	-0.0412014	0.25691	-0.273342	0.370057	0.189367	0.901244	0.426313	0.469966	0.344132	0.603399	0.977722	0.840999	0.861695	0.954155
ENSMUSG00000057990	Gm53055	-0.246571	0.0156578	-0.175249	0.0869793	-0.255999	0.312265	0.943774	0.42642	0.722953	0.31776	0.721734	0.988602	0.840999	0.945319	0.954155
ENSMUSG00000026499	Acbd3	0.0837373	0.00779955	0.0322161	-0.0437217	-0.0374113	0.0649282	0.84754	0.426376	0.326264	0.428302	0.40226	0.964605	0.840999	0.801501	0.959176
ENSMUSG00000037664	Cdkn1c	-0.0541625	0.0561836	0.0773513	0.187697	0.0873838	0.60643	0.569191	0.425834	0.0867417	0.450504	0.882854	0.869245	0.840999	0.555163	0.961901
ENSMUSG00000087281	Gm16015	-0.2295	-0.229887	-0.314899	-0.315286	-0.339733	0.604702	0.561126	0.426141	0.478725	0.454851	0.882349	0.867188	0.840999	0.86462	0.96281
ENSMUSG00000110020	Gm45441	0.12769	-0.0816601	0.121831	-0.0875189	0.124339	0.449971	0.600392	0.42593	0.609877	0.488398	0.805995	0.884265	0.840999	0.914178	0.967169
ENSMUSG00002075231	ENSMUSG00002075231	-0.142586	-0.053535	-0.250238	-0.161188	0.254252	0.678851	0.866551	0.42549	0.650364	0.496349	0.90986	0.969061	0.840999	0.925737	0.968898
ENSMUSG00000080573	Mir467f	0.819213	0.0656348	0.419796	-0.333783	-0.30867	0.193769	0.906578	0.426285	0.609579	0.632634	0.609249	0.978721	0.840999	0.914178	0.985872
ENSMUSG00000028541	B4galt2	-0.119985	-0.0114513	-0.0425919	0.065942	0.0285576	0.045162	0.830467	0.426221	0.260222	0.64464	0.348001	0.960938	0.840999	0.752611	0.986675
ENSMUSG00000035572	Dcaf10	0.00529512	0.057264	0.0416553	0.0936243	-0.0252806	0.925538	0.28248	0.426134	0.11052	0.67756	0.981754	0.708325	0.840999	0.595921	0.988204
ENSMUSG00000043463	Rab9b	0.0786719	0.0171715	0.063857	0.00235659	0.0355785	0.370623	0.831135	0.426432	0.978594	0.703636	0.760195	0.961036	0.840999	0.996494	0.988718
ENSMUSG00000024553	Galr1	0.00501822	-0.336187	0.214927	-0.126279	-0.119951	0.986249	0.223826	0.42605	0.669224	0.71044	0.997362	0.657997	0.840999	0.931729	0.990734
ENSMUSG00000043168	4930426D05Rik	-0.189867	0.266419	-0.162119	0.294167	0.0541668	0.398054	0.208942	0.425597	0.205994	0.828546	0.779684	0.64386	0.840999	0.711584	0.997383
ENSMUSG00000032452	Clstn2	-0.083819	-0.0349249	-0.0634995	-0.0146053	-0.0144217	0.332954	0.660149	0.425907	0.864777	0.875039	0.736408	0.908828	0.840999	0.975083	0.99988
ENSMUSG00000104861	3110039M20Rik	0.206854	0.0890726	-0.134638	-0.252419	0.118903	0.281905	0.603957	0.426472	0.198382	0.557597	0.697973	0.885543	0.841012	0.703947	0.975001
ENSMUSG00000073423	Zfp414	-0.140657	-0.147206	-0.0455708	-0.0521199	0.199755	0.0300166	0.0153526	0.426573	0.405698	0.00586908	0.292853	0.253131	0.841146	0.8378	0.538991
ENSMUSG00000091378	Gm4219	-0.731758	-0.368894	0.25715	0.620013	0.917004	0.0299843	0.266888	0.426631	0.0675661	0.0288679	0.292781	0.697354	0.841193	0.518217	0.768222
ENSMUSG00000078945	Naip2	-0.0878827	0.185997	-0.118601	0.155279	-0.178402	0.592801	0.227915	0.426692	0.357477	0.342837	0.87648	0.66211	0.841249	0.81819	0.954155
ENSMUSG00000025735	Rhbdl1	-0.2026	-0.0345148	0.119884	0.287969	0.0979415	0.215445	0.824039	0.426831	0.0896103	0.576844	0.634656	0.959124	0.84139	0.559953	0.978419
ENSMUSG00000084866	A930006K02Rik	0.140253	-0.146244	0.161058	-0.12544	-0.0771952	0.531808	0.48149	0.4268	0.583749	0.750746	0.849443	0.831461	0.84139	0.904209	0.992753
ENSMUSG00000067321	Gm7931	0.15015	-0.140324	-0.330369	-0.620843	0.974107	0.759668	0.735419	0.427169	0.208436	0.0437903	0.935293	0.933539	0.841851	0.713107	0.821918
ENSMUSG00000061863	Gm6822	0.461954	0.834663	-0.430427	-0.0577185	-0.938033	0.481789	0.156781	0.427132	0.925786	0.200226	0.822741	0.589978	0.841851	0.987437	0.943732
ENSMUSG00000052014	A330070K13Rik	0.0717557	0.0993437	-0.161009	-0.133421	0.167576	0.753764	0.671588	0.427195	0.567683	0.572986	0.932839	0.912258	0.841851	0.89842	0.9774
ENSMUSG00000087027	Gm13206	-0.166433	-0.321125	-0.431875	-0.586567	0.125872	0.78921	0.536916	0.427232	0.334356	0.829277	0.943948	0.857773	0.841851	0.806035	0.997383
ENSMUSG00000013663	Pten	0.0405974	0.0691734	0.0308092	0.0593853	-0.000269474	0.335466	0.0825109	0.427225	0.163397	0.995194	0.738419	0.466691	0.841851	0.66975	0.99988
ENSMUSG00000085923	Gm12781	0.287163	-0.737716	0.203924	-0.820956	-0.428133	0.323539	0.00660994	0.427345	0.00725216	0.152601	0.729498	0.181381	0.841981	0.243171	0.923826
ENSMUSG00000078870	Gm14410	0.235116	0.109642	-0.167019	-0.292494	0.165444	0.320429	0.603289	0.427365	0.223775	0.502347	0.727901	0.885428	0.841981	0.724296	0.969633
ENSMUSG00000040471	Ggt6	-0.74953	-0.104123	-0.371841	0.273566	0.0141757	0.134677	0.818869	0.427411	0.574915	0.976306	0.532308	0.957535	0.842005	0.900952	0.99988
ENSMUSG00000113798	Gm47385	-0.882738	-0.156437	-0.494027	0.232274	0.845409	0.194534	0.812704	0.427556	0.720727	0.201291	0.610433	0.955476	0.842044	0.944594	0.943732
ENSMUSG00000030204	Ddx47	0.0362605	-0.00672662	0.028839	-0.014148	0.041089	0.359989	0.853303	0.427618	0.720508	0.333909	0.752984	0.966222	0.842044	0.944574	0.954155
ENSMUSG00000037984	Neurod6	-0.0502117	0.157626	-0.0496993	0.158139	0.0446028	0.459113	0.0181574	0.427631	0.0270853	0.539193	0.811137	0.270862	0.842044	0.38442	0.971608
ENSMUSG00000032637	Atxn2l	0.0325195	0.0209171	0.0398773	0.0282749	0.0354516	0.549048	0.676621	0.427608	0.602394	0.541473	0.857016	0.913353	0.842044	0.911707	0.972092
ENSMUSG00000030336	Cd27	-0.0295172	-0.355731	0.201044	-0.12517	-0.0715969	0.913118	0.171751	0.4276	0.652283	0.818243	0.979368	0.608689	0.842044	0.926202	0.997361
ENSMUSG00000053819	Camk2d	0.233642	0.122329	0.0767415	-0.0345715	-0.0127703	0.0364791	0.214296	0.427608	0.740941	0.908814	0.316373	0.648526	0.842044	0.947532	0.99988
ENSMUSG00000020346	Mgat1	0.133619	-0.00789701	0.0334535	-0.108063	0.0415755	0.00662337	0.851498	0.427815	0.0251408	0.398795	0.147885	0.965537	0.842124	0.375638	0.95625
ENSMUSG00000020526	Znhit3	0.0273707	0.037157	0.0593166	0.0691029	-0.0373516	0.736255	0.623357	0.427822	0.40344	0.669467	0.926824	0.893916	0.842124	0.836538	0.98797
ENSMUSG00000068762	Gstm6	-0.0663598	-0.0928775	-0.0772767	-0.103794	-0.0410287	0.532945	0.345281	0.427873	0.335466	0.722232	0.850354	0.753594	0.842124	0.806668	0.991789
ENSMUSG00000046010	Zfp830	0.0584723	0.0333949	0.059601	0.0345237	-0.0175424	0.476972	0.660564	0.427763	0.677537	0.84275	0.820485	0.908828	0.842124	0.931989	0.999487
ENSMUSG00000107476	Zfp862-ps	-0.0995906	0.0588081	-0.0389884	0.11941	0.00637458	0.0697358	0.240831	0.427794	0.0334891	0.911843	0.413897	0.67491	0.842124	0.410826	0.99988
ENSMUSG00000064264	Zfp428	0.146071	0.0436086	0.0511805	-0.0512819	-0.00996336	0.0461518	0.504131	0.427857	0.473156	0.894767	0.35068	0.843785	0.842124	0.862279	0.99988
ENSMUSG00000112260	3110043J17Rik	0.317284	0.207493	-0.419081	-0.528873	1.09038	0.612427	0.697494	0.428051	0.414019	0.108626	0.885143	0.920842	0.842194	0.840835	0.898592
ENSMUSG00000121147	ENSMUSG00000121147	-0.494549	0.768878	-0.431004	0.832422	-1.17451	0.419372	0.189078	0.428217	0.198898	0.111883	0.793754	0.625282	0.842194	0.704416	0.900337
ENSMUSG00000120437	ENSMUSG00000120437	0.013852	0.411924	-0.298354	0.0997189	-0.388447	0.96793	0.297768	0.428276	0.833235	0.400905	0.994542	0.720177	0.842194	0.969106	0.957981
ENSMUSG00000047592	Nxpe5	-0.245021	0.647988	-0.440963	0.452046	-0.568915	0.701417	0.269247	0.42795	0.490487	0.465462	0.916434	0.698892	0.842194	0.869469	0.963615
ENSMUSG00000019254	Ppp1r12c	-0.0164063	-0.00091088	-0.0333172	-0.0178218	0.0308154	0.717261	0.982656	0.428071	0.69493	0.526161	0.92121	0.997843	0.842194	0.936601	0.970959
ENSMUSG00000030823	9130019O22Rik	-0.137019	-0.123739	-0.0865193	-0.0732392	-0.0562925	0.254123	0.263672	0.4282	0.541443	0.661992	0.674043	0.695269	0.842194	0.887969	0.987364
ENSMUSG00000120840	ENSMUSG00000120840	1.47001	0.51984	-0.296118	-1.24629	0.152589	0.00707019	0.192981	0.428229	0.0230783	0.738324	0.152534	0.627317	0.842194	0.364544	0.991789
ENSMUSG00000109869	Gm39158	-0.10119	-1.47725	0.439124	-0.936932	-0.0230005	0.866415	0.0118996	0.428085	0.123864	0.95849	0.968659	0.22769	0.842194	0.614863	0.99988
ENSMUSG00000064350	mt-Ty	0.159575	0.217149	0.11862	0.176194	-0.00297614	0.334014	0.165242	0.428077	0.297228	0.986531	0.73714	0.598703	0.842194	0.780622	0.99988
ENSMUSG00000028347	Tmeff1	-0.0584275	-0.0635145	-0.0293034	-0.0343904	0.00487943	0.150606	0.0939775	0.428248	0.393263	0.90898	0.556244	0.48984	0.842194	0.830768	0.99988
ENSMUSG00000010538	Tsacc	-0.113975	0.0034027	-0.176869	-0.0594914	0.0028658	0.646592	0.988358	0.428176	0.81109	0.991851	0.897508	0.998013	0.842194	0.964894	0.99988
ENSMUSG00000029632	Ndufa4	-0.0244071	-0.0268061	-0.0350226	-0.0374215	-0.0388057	0.60914	0.544462	0.42835	0.436118	0.448838	0.884019	0.860452	0.842274	0.849174	0.961728
ENSMUSG00000009378	Slc16a12	-0.0409411	-0.0108395	0.0981541	0.128256	-0.387497	0.760582	0.931197	0.428447	0.351014	0.0139439	0.935628	0.985174	0.842321	0.814067	0.683325
ENSMUSG00000101643	Gm28307	0.229289	0.246478	-0.10629	-0.0891008	0.187649	0.139234	0.0824699	0.428541	0.586033	0.240385	0.538527	0.466691	0.842321	0.904851	0.951928
ENSMUSG00000118249	Gm36608	-0.0712753	0.226057	0.279533	0.576866	-0.468701	0.852129	0.553383	0.428522	0.161268	0.36143	0.964124	0.863662	0.842321	0.666994	0.954155
ENSMUSG00000103358	Gm37593	-0.377567	-0.293491	-0.269351	-0.185275	-0.0907144	0.315331	0.38098	0.4285	0.61251	0.829055	0.724364	0.774986	0.842321	0.914946	0.997383
ENSMUSG00000106834	Gm10459	-0.188238	0.0404377	0.487311	0.715986	-0.0807281	0.770708	0.9571	0.42849	0.3039	0.900499	0.938463	0.99154	0.842321	0.785206	0.99988
ENSMUSG00000047757	Fancb	0.223804	0.0539844	0.110513	-0.0593059	0.216426	0.154894	0.705721	0.428614	0.706971	0.203109	0.560627	0.922949	0.84234	0.941367	0.944864
ENSMUSG00000027463	Slc52a3	0.202375	0.140242	0.116254	0.0541213	0.123375	0.217855	0.355047	0.428618	0.744386	0.479481	0.636598	0.760112	0.84234	0.948452	0.965994
ENSMUSG00000120928	ENSMUSG00000120928	-0.80195	0.232934	-0.399325	0.635559	-0.134048	0.144845	0.656776	0.428699	0.256553	0.826754	0.547997	0.908088	0.842432	0.751389	0.997383
ENSMUSG00000085975	Gm13572	0.0701653	-0.522117	0.413045	-0.179237	0.458011	0.906782	0.337021	0.428838	0.767097	0.46844	0.976967	0.747638	0.842442	0.954852	0.964151
ENSMUSG00000110546	Gm45734	0.524905	-0.275926	0.426561	-0.37427	0.355025	0.399147	0.622867	0.428776	0.562863	0.554141	0.780903	0.893701	0.842442	0.89706	0.97395
ENSMUSG00000023156	Rpp14	0.0658483	-0.00471877	-0.0307863	-0.101353	0.0155241	0.128295	0.903689	0.428827	0.0238178	0.731532	0.522546	0.978184	0.842442	0.368363	0.991789
ENSMUSG00000034384	Barhl2	-0.0874215	-0.550236	0.387403	-0.0754108	-0.142265	0.866406	0.268456	0.428745	0.883845	0.804328	0.968659	0.698313	0.842442	0.977591	0.996551
ENSMUSG00000071265	1700086L19Rik	0.210937	0.245197	-0.0519814	-0.0177216	-0.0668202	0.0066092	0.000938262	0.428922	0.808093	0.392047	0.147829	0.0779191	0.842542	0.963972	0.954155
ENSMUSG00000021213	Akr1c13	-1.16	-0.0712446	-0.357155	0.731601	-1.05359	0.0178514	0.885565	0.429644	0.122742	0.0609444	0.232503	0.974277	0.842571	0.613501	0.875541
ENSMUSG00000041775	Mapk1ip1	0.153627	0.11177	0.0388903	-0.00296588	-0.106166	0.00754449	0.0310045	0.429478	0.956174	0.0727509	0.157154	0.328823	0.842571	0.992667	0.889142
ENSMUSG00000038633	Degs1	-0.0639075	-0.108885	-0.030314	-0.0752912	-0.0758355	0.130792	0.00802125	0.429705	0.0788197	0.0960213	0.525731	0.195586	0.842571	0.538183	0.896521
ENSMUSG00000112195	Gm35405	0.409557	-0.616632	0.306259	-0.71993	0.808263	0.355833	0.119922	0.429477	0.110524	0.102365	0.750268	0.533992	0.842571	0.595921	0.896521
ENSMUSG00000038026	Kcnj9	-0.0145766	0.0397843	0.0519196	0.10628	0.0991945	0.836302	0.544694	0.429248	0.142368	0.197398	0.959598	0.860452	0.842571	0.640833	0.941108
ENSMUSG00000054626	Xlr	-0.252154	0.105478	-0.195683	0.161949	0.382488	0.354985	0.676863	0.429841	0.557862	0.209957	0.749873	0.913534	0.842571	0.895362	0.945531
ENSMUSG00000087484	2900089D17Rik	0.0835609	0.480115	-0.127996	0.268558	-0.183273	0.643599	0.00790779	0.429244	0.15877	0.353166	0.896081	0.194961	0.842571	0.662418	0.954155
ENSMUSG00000068290	Ddrgk1	0.0165916	-0.0141865	-0.0346714	-0.0654494	-0.0507405	0.726733	0.74645	0.429418	0.177301	0.3233	0.924415	0.937054	0.842571	0.687761	0.954155
ENSMUSG00000056579	Tug1	0.107686	0.0258025	0.0316567	-0.0502272	-0.0517995	0.0184771	0.520177	0.429227	0.252831	0.267978	0.23613	0.851647	0.842571	0.749527	0.954155
ENSMUSG00000025510	Cd151	0.0916916	0.124515	-0.0503867	-0.0175638	-0.0822707	0.194799	0.0607963	0.429376	0.802566	0.278451	0.610593	0.421912	0.842571	0.962805	0.954155
ENSMUSG00000037935	Smarce1	0.111412	0.0145301	0.0352932	-0.0615884	-0.0433635	0.0282254	0.745383	0.429013	0.212887	0.405113	0.286773	0.936775	0.842571	0.714075	0.958448
ENSMUSG00000044645	Gm7334	0.191261	0.195464	-0.205033	-0.200829	-0.203415	0.525078	0.463221	0.429306	0.518412	0.498973	0.845817	0.82098	0.842571	0.880136	0.969364
ENSMUSG00000121111	ENSMUSG00000121111	-0.337401	0.156051	-0.245616	0.247837	0.253027	0.321143	0.625044	0.42927	0.473807	0.518093	0.728404	0.894772	0.842571	0.862317	0.970959
ENSMUSG00000103864	Gm37415	-0.356153	0.14923	-0.306772	0.198611	0.259314	0.405236	0.703552	0.429607	0.644456	0.577587	0.78426	0.922686	0.842571	0.923541	0.978419
ENSMUSG00000074886	Grk6	-0.0605432	0.0529259	-0.029685	0.0837841	0.0216283	0.143158	0.166801	0.429813	0.0474682	0.619521	0.544903	0.601106	0.842571	0.463501	0.985513
ENSMUSG00000090778	Gm3235	0.178215	0.0191664	0.293764	0.134715	-0.211639	0.662709	0.958714	0.429619	0.753119	0.629834	0.902736	0.991819	0.842571	0.951103	0.985872
ENSMUSG00000028005	Gucy1b1	0.0436329	0.0245295	0.0325864	0.013483	-0.022444	0.330454	0.552089	0.429567	0.762009	0.638004	0.73417	0.863381	0.842571	0.953423	0.985987
ENSMUSG00000030058	Copg1	-0.0291808	-0.000208713	0.0260908	0.055063	0.0164259	0.413304	0.994928	0.429054	0.129046	0.665665	0.790034	0.998898	0.842571	0.624217	0.987364
ENSMUSG00000104503	Gm37738	0.749246	0.351246	0.415607	0.0176068	0.265296	0.22887	0.548108	0.429803	0.987188	0.688437	0.648842	0.861776	0.842571	0.998808	0.98853
ENSMUSG00000042302	Ehbp1	0.0364227	0.0268412	0.0289273	0.0193458	0.0156562	0.361175	0.466139	0.429746	0.62723	0.712662	0.753774	0.822862	0.842571	0.919612	0.991079
ENSMUSG00000085998	AW822252	0.0701812	0.116398	-0.107754	-0.0615366	-0.0599637	0.640902	0.401124	0.429303	0.686019	0.71743	0.895411	0.786987	0.842571	0.934664	0.991443
ENSMUSG00000120945	ENSMUSG00000120945	0.692368	0.235446	-0.296147	-0.753068	0.155958	0.14613	0.540818	0.429204	0.119107	0.760365	0.550563	0.858751	0.842571	0.607437	0.993464
ENSMUSG00000042997	Nhlrc3	-0.225809	-0.124957	-0.0417374	0.0591139	-0.0176796	0.000450553	0.0245923	0.429743	0.306231	0.775385	0.0349972	0.302304	0.842571	0.786846	0.993464
ENSMUSG00000086600	C030005K06Rik	0.10449	0.0272912	0.150033	0.0728338	0.051436	0.61703	0.889784	0.429687	0.736609	0.819194	0.886859	0.975152	0.842571	0.947395	0.997361
ENSMUSG00000057967	Fgf18	-0.0704194	-0.360399	0.12162	-0.16836	0.0249961	0.672345	0.0255707	0.429649	0.317828	0.888996	0.906706	0.306668	0.842571	0.796378	0.99988
ENSMUSG00000031290	Lrch2	-0.0705486	0.0201827	-0.0404033	0.050328	-0.00135787	0.208986	0.694344	0.429788	0.369916	0.981954	0.625664	0.919785	0.842571	0.822875	0.99988
ENSMUSG00000086191	Zfp652os	-0.0467867	-0.0644525	0.138047	0.120381	-0.00362835	0.804293	0.717967	0.429694	0.533743	0.98552	0.94949	0.926671	0.842571	0.885127	0.99988
ENSMUSG00000032358	Fam83b	0.114084	-0.211262	0.340381	0.0150349	0.203343	0.808032	0.645221	0.42989	0.969019	0.713838	0.950524	0.903389	0.842603	0.996095	0.991079
ENSMUSG00000120953	ENSMUSG00000120953	0.056903	0.308252	0.460082	0.711431	0.077116	0.921957	0.620931	0.429967	0.301205	0.91912	0.981235	0.893042	0.842687	0.783624	0.99988
ENSMUSG00000031697	Orc6	-0.175728	-0.0042595	-0.0438908	0.127577	-0.106903	0.00650903	0.9393	0.430398	0.0429716	0.108133	0.147243	0.987739	0.842744	0.447486	0.898592
ENSMUSG00000030313	Dennd5b	0.0152108	0.0155138	0.032882	0.033185	-0.0655734	0.735064	0.709521	0.430266	0.463324	0.179792	0.926824	0.923886	0.842744	0.859716	0.937295
ENSMUSG00000061897	Gm14292	-0.18176	0.195514	-0.126144	0.251129	-0.183272	0.302805	0.237269	0.430078	0.167172	0.351711	0.716113	0.671814	0.842744	0.673912	0.954155
ENSMUSG00000064582	Gm25135	-0.586465	0.0660399	-0.417186	0.235319	0.591889	0.310863	0.90226	0.430203	0.684137	0.386527	0.720612	0.977962	0.842744	0.934122	0.954155
ENSMUSG00000113326	Gm47586	1.58799	0.205607	-0.405652	-1.78804	-0.573066	0.0283442	0.694509	0.430174	0.0162814	0.421964	0.287243	0.919785	0.842744	0.323609	0.959176
ENSMUSG00000041716	Gm20604	-0.0854936	-0.0750234	-0.0616012	-0.051131	-0.0731772	0.318133	0.341709	0.430145	0.550838	0.423987	0.725962	0.750877	0.842744	0.890692	0.959176
ENSMUSG00000032064	Dixdc1	0.122064	0.00834318	0.0455347	-0.0681862	0.0388692	0.0592189	0.884742	0.430389	0.280429	0.560526	0.387803	0.974006	0.842744	0.767891	0.975692
ENSMUSG00000035875	AI182371	-0.266156	-0.137143	0.197216	0.326229	0.172453	0.320217	0.593155	0.430363	0.237286	0.567266	0.727899	0.881071	0.842744	0.736872	0.97681
ENSMUSG00000035901	Dennd5a	-0.0314821	-0.0526558	-0.0315107	-0.0526844	-0.0253591	0.46539	0.192458	0.43012	0.227047	0.581648	0.814024	0.626792	0.842744	0.726869	0.979042
ENSMUSG00000109517	Gm44763	0.00831853	0.0853886	-0.111125	-0.0340551	0.0396858	0.957387	0.550426	0.430095	0.828917	0.820329	0.992021	0.862952	0.842744	0.968724	0.997361
ENSMUSG00000118494	Gm52994	-1.3801	-0.650542	-0.401015	0.328539	0.0811596	0.0118246	0.196695	0.430382	0.504113	0.895549	0.192493	0.631467	0.842744	0.874358	0.99988
ENSMUSG00000044150	Bclaf3	0.0359146	-0.0214053	0.0562184	-0.00110156	-0.0152094	0.643514	0.765902	0.430275	0.988802	0.854048	0.896063	0.942136	0.842744	0.998928	0.99988
ENSMUSG00000107143	Gm6598	-0.0607822	-0.19101	-0.163805	-0.294033	0.407489	0.793538	0.361025	0.430507	0.211385	0.130058	0.945744	0.764583	0.842826	0.713896	0.911917
ENSMUSG00000044348	Slc25a53	-0.115474	-0.0313864	-0.0504343	0.0336529	0.00268809	0.103813	0.625377	0.43048	0.63017	0.971419	0.482355	0.895078	0.842826	0.92051	0.99988
ENSMUSG00000103926	Gm37894	-0.625607	0.117908	-0.242883	0.500632	0.374225	0.0634793	0.706216	0.430571	0.139501	0.304787	0.398734	0.923215	0.842885	0.638311	0.954155
ENSMUSG00000029915	Clec5a	0.166667	0.212959	0.120432	0.166724	0.196404	0.327014	0.185381	0.430613	0.342462	0.29894	0.731567	0.622347	0.842902	0.810373	0.954155
ENSMUSG00000120896	ENSMUSG00000120896	-0.443541	0.476645	-0.272424	0.647762	0.758707	0.246031	0.195208	0.430911	0.108939	0.100119	0.66641	0.629908	0.842965	0.593856	0.896521
ENSMUSG00000053128	Rnf26	0.108338	0.0103143	0.0880231	-0.0100005	0.216792	0.378693	0.927396	0.430966	0.936239	0.110325	0.766371	0.983648	0.842965	0.989743	0.898996
ENSMUSG00002075406	5S_rRNA	1.36355	0.126187	0.338552	-0.898816	-0.931212	0.0176975	0.795263	0.430794	0.116712	0.120215	0.23108	0.951025	0.842965	0.605533	0.906762
ENSMUSG00000025104	Hdgfl3	-0.0754954	-0.0772177	-0.0343697	-0.036092	-0.0685056	0.116724	0.0849157	0.431482	0.446484	0.181536	0.503211	0.471789	0.842965	0.85438	0.937295
ENSMUSG00000046908	Ltb4r1	-0.0966609	-0.676349	0.328329	-0.251359	0.656992	0.835827	0.110428	0.431481	0.565575	0.192164	0.959441	0.519303	0.842965	0.897771	0.938378
ENSMUSG00000097834	Gm26911	-0.294343	0.175377	-0.237365	0.232355	-0.419156	0.376399	0.571148	0.431025	0.493944	0.26484	0.76431	0.870542	0.842965	0.870342	0.954155
ENSMUSG00000034818	Celf5	0.0470861	0.140863	-0.0527258	0.0410508	0.0761929	0.515381	0.0442834	0.431195	0.570379	0.327649	0.840051	0.373301	0.842965	0.899529	0.954155
ENSMUSG00000086241	4930483K19Rik	-0.222084	0.0238518	0.277634	0.52357	0.325627	0.551587	0.953036	0.431324	0.18836	0.405534	0.858585	0.990662	0.842965	0.697381	0.958448
ENSMUSG00000120010	ENSMUSG00000120010	-0.292271	-0.154566	-0.107277	0.0304276	0.132846	0.054852	0.262712	0.431392	0.83654	0.426069	0.373847	0.695012	0.842965	0.969533	0.959176
ENSMUSG00000115593	Gm4824	-0.517819	-0.154417	0.199649	0.563052	-0.230096	0.0548457	0.554145	0.431449	0.0435096	0.450483	0.373847	0.863662	0.842965	0.449623	0.961901
ENSMUSG00000103146	Gm37745	0.200424	-0.58041	0.370801	-0.410032	-0.445177	0.704381	0.229843	0.430813	0.441475	0.458692	0.917129	0.664693	0.842965	0.851229	0.963044
ENSMUSG00000085604	Dhx58os	0.391617	0.0849147	0.268375	-0.038327	0.306355	0.314003	0.810877	0.431326	0.919957	0.463403	0.722811	0.955346	0.842965	0.985935	0.963527
ENSMUSG00000106643	Gm43422	-0.367213	-0.125995	0.325816	0.567034	0.35194	0.392153	0.774498	0.431274	0.209164	0.463635	0.774847	0.945061	0.842965	0.713538	0.963615
ENSMUSG00000116659	Gm6551	0.667302	1.17128	0.319278	0.823258	-0.371643	0.164834	0.0198372	0.430819	0.133153	0.481263	0.574362	0.279954	0.842965	0.630037	0.966096
ENSMUSG00000109896	Gm31409	0.0629869	-0.116861	0.373774	0.193926	0.456067	0.899286	0.822376	0.431026	0.716521	0.482323	0.974987	0.958662	0.842965	0.943313	0.966296
ENSMUSG00000032258	Lca5	-0.150226	0.0557113	-0.0530246	0.152913	-0.0502222	0.0470154	0.414206	0.431146	0.0455661	0.528178	0.352957	0.796049	0.842965	0.4588	0.970959
ENSMUSG00000050043	Tmx2	-0.0216117	-0.0391189	0.0274149	0.00990771	-0.0260055	0.564975	0.265163	0.430932	0.79186	0.518472	0.865486	0.696011	0.842965	0.960601	0.970959
ENSMUSG00000106386	Gm42991	0.228126	-0.514683	0.419271	-0.323539	0.3882	0.703335	0.345184	0.431384	0.591624	0.544009	0.916901	0.753524	0.842965	0.908023	0.972092
ENSMUSG00000020227	Irak3	0.197834	-0.181069	0.157317	-0.221587	-0.13065	0.374324	0.3745	0.431481	0.327467	0.589827	0.762524	0.770938	0.842965	0.80295	0.981588
ENSMUSG00000018800	Abca5	-0.0275886	-0.0916618	0.0518987	-0.0121745	-0.0289942	0.697544	0.172289	0.43107	0.864167	0.703391	0.914485	0.609234	0.842965	0.975083	0.988718
ENSMUSG00000026672	Optn	-0.0561903	-0.0728371	-0.0498113	-0.066458	-0.0206311	0.416005	0.256351	0.431454	0.340524	0.780068	0.791526	0.688488	0.842965	0.809535	0.993464
ENSMUSG00000073787	Gm10575	-0.243956	0.0479585	-0.156871	0.135043	0.0606923	0.265299	0.811601	0.431126	0.53968	0.805039	0.684352	0.955346	0.842965	0.887036	0.996551
ENSMUSG00000083193	4930595D18Rik	-0.244708	-0.0538343	-0.305509	-0.114635	-0.12509	0.577318	0.910253	0.43075	0.791854	0.821307	0.870899	0.979119	0.842965	0.960601	0.997361
ENSMUSG00000113109	Gm7712	-0.790596	0.533647	-0.388073	0.936171	-0.0744303	0.135149	0.30231	0.431284	0.0918596	0.914201	0.532951	0.722895	0.842965	0.564693	0.99988
ENSMUSG00000114959	G630093K05Rik	-0.730388	-0.387032	-0.213694	0.129662	0.0398326	0.00723208	0.132362	0.431166	0.598004	0.876592	0.15396	0.554924	0.842965	0.910008	0.99988
ENSMUSG00000034765	Dusp5	0.316736	0.415537	0.0756242	0.174425	-0.0361522	0.00638368	0.000344081	0.431527	0.115773	0.744818	0.146507	0.0474941	0.842986	0.603895	0.992027
ENSMUSG00000041134	Cyyr1	-0.10229	-0.175869	0.0779405	0.00436105	-0.136915	0.342349	0.0860975	0.4316	0.967711	0.248844	0.742435	0.47371	0.843063	0.996082	0.95243
ENSMUSG00000037020	Wdr62	0.0155346	0.320297	-0.13482	0.169942	-0.0933657	0.934349	0.0776923	0.431858	0.387089	0.648721	0.984935	0.456679	0.843502	0.829208	0.987364
ENSMUSG00000039345	Mettl22	-0.0880564	0.0707895	-0.0494609	0.109385	0.139305	0.203882	0.270125	0.43213	0.121452	0.0680761	0.620307	0.699657	0.843556	0.611888	0.886836
ENSMUSG00000026821	Ralgds	0.0435041	-0.0123336	-0.0368878	-0.0927256	-0.0832365	0.393718	0.792277	0.432146	0.0767609	0.133354	0.77569	0.950287	0.843556	0.53587	0.915578
ENSMUSG00000066150	Slc31a1	0.0078336	0.0774386	-0.047118	0.022487	-0.0974243	0.904173	0.205741	0.431961	0.732117	0.171192	0.976335	0.640091	0.843556	0.947008	0.937295
ENSMUSG00000040331	Nsmce4a	0.0324639	0.00876851	0.0334979	0.00980248	0.0279381	0.484354	0.837692	0.432091	0.833323	0.57681	0.824513	0.962881	0.843556	0.969106	0.978419
ENSMUSG00000032719	Sbspon	-0.00776903	0.100325	-0.16698	-0.0588854	0.139032	0.974006	0.641665	0.432153	0.811496	0.586886	0.996168	0.902074	0.843556	0.965054	0.981259
ENSMUSG00000078570	1110065P20Rik	-0.0531541	0.032883	-0.0545779	0.0314591	0.041886	0.482214	0.638092	0.432133	0.679151	0.607019	0.822808	0.900852	0.843556	0.93229	0.984643
ENSMUSG00000022219	Cideb	-0.399199	0.171202	-0.215048	0.355353	0.0578431	0.183739	0.541185	0.432081	0.245573	0.848315	0.598089	0.859058	0.843556	0.743336	0.99988
ENSMUSG00000104708	Gm42503	-0.573887	-0.303428	-0.214339	0.0561197	0.0480578	0.0518602	0.247444	0.431999	0.892085	0.872957	0.367946	0.680634	0.843556	0.980248	0.99988
ENSMUSG00000106775	C130093G08Rik	0.333118	0.0696419	-0.637645	-0.90112	2.00193	0.74067	0.925775	0.432199	0.372746	0.094875	0.928497	0.983179	0.84358	0.823245	0.896521
ENSMUSG00000112352	Gm40617	-0.637043	0.0840204	-0.212784	0.508279	-0.0476726	0.0327242	0.823041	0.432369	0.0888357	0.887107	0.303486	0.958705	0.843845	0.558285	0.99988
ENSMUSG00000035799	Twist1	0.169207	-0.109103	0.177218	-0.101092	-0.121224	0.498151	0.637021	0.432438	0.691273	0.660924	0.832658	0.900831	0.843915	0.935768	0.987364
ENSMUSG00000103804	Gm37062	0.0763205	-0.0209643	-0.157998	-0.255283	-0.545694	0.736381	0.918528	0.432778	0.270439	0.038064	0.926824	0.981525	0.844055	0.761022	0.789302
ENSMUSG00000098129	Gm27040	-0.291288	-0.0645241	0.16163	0.388394	0.46649	0.187084	0.761598	0.432603	0.0911511	0.060643	0.601771	0.941962	0.844055	0.562956	0.875541
ENSMUSG00000106149	Gm43430	0.0469604	0.107897	-0.323973	-0.263036	-0.528171	0.915043	0.790901	0.432717	0.589707	0.318431	0.979801	0.950167	0.844055	0.906961	0.954155
ENSMUSG00000082279	Gm12870	0.00847773	-0.299981	0.358569	0.0501101	-0.503865	0.991052	0.526295	0.432661	0.916197	0.386468	0.998352	0.85331	0.844055	0.985262	0.954155
ENSMUSG00000038235	F11r	0.217221	0.00256184	0.0752244	-0.139435	-0.07015	0.0477389	0.978983	0.432777	0.199319	0.533803	0.355529	0.996739	0.844055	0.704765	0.971497
ENSMUSG00000119950	ENSMUSG00000119950	-0.264293	0.609099	-0.524452	0.34894	-0.426837	0.731343	0.384794	0.432704	0.661137	0.599878	0.925328	0.776457	0.844055	0.928625	0.983018
ENSMUSG00000038236	Hoxa7	-0.489045	0.215831	-0.41504	0.289837	-0.176876	0.404581	0.688708	0.432669	0.626506	0.780101	0.784099	0.918371	0.844055	0.919257	0.993464
ENSMUSG00000104986	1600023N17Rik	0.00653378	-0.35701	0.206645	-0.156899	-0.0129609	0.983559	0.188132	0.4326	0.590083	0.967619	0.996982	0.624406	0.844055	0.907302	0.99988
ENSMUSG00002075861	ENSMUSG00002075861	0.0410001	-0.108858	0.345517	0.195659	0.38723	0.927754	0.812185	0.432814	0.698487	0.478145	0.982586	0.955412	0.84406	0.938039	0.965994
ENSMUSG00000038534	Osbpl7	0.124612	-0.0808067	-0.0431876	-0.248606	-0.0109639	0.0463904	0.150571	0.432898	0.000319629	0.864491	0.350849	0.582707	0.844158	0.0673616	0.99988
ENSMUSG00000035045	Zc3h12b	0.0144316	0.0720073	0.0431598	0.100736	-0.0444444	0.808567	0.200362	0.432949	0.102158	0.490021	0.950524	0.635513	0.844192	0.582321	0.967741
ENSMUSG00000083622	Gm15570	-0.279887	0.540262	0.383746	1.20389	1.36868	0.578744	0.320965	0.433257	0.038277	0.0267478	0.871719	0.735943	0.84439	0.431563	0.760038
ENSMUSG00000020432	Tcn2	0.0356254	-0.214045	0.0428565	-0.206813	-0.147919	0.549558	0.000527295	0.433314	0.00170471	0.0274981	0.857318	0.056461	0.84439	0.130145	0.766223
ENSMUSG00000031441	Atp11a	0.103746	0.0237162	0.0413197	-0.0387101	-0.103574	0.0772499	0.652824	0.43331	0.49944	0.0979069	0.431485	0.906837	0.84439	0.87201	0.896521
ENSMUSG00000096472	Cdkn2d	0.0385492	0.0449948	0.0351046	0.0415502	0.0743088	0.429406	0.321525	0.433362	0.398028	0.162413	0.797168	0.736238	0.84439	0.833623	0.930978
ENSMUSG00000036769	Wdr44	0.0340437	0.110991	-0.0506334	0.0263138	-0.0654375	0.629296	0.0967709	0.433364	0.711532	0.389851	0.891369	0.49513	0.84439	0.94279	0.954155
ENSMUSG00000062867	Impdh2	0.0758534	0.073403	0.0427377	0.0402872	0.0493375	0.207355	0.188279	0.433386	0.50187	0.440313	0.623856	0.624419	0.84439	0.87317	0.960359
ENSMUSG00000032561	Acpp	0.0970484	0.122642	0.233513	0.259107	0.213042	0.766	0.695926	0.433233	0.451221	0.549677	0.937217	0.920162	0.84439	0.855155	0.972679
ENSMUSG00000083757	Rps15a-ps4	0.599783	-0.177706	0.244874	-0.532615	-0.206781	0.107422	0.582952	0.433357	0.161798	0.59234	0.488622	0.875179	0.84439	0.667658	0.981588
ENSMUSG00000097133	Gm26628	-0.21835	0.06963	-0.114954	0.173026	-0.0169992	0.177485	0.639946	0.4331	0.289479	0.921015	0.590991	0.901515	0.84439	0.775414	0.99988
ENSMUSG00000024425	Ndfip1	0.0235585	-0.0255901	0.0268603	-0.0222883	-0.00553466	0.524195	0.45542	0.433263	0.546891	0.88828	0.845208	0.816511	0.84439	0.889298	0.99988
ENSMUSG00000014609	Chrne	0.0658893	-0.236577	0.422545	0.120078	-0.296475	0.907768	0.678026	0.433518	0.841548	0.626692	0.977413	0.913741	0.844516	0.97071	0.985872
ENSMUSG00000054737	Zfp182	0.0433486	-0.0943807	0.0529296	-0.0847997	-0.0186418	0.556491	0.172398	0.433487	0.258834	0.813084	0.861987	0.609277	0.844516	0.751997	0.997222
ENSMUSG00000028629	Exo5	0.149938	-0.0966322	0.0561317	-0.190438	0.16758	0.0651462	0.187518	0.433587	0.0227167	0.0578796	0.402643	0.624309	0.844584	0.360757	0.867698
ENSMUSG00000022370	Mrpl13	0.00267816	-0.0926127	0.0418702	-0.0534206	0.039132	0.963099	0.0926862	0.433651	0.363453	0.53019	0.993732	0.48749	0.844625	0.820303	0.970959
ENSMUSG00000021326	Trim27	-0.0726665	0.0759831	-0.0404852	0.108164	0.0335237	0.201195	0.151711	0.433675	0.0638875	0.579209	0.617099	0.582812	0.844625	0.508994	0.978527
ENSMUSG00000054400	Cklf	0.103348	0.015239	0.0674611	-0.0206476	0.0164958	0.277996	0.86134	0.433711	0.828897	0.872266	0.694939	0.967586	0.84463	0.968724	0.99988
ENSMUSG00000018102	H2bc4	-0.00926368	-0.369762	0.0538899	-0.306609	0.0533927	0.901036	1.04959e-05	0.433853	0.00032875	0.500638	0.975508	0.00832636	0.844841	0.0673616	0.969633
ENSMUSG00000082816	Gm11953	0.622933	-0.117636	0.342908	-0.397661	0.694301	0.22528	0.791964	0.433976	0.449197	0.220302	0.645063	0.950167	0.845015	0.854736	0.947287
ENSMUSG00000036768	Kif15	-0.185745	0.0286159	-0.0917615	0.1226	0.0261336	0.151858	0.809333	0.434142	0.34464	0.854687	0.557329	0.954815	0.845273	0.811348	0.99988
ENSMUSG00000078496	Zfp982	-0.0618656	-0.380367	0.220443	-0.0980581	-0.264136	0.838062	0.188459	0.4342	0.748312	0.43159	0.959884	0.624514	0.845321	0.95004	0.959502
ENSMUSG00000040372	Gpr63	-0.0709853	0.170598	-0.101595	0.139988	-0.0979512	0.616026	0.202636	0.434271	0.333809	0.516667	0.886474	0.63736	0.845328	0.805849	0.970959
ENSMUSG00000081451	Gm12734	-0.222779	0.878601	-0.313506	0.787874	0.104115	0.62202	0.0507837	0.43426	0.10982	0.833653	0.888504	0.393555	0.845328	0.595472	0.99787
ENSMUSG00000030532	Hddc3	-0.104468	0.0470715	0.0944006	0.24594	0.041541	0.425281	0.701917	0.43432	0.0726495	0.769804	0.796647	0.922155	0.845359	0.52728	0.993464
ENSMUSG00000041477	Dcp1b	-0.0446976	0.0749229	-0.0393686	0.080252	0.0045573	0.41553	0.147172	0.43439	0.153004	0.938001	0.79146	0.578459	0.845429	0.654952	0.99988
ENSMUSG00000097282	5031415H12Rik	0.193793	-0.0289923	0.181257	-0.0415277	-0.707417	0.45407	0.903978	0.434487	0.876952	0.0167965	0.808182	0.978184	0.845552	0.977163	0.693918
ENSMUSG00000089991	Gm16332	-0.417803	0.336587	0.304027	1.05842	-1.71085	0.301063	0.421146	0.434671	0.0202142	0.00812716	0.714883	0.798762	0.845554	0.346473	0.604995
ENSMUSG00000046822	Slc39a3	0.027612	-0.033489	0.030632	-0.0304689	0.0904554	0.515565	0.395711	0.434937	0.474961	0.0540402	0.840076	0.782835	0.845554	0.8629	0.857926
ENSMUSG00000029697	Fezf1	0.34852	-0.427421	-0.585471	-1.36141	1.85278	0.705533	0.548202	0.434657	0.13521	0.0799066	0.917342	0.861776	0.845554	0.632846	0.890221
ENSMUSG00000062169	Cnih4	-0.00797573	-0.0252	-0.0329136	-0.0501379	-0.0650725	0.861388	0.551771	0.434916	0.280845	0.19183	0.967273	0.863381	0.845554	0.767891	0.938378
ENSMUSG00000084771	A230072E10Rik	-0.230898	-0.0416319	-0.13128	0.057986	0.25311	0.213249	0.805847	0.434932	0.753561	0.207378	0.631418	0.953428	0.845554	0.95135	0.945531
ENSMUSG00000070645	Ren1	0.699144	0.388309	0.345173	0.0343376	-0.45589	0.184621	0.430633	0.435097	0.955858	0.388057	0.599203	0.803621	0.845554	0.992667	0.954155
ENSMUSG00000033781	Asb13	-0.0506132	-0.148206	0.0410263	-0.0565667	0.0455954	0.375204	0.0084083	0.43514	0.324829	0.456021	0.763361	0.198768	0.845554	0.800439	0.96281
ENSMUSG00000087434	Rab11fip4os1	-0.274427	-0.34258	-0.495115	-0.563268	0.559276	0.691509	0.582279	0.43505	0.433684	0.47729	0.913351	0.874898	0.845554	0.848012	0.965994
ENSMUSG00000073079	Srp54a	-0.246978	0.278957	-0.253448	0.272487	-0.271005	0.48447	0.40058	0.434844	0.449021	0.481542	0.824567	0.786652	0.845554	0.854736	0.966096
ENSMUSG00000076609	Igkc	-0.247251	-1.19072	-0.747175	-1.69064	0.887681	0.826554	0.166393	0.434733	0.106567	0.519096	0.956301	0.600625	0.845554	0.588574	0.970959
ENSMUSG00000041096	Tspyl2	-0.00702392	-0.00578853	0.0442808	0.0455162	-0.0367215	0.908445	0.918529	0.43513	0.459727	0.57626	0.977417	0.981525	0.845554	0.857934	0.978419
ENSMUSG00000032606	Nicn1	0.0361409	0.0613619	0.0268292	0.0520502	0.0207066	0.334128	0.082868	0.43516	0.169511	0.603727	0.737256	0.467066	0.845554	0.676954	0.984643
ENSMUSG00000005320	Fgfr4	-0.284757	0.154448	-0.257374	0.181831	0.188341	0.433774	0.645059	0.434593	0.621478	0.630896	0.799331	0.903316	0.845554	0.917429	0.985872
ENSMUSG00000005882	Uqcc1	-0.0396531	-0.119164	-0.0296877	-0.109198	0.0190657	0.338608	0.00387966	0.435083	0.0128681	0.665698	0.740528	0.147135	0.845554	0.298892	0.987364
ENSMUSG00000020435	Osbp2	-0.062872	-0.0710068	-0.0417754	-0.0499102	0.0256421	0.280531	0.190588	0.434937	0.391574	0.678792	0.696944	0.626526	0.845554	0.830728	0.988204
ENSMUSG00000013076	Amotl1	0.120175	-0.278051	0.139276	-0.258951	-0.0824298	0.533015	0.130506	0.43456	0.190879	0.687906	0.850354	0.551835	0.845554	0.698011	0.98853
ENSMUSG00000121072	ENSMUSG00000121072	-0.794293	0.172521	-0.287002	0.679813	-0.163403	0.0460858	0.645323	0.434788	0.0904915	0.71961	0.350456	0.90344	0.845554	0.56153	0.991789
ENSMUSG00000070730	Rmdn3	0.0974212	-0.0200622	0.0347448	-0.0827386	0.0073447	0.0515777	0.652849	0.434745	0.0966602	0.886867	0.367216	0.906837	0.845554	0.57375	0.99988
ENSMUSG00000107709	9430018G01Rik	0.0982441	-0.242819	-0.308851	-0.649914	-0.0277171	0.83183	0.531163	0.435005	0.157688	0.961535	0.958812	0.855186	0.845554	0.661096	0.99988
ENSMUSG00000087612	A230005M16Rik	0.0104227	-0.314438	0.162988	-0.161872	-0.00629091	0.964478	0.144105	0.43471	0.484217	0.980563	0.993823	0.576121	0.845554	0.867399	0.99988
ENSMUSG00000103762	Gm37861	0.178346	0.0508074	0.375754	0.248216	0.235956	0.738622	0.916639	0.435249	0.647746	0.695636	0.927734	0.980879	0.845572	0.925094	0.98853
ENSMUSG00000048600	Gm5763	-0.118907	-0.381046	0.351121	0.0889813	-0.141097	0.804469	0.410528	0.435212	0.855672	0.787288	0.94949	0.793511	0.845572	0.974111	0.993464
ENSMUSG00000090264	Eif4ebp3	-0.104173	0.300838	-0.153562	0.251448	-0.00233367	0.63371	0.14595	0.435289	0.267772	0.992893	0.892874	0.577405	0.845572	0.759632	0.99988
ENSMUSG00000097015	Gm26705	0.558558	-0.300725	0.345372	-0.51391	0.0322111	0.278063	0.503437	0.435304	0.324799	0.948587	0.694963	0.84324	0.845572	0.800439	0.99988
ENSMUSG00000040433	Zbtb38	0.0197547	0.00102992	0.0318787	0.0131539	-0.0353598	0.654746	0.979885	0.435348	0.766585	0.455937	0.899851	0.996841	0.845593	0.954648	0.96281
ENSMUSG00000031729	Ist1	0.0414943	0.108632	-0.0344064	0.0327313	-0.0741877	0.38702	0.0195379	0.435387	0.495165	0.153283	0.771292	0.279687	0.845603	0.870342	0.925249
ENSMUSG00000113294	Gm49326	0.0201652	-0.0191791	0.0953358	0.0559915	0.112137	0.879417	0.876513	0.435421	0.677712	0.442409	0.971122	0.972035	0.845604	0.932052	0.960359
ENSMUSG00000079108	Srp54c	0.0842595	-0.0424353	-0.0654413	-0.192136	0.144761	0.362914	0.61461	0.435463	0.0464671	0.14746	0.755263	0.890249	0.845622	0.461549	0.921913
ENSMUSG00000026830	Ermn	0.172649	-0.0497209	-0.0860524	-0.308423	-0.100773	0.160743	0.650998	0.435509	0.0186471	0.430799	0.568922	0.905743	0.845646	0.337467	0.959502
ENSMUSG00000034303	Ccdc15	-0.141187	0.0991732	-0.119488	0.120872	-0.374088	0.40043	0.524268	0.43558	0.477435	0.0479808	0.781552	0.852933	0.845698	0.864147	0.836039
ENSMUSG00000058997	Vwa8	-0.0991081	-0.0854122	-0.0446526	-0.0309567	-0.0343281	0.116857	0.143431	0.435604	0.61813	0.605256	0.503211	0.575074	0.845698	0.916007	0.984643
ENSMUSG00000102030	Gm29106	-0.880638	-0.43237	0.425219	0.873487	0.53229	0.109351	0.454602	0.435698	0.122578	0.416272	0.492096	0.815931	0.845816	0.613501	0.958448
ENSMUSG00000039067	Psmd7	0.0239194	0.0305131	-0.0293003	-0.0227065	-0.0650523	0.556849	0.419154	0.4358	0.578206	0.142922	0.862029	0.798182	0.845898	0.902568	0.921913
ENSMUSG00000072962	Gm16401	0.196255	0.361125	-0.373636	-0.208766	0.247008	0.73359	0.469201	0.435807	0.719712	0.696641	0.926441	0.823844	0.845898	0.94417	0.98853
ENSMUSG00000003429	Rps11	0.0878062	-0.0225201	0.0367941	-0.0735322	-0.0585289	0.0941231	0.633553	0.435902	0.158889	0.288616	0.467274	0.89921	0.846016	0.662418	0.954155
ENSMUSG00000058470	Gm8369	0.111942	-0.167269	-0.262472	-0.541683	-0.379187	0.771514	0.61443	0.435958	0.16896	0.359646	0.938763	0.890249	0.84606	0.676733	0.954155
ENSMUSG00000064357	mt-Atp6	0.670285	-0.0796789	0.393484	-0.35648	-0.775042	0.233223	0.873512	0.436043	0.516449	0.194958	0.653113	0.971327	0.846159	0.879391	0.938894
ENSMUSG00000119968	ENSMUSG00000119968	0.459327	0.204707	0.167636	-0.086984	-0.142783	0.0692544	0.367409	0.436198	0.733276	0.570442	0.41295	0.7683	0.846395	0.947008	0.977274
ENSMUSG00000082195	Gm13034	-0.345651	-0.259004	-0.164037	-0.0773896	0.352206	0.137295	0.220753	0.436316	0.733063	0.16688	0.53587	0.654532	0.846467	0.947008	0.933067
ENSMUSG00000042372	Dmrt3	0.0850122	-0.189715	0.147917	-0.126811	-0.252478	0.683895	0.331476	0.43632	0.552775	0.265339	0.911196	0.744105	0.846467	0.892183	0.954155
ENSMUSG00000120959	ENSMUSG00000120959	0.161826	0.414634	-0.260289	-0.00748072	0.202992	0.712902	0.241204	0.436336	0.990315	0.621006	0.92003	0.675169	0.846467	0.998968	0.985713
ENSMUSG00000022332	Khdrbs3	0.239685	0.0925865	0.0444177	-0.102681	-0.014168	0.000627168	0.113017	0.436381	0.105908	0.829554	0.04153	0.52186	0.846489	0.586996	0.997383
ENSMUSG00000037167	Spaca5	-0.0847327	-0.10991	0.370141	0.344964	0.729379	0.870807	0.812023	0.436438	0.528623	0.190481	0.969567	0.95539	0.84653	0.882865	0.938378
ENSMUSG00000042677	Zc3h12a	0.0385124	-0.0430141	0.146503	0.0649763	-0.133876	0.851018	0.823931	0.436469	0.757726	0.557633	0.963769	0.959042	0.84653	0.952666	0.975001
ENSMUSG00000038524	Fchsd1	0.0319377	0.0394982	0.0790477	0.0866082	0.133805	0.772541	0.701571	0.436521	0.442368	0.269507	0.938996	0.921929	0.846564	0.851753	0.954155
ENSMUSG00000066270	Gm10157	0.0958346	0.0819438	0.154657	0.140766	-0.17667	0.661393	0.690949	0.436602	0.534421	0.448588	0.902284	0.91896	0.846589	0.8852	0.961712
ENSMUSG00000037846	Rtkn2	-0.0191204	-0.0384568	-0.0855584	-0.104895	0.0508644	0.87378	0.727755	0.436635	0.39134	0.68569	0.96967	0.930982	0.846589	0.830728	0.988204
ENSMUSG00000020458	Rtn4	0.0026348	-0.0343014	-0.0337424	-0.0706786	-0.0135441	0.954918	0.429372	0.436614	0.138398	0.785962	0.990871	0.803457	0.846589	0.638109	0.993464
ENSMUSG00000086268	Gm11670	0.0223327	-0.860601	0.291838	-0.591096	0.211898	0.956532	0.0255749	0.436814	0.147405	0.614663	0.991564	0.306668	0.846872	0.647955	0.985481
ENSMUSG00000120169	ENSMUSG00000120169	0.0542466	-0.0457376	-0.068361	-0.168345	0.16332	0.575283	0.605062	0.436855	0.0925864	0.125668	0.869766	0.886314	0.846887	0.566161	0.911016
ENSMUSG00000105352	C030018K13Rik	-0.0603329	-0.185505	0.136333	0.011161	-0.0692517	0.749446	0.301431	0.436941	0.953073	0.72212	0.931642	0.7224	0.846987	0.992428	0.991789
ENSMUSG00000024238	Zeb1	-0.0898015	-0.133463	-0.0319933	-0.075655	-0.10973	0.0509728	0.00292796	0.43731	0.0979315	0.0277786	0.365422	0.129921	0.847158	0.576028	0.767532
ENSMUSG00000115219	Eef1akmt4	0.0956351	0.013672	0.188348	0.106385	0.647571	0.71857	0.955092	0.437317	0.70126	0.0373138	0.921501	0.991096	0.847158	0.939256	0.785567
ENSMUSG00000068299	Nat8f4	-0.145596	-0.318596	0.0774462	-0.0955538	0.217371	0.181695	0.00360057	0.437132	0.378407	0.0681273	0.595494	0.145601	0.847158	0.825865	0.886836
ENSMUSG00000025571	Tnrc6c	-0.11538	0.0961213	-0.033052	0.178449	0.0664348	0.0170151	0.0305694	0.437332	0.000551113	0.183186	0.226774	0.32801	0.847158	0.0846753	0.938378
ENSMUSG00000039542	Ncam1	0.0206187	-0.0353186	0.0315352	-0.0244021	0.0430818	0.637632	0.385808	0.437292	0.578118	0.360345	0.894332	0.776895	0.847158	0.902489	0.954155
ENSMUSG00000043051	Disc1	0.214378	-0.0219634	-0.0889529	-0.325294	0.0496499	0.102012	0.848638	0.437243	0.0171226	0.720979	0.479737	0.965028	0.847158	0.329024	0.991789
ENSMUSG00000080896	Gm14567	-0.00147055	0.0697169	-0.187385	-0.116197	0.0595415	0.993263	0.774688	0.437184	0.676798	0.834467	0.998655	0.945064	0.847158	0.931966	0.998156
ENSMUSG00000055184	Fam72a	0.100093	-0.220601	0.132477	-0.188218	-0.0371819	0.593207	0.206673	0.43725	0.324205	0.852721	0.87648	0.641325	0.847158	0.800027	0.99988
ENSMUSG00000006262	Mob1b	0.00104287	0.0540632	-0.0373551	0.0156652	0.000210797	0.984014	0.267578	0.437181	0.765211	0.99698	0.997251	0.697849	0.847158	0.954258	0.99988
ENSMUSG00000107835	Gm43999	0.554859	-0.345057	0.436118	-0.463798	-0.484303	0.391034	0.553047	0.437496	0.485949	0.4644	0.774222	0.863577	0.847281	0.86799	0.963615
ENSMUSG00000120818	ENSMUSG00000120818	-0.47746	-0.0167432	-0.240419	0.220298	-0.155992	0.159209	0.95954	0.437453	0.511537	0.666544	0.566918	0.992081	0.847281	0.878143	0.987364
ENSMUSG00000025507	Pidd1	-0.380493	-0.186226	-0.111805	0.082461	-0.0659666	0.0194343	0.202565	0.437488	0.5956	0.698285	0.240794	0.63736	0.847281	0.909418	0.98853
ENSMUSG00000104348	Gm37691	-0.0386646	-0.221794	-0.121287	-0.304416	-0.322517	0.822829	0.161521	0.437703	0.0865795	0.0869666	0.955846	0.595243	0.847516	0.554775	0.890221
ENSMUSG00000033174	Mgll	0.100574	0.114527	0.0450993	0.0590529	0.0881789	0.117725	0.0572489	0.437753	0.350351	0.195597	0.504824	0.411587	0.847516	0.813683	0.939458
ENSMUSG00000033712	Ccar2	-0.0146059	0.05915	-0.0268011	0.0469547	0.0418801	0.695135	0.0950735	0.437728	0.215323	0.299152	0.914157	0.491779	0.847516	0.716096	0.954155
ENSMUSG00000019831	Wasf1	-0.0119145	0.126398	-0.0399558	0.0983563	0.0366511	0.829678	0.0195816	0.437701	0.0846402	0.538181	0.957736	0.279687	0.847516	0.550194	0.971608
ENSMUSG00000072623	Zfp9	-0.019409	-0.0141264	0.0446196	0.0499022	-0.0924727	0.755172	0.807026	0.437822	0.429181	0.176368	0.932908	0.954022	0.84752	0.845559	0.937295
ENSMUSG00000039457	Ppl	0.094448	0.638713	-0.187947	0.356319	0.266984	0.725036	0.0185275	0.437798	0.208181	0.38136	0.923789	0.27228	0.84752	0.712936	0.954155
ENSMUSG00000075272	Ttc30a2	0.67079	-0.133511	-0.248639	-1.05294	-0.401155	0.102091	0.742142	0.437958	0.0130056	0.32901	0.479813	0.936019	0.847654	0.300514	0.954155
ENSMUSG00000027597	Ahcy	0.0304932	0.148171	-0.0448341	0.072844	0.0310881	0.628376	0.0162525	0.437944	0.257157	0.646869	0.890995	0.258509	0.847654	0.751389	0.987087
ENSMUSG00000036057	Ptpn23	0.0259364	0.0704463	-0.0299151	0.0145948	0.0849289	0.534974	0.0763731	0.43814	0.727223	0.0653821	0.851173	0.454536	0.847867	0.946016	0.886836
ENSMUSG00000086486	Ift88os	-0.261103	-0.0531347	0.178194	0.386161	-0.433141	0.287638	0.823132	0.438181	0.131438	0.121145	0.703321	0.958705	0.847867	0.627228	0.907352
ENSMUSG00000047591	Mafa	0.0456483	-0.295991	0.116174	-0.225465	0.22594	0.779553	0.0568314	0.438143	0.176505	0.200184	0.941054	0.410461	0.847867	0.686703	0.943732
ENSMUSG00000037710	Cisd1	-0.0449398	0.00767783	-0.0384076	0.0142101	-0.0313507	0.403708	0.876792	0.438203	0.791491	0.586473	0.783579	0.972035	0.847867	0.960601	0.98081
ENSMUSG00000014030	Pax5	0.305548	-0.95723	0.422884	-0.839894	-0.269335	0.61055	0.0854258	0.43827	0.167035	0.682621	0.884522	0.472641	0.847931	0.673696	0.988204
ENSMUSG00000048400	Prss54	-0.588852	-0.910951	0.263357	-0.0587427	0.346951	0.093785	0.00967426	0.438382	0.860606	0.379056	0.467274	0.211314	0.848083	0.975083	0.954155
ENSMUSG00000027951	Adar	-0.0233638	-0.0504316	0.0268456	-0.000222121	-0.0228663	0.532072	0.152072	0.438473	0.995251	0.567782	0.849687	0.583323	0.848193	0.999019	0.97681
ENSMUSG00000049950	Rpp38	-0.0124062	0.0993057	-0.0797912	0.0319206	0.152903	0.912404	0.344492	0.438564	0.780345	0.2224	0.979102	0.752895	0.848304	0.957487	0.947287
ENSMUSG00000047905	Gm8566	-0.063613	0.0427495	-0.10708	-0.000717071	-0.267922	0.675523	0.759699	0.438791	0.99655	0.108832	0.908023	0.941458	0.848393	0.999019	0.898592
ENSMUSG00000062647	Rpl7a	0.23904	0.0207461	-0.136067	-0.35436	-0.210964	0.224375	0.905488	0.438871	0.0810888	0.312229	0.644031	0.978602	0.848393	0.543096	0.954155
ENSMUSG00000028458	Tesk1	0.0832034	0.047711	-0.0296768	-0.0651692	0.038659	0.0537547	0.220561	0.438913	0.127624	0.391033	0.371398	0.65453	0.848393	0.621501	0.954155
ENSMUSG00000110686	Gm45855	-0.000921604	0.0913106	-0.0711119	0.0211203	0.118211	0.992868	0.33029	0.438739	0.908983	0.283348	0.998655	0.74347	0.848393	0.983664	0.954155
ENSMUSG00000040918	Slc19a2	-0.0815545	0.0275015	0.0443115	0.153368	-0.0359094	0.193831	0.63384	0.438887	0.0197487	0.591391	0.609291	0.899363	0.848393	0.341786	0.981588
ENSMUSG00000097960	A330074K22Rik	-0.166948	-0.199179	0.128131	0.0959004	-0.094468	0.350734	0.238572	0.438764	0.592422	0.624659	0.747373	0.673122	0.848393	0.908346	0.985872
ENSMUSG00000030652	Coq7	-0.0759145	-0.0425927	-0.0398494	-0.00652757	-0.0292812	0.180541	0.412015	0.438646	0.907425	0.625382	0.594283	0.794691	0.848393	0.983375	0.985872
ENSMUSG00000082791	Gm4875	0.156407	0.216702	-0.191493	-0.131198	-0.103157	0.582391	0.396045	0.438751	0.653959	0.72595	0.873447	0.782912	0.848393	0.926556	0.991789
ENSMUSG00000092353	Gm3363	-0.15757	0.0331099	-0.337125	-0.146445	0.158504	0.747057	0.940176	0.438911	0.768005	0.76273	0.930902	0.987905	0.848393	0.954852	0.993464
ENSMUSG00000052353	Cemip	-0.0726167	0.232054	-0.0568189	0.247851	-0.0669503	0.364378	0.00418525	0.439096	0.00465421	0.437751	0.756031	0.15123	0.848551	0.203676	0.959792
ENSMUSG00000063234	Gpr84	0.174142	0.628776	-0.213561	0.241074	-0.123093	0.585012	0.0401756	0.439066	0.472884	0.736037	0.873672	0.362977	0.848551	0.862279	0.991789
ENSMUSG00000085182	Gm13596	-0.429723	0.230724	-0.299493	0.360954	-0.111959	0.313691	0.561133	0.439075	0.406772	0.817587	0.722664	0.867188	0.848551	0.838076	0.997258
ENSMUSG00000018661	Cog1	0.0249187	0.0514984	-0.0279953	-0.00141555	0.0825582	0.52596	0.162836	0.439193	0.971284	0.0581352	0.846474	0.596513	0.848601	0.996095	0.868033
ENSMUSG00000022759	Lrrc74b	-0.203341	-0.0551043	-0.130114	0.0181228	0.208738	0.269955	0.743028	0.439223	0.921496	0.305246	0.686874	0.936435	0.848601	0.986326	0.954155
ENSMUSG00000086965	Rtl10	0.19262	0.216019	-0.113548	-0.090149	-0.0758171	0.247523	0.157215	0.4392	0.59217	0.664079	0.667788	0.589978	0.848601	0.908346	0.987364
ENSMUSG00000061535	C1qtnf7	-0.0525747	0.272327	-0.166018	0.158884	-0.533707	0.824957	0.223196	0.439283	0.517103	0.0694154	0.955846	0.65773	0.848651	0.879673	0.887889
ENSMUSG00000024507	Hsd17b4	0.034312	-0.0507205	0.033033	-0.0519995	-0.0902584	0.459547	0.241106	0.43942	0.267699	0.0773993	0.811137	0.675169	0.848785	0.759598	0.889152
ENSMUSG00000035139	Secisbp2	0.021913	0.0175132	0.043501	0.0391012	0.0232613	0.719637	0.757198	0.439406	0.526801	0.723406	0.921806	0.941001	0.848785	0.882102	0.991789
ENSMUSG00000015094	Npdc1	-0.0187381	-0.00539365	-0.034414	-0.0210696	0.0547126	0.69614	0.903239	0.439761	0.661351	0.291132	0.914157	0.978184	0.848858	0.928711	0.954155
ENSMUSG00000021806	Nid2	0.0524572	-0.0654748	0.0988863	-0.0190457	-0.157738	0.706477	0.612878	0.439685	0.892311	0.301256	0.917558	0.889933	0.848858	0.980279	0.954155
ENSMUSG00000051413	Plagl2	0.0894558	0.0848725	0.058902	0.0543187	-0.0672292	0.287076	0.277	0.439732	0.520859	0.45561	0.702695	0.705038	0.848858	0.88116	0.96281
ENSMUSG00000095362	Gm14325	-0.0241243	-0.141021	0.0537147	-0.0631824	-0.0446701	0.748879	0.0514917	0.439728	0.408454	0.580554	0.931474	0.396802	0.848858	0.838923	0.978814
ENSMUSG00000074865	Zfp934	-0.0240608	-0.403033	0.0831828	-0.295789	0.0563642	0.83655	0.000793846	0.439586	0.0169193	0.649695	0.959627	0.0720513	0.848858	0.328056	0.987364
ENSMUSG00000057506	Bloc1s2	0.0948378	0.0684717	0.0430424	0.0166763	-0.0195236	0.126358	0.229116	0.439625	0.785621	0.764454	0.51896	0.663578	0.848858	0.95857	0.993464
ENSMUSG00000073686	Gm10564	-0.310393	0.331404	-0.208817	0.43298	0.0877467	0.297109	0.24262	0.439695	0.163543	0.792724	0.711539	0.676458	0.848858	0.669795	0.994704
ENSMUSG00000070337	Gpr179	0.817194	-0.0293885	0.201164	-0.645419	0.0391379	0.0128586	0.910362	0.439498	0.0438325	0.91109	0.200969	0.979119	0.848858	0.451278	0.99988
ENSMUSG00000081487	Gm13689	0.137512	0.219694	0.206555	0.288737	-0.03385	0.640666	0.443181	0.439543	0.35704	0.9131	0.895411	0.811036	0.848858	0.818009	0.99988
ENSMUSG00000034023	Fancd2	0.0180791	0.39578	-0.100184	0.277517	0.115871	0.898739	0.0058042	0.439815	0.0649043	0.457095	0.974942	0.171421	0.848897	0.512465	0.963044
ENSMUSG00000097812	Gm26812	-0.320874	-0.446491	0.291329	0.165713	-1.04912	0.414837	0.248433	0.439978	0.677028	0.0306173	0.791295	0.681924	0.848951	0.931984	0.768222
ENSMUSG00000034997	Htr2a	0.200616	-0.0289112	-0.0777346	-0.307262	-0.109717	0.0809169	0.773778	0.439978	0.011343	0.361534	0.440893	0.944705	0.848951	0.287873	0.954155
ENSMUSG00000062480	Acat3	-0.0976507	0.116342	-0.0907954	0.123198	-0.0993429	0.447556	0.333212	0.439945	0.347075	0.4716	0.804818	0.744967	0.848951	0.812288	0.96558
ENSMUSG00000049999	Ppp1r3d	-0.00425349	-0.125572	0.0586025	-0.0627161	-0.0202481	0.958895	0.108243	0.439904	0.45292	0.819695	0.992582	0.515817	0.848951	0.855425	0.997361
ENSMUSG00000097092	Gm26725	0.601965	-0.149125	0.357533	-0.393557	-0.13705	0.264193	0.752646	0.440037	0.47448	0.819408	0.68387	0.939659	0.848999	0.862567	0.997361
ENSMUSG00000023909	Paqr4	-0.02375	-0.156628	0.0387884	-0.0940893	0.0444735	0.661667	0.00404477	0.44019	0.0927239	0.446167	0.902378	0.149674	0.849229	0.566451	0.960715
ENSMUSG00000043664	Tmem221	-0.178615	0.300321	-0.220086	0.25885	-0.980911	0.570849	0.312218	0.440332	0.426783	0.0195545	0.867879	0.729798	0.849409	0.845374	0.716184
ENSMUSG00000111533	Gm39458	-0.147856	0.451696	-0.349648	0.249904	-0.522724	0.774338	0.340552	0.44036	0.636763	0.404815	0.939622	0.749656	0.849409	0.921935	0.958448
ENSMUSG00000083745	Gm13543	0.672296	-0.050845	0.367256	-0.355885	-0.497804	0.229606	0.919252	0.440418	0.538333	0.462787	0.649531	0.981839	0.849409	0.887036	0.963352
ENSMUSG00000029720	Gm20605	0.216255	0.17105	0.158906	0.113701	-0.0123658	0.347115	0.427353	0.440397	0.630904	0.958498	0.745351	0.8029	0.849409	0.920691	0.99988
ENSMUSG00000019489	Cd70	0.977325	-0.104448	-0.389194	-1.47097	-0.149134	0.136302	0.843312	0.440616	0.031355	0.808289	0.534981	0.963616	0.849726	0.400704	0.996859
ENSMUSG00000055733	Nap1l3	-0.0012122	-0.0931709	0.0440534	-0.0479053	-0.0963503	0.98432	0.111548	0.44079	0.442055	0.153378	0.997289	0.520941	0.849729	0.851647	0.925366
ENSMUSG00000087433	Gm14167	-0.250746	-0.507027	0.152256	-0.104025	-0.20733	0.236914	0.014751	0.440881	0.619283	0.379145	0.658217	0.248614	0.849729	0.916432	0.954155
ENSMUSG00000062382	Ftl1-ps1	0.166043	0.0417685	0.110384	-0.013891	-0.166615	0.29813	0.775522	0.440734	0.932139	0.330517	0.712224	0.945295	0.849729	0.988534	0.954155
ENSMUSG00000087052	Gm8093	0.573246	0.0619513	0.423378	-0.0879167	0.519296	0.365381	0.928643	0.440909	0.885503	0.440644	0.756653	0.984182	0.849729	0.978178	0.960359
ENSMUSG00000101224	Gm28209	-0.528471	-0.140375	-0.279419	0.108677	0.301084	0.178441	0.700201	0.440694	0.771294	0.451385	0.59213	0.921587	0.849729	0.955465	0.961901
ENSMUSG00000089959	Gm16268	-0.205479	-0.391383	-0.205431	-0.391335	0.191211	0.487418	0.140527	0.440922	0.183254	0.553413	0.826614	0.570954	0.849729	0.694329	0.973769
ENSMUSG00000102909	Gm2453	0.397999	0.109317	-0.400579	-0.68926	-0.373381	0.528552	0.843686	0.440825	0.277923	0.564031	0.847681	0.963616	0.849729	0.765378	0.976753
ENSMUSG00000106981	Gm45495	-0.0395412	-0.235404	0.0671394	-0.128723	-0.0530166	0.675114	0.0112331	0.440666	0.181997	0.604923	0.908007	0.223701	0.849729	0.692932	0.984643
ENSMUSG00000112639	A730063M14Rik	-0.0554834	0.170124	-0.127819	0.0977888	0.0955412	0.762584	0.319496	0.440767	0.60244	0.620456	0.936318	0.735139	0.849729	0.911707	0.985513
ENSMUSG00000097097	5033426O07Rik	0.0802089	-0.679626	0.293151	-0.466684	-0.258033	0.84529	0.0821849	0.440968	0.266363	0.577129	0.962099	0.466691	0.849753	0.758201	0.978419
ENSMUSG00000033207	Mamdc2	-0.139806	0.0226491	0.176014	0.33847	-0.0788479	0.568959	0.924061	0.441022	0.185432	0.770724	0.867313	0.983128	0.849792	0.695566	0.993464
ENSMUSG00000022369	Mtbp	-0.344631	-0.0262201	-0.102927	0.215484	0.0649024	0.0223293	0.845072	0.441193	0.144788	0.679711	0.257175	0.963679	0.849882	0.644341	0.988204
ENSMUSG00000108819	Gm45177	0.562425	-0.222289	0.408131	-0.376584	-0.221117	0.356695	0.69459	0.441204	0.555387	0.732312	0.750511	0.919796	0.849882	0.893817	0.991789
ENSMUSG00000006215	Zbtb17	0.067089	0.0504229	-0.0399396	-0.0566057	-0.00545406	0.23999	0.336449	0.441176	0.322886	0.927503	0.660351	0.747227	0.849882	0.799526	0.99988
ENSMUSG00000051515	Fam181b	0.296326	0.314636	-0.0736433	-0.0553337	-0.00836148	0.00933868	0.00307557	0.441119	0.610586	0.940414	0.173296	0.133662	0.849882	0.914324	0.99988
ENSMUSG00000086206	Gm13783	0.251072	-0.407284	0.255844	-0.402512	-0.294147	0.499772	0.229105	0.441247	0.285558	0.429473	0.833486	0.663578	0.849901	0.772742	0.959176
ENSMUSG00000030589	Rasgrp4	0.0789011	0.274055	-0.156655	0.0384989	0.400391	0.729425	0.196997	0.441344	0.86934	0.103359	0.924847	0.631712	0.849956	0.975681	0.896521
ENSMUSG00000032536	Trak1	0.0535157	0.0449611	0.0271931	0.0186384	-0.0147973	0.167199	0.208322	0.44133	0.625013	0.716031	0.577081	0.643631	0.849956	0.919067	0.991079
ENSMUSG00000097537	2610020C07Rik	-0.179292	-0.0283814	-0.115637	0.0352742	0.221922	0.27781	0.850676	0.441681	0.830899	0.213082	0.694928	0.965537	0.850112	0.968909	0.945531
ENSMUSG00000094958	3110021N24Rik	0.196679	-0.644627	0.191869	-0.649437	-0.379105	0.47953	0.0135429	0.441587	0.0246701	0.241256	0.821459	0.240833	0.850112	0.374185	0.952425
ENSMUSG00000057363	Uxs1	0.0800315	0.0940068	-0.0345701	-0.0205948	0.0511113	0.109504	0.0448754	0.441682	0.675148	0.332422	0.492222	0.37569	0.850112	0.931815	0.954155
ENSMUSG00000108173	Gm44231	0.517861	0.591577	0.508544	0.58226	-0.668328	0.490579	0.415203	0.441652	0.45706	0.472234	0.82863	0.797029	0.850112	0.856612	0.96569
ENSMUSG00000120086	ENSMUSG00000120086	0.0428962	-0.43551	-0.235681	-0.714087	0.157368	0.900856	0.147326	0.441633	0.0438161	0.6631	0.975481	0.578643	0.850112	0.451278	0.987364
ENSMUSG00000103882	Gm37452	0.570306	0.0447803	0.380251	-0.145275	0.252794	0.318349	0.926581	0.441555	0.810969	0.662532	0.726192	0.983419	0.850112	0.964797	0.987364
ENSMUSG00000087102	Gm13661	-0.531993	-0.366876	-0.468968	-0.30385	-0.214135	0.443667	0.540202	0.441695	0.642402	0.766531	0.803226	0.858645	0.850112	0.922699	0.993464
ENSMUSG00000091896	Ube2d2a	0.0214737	0.0261489	-0.02585	-0.0211749	0.00689711	0.554893	0.438208	0.441559	0.561729	0.858858	0.861315	0.808108	0.850112	0.896335	0.99988
ENSMUSG00000085008	Dbhos	-0.880536	-0.364777	-0.406078	0.10968	-0.40499	0.128567	0.473519	0.441768	0.858113	0.491434	0.52306	0.826023	0.850188	0.974396	0.967982
ENSMUSG00000041798	Gck	-0.147411	-0.248446	-0.167351	-0.268386	0.539876	0.539442	0.255783	0.441858	0.266819	0.0493163	0.853406	0.688446	0.850296	0.758318	0.836039
ENSMUSG00000042185	Nfrkb	-0.151966	0.0436913	-0.043405	0.152252	0.0513126	0.0180504	0.442731	0.442062	0.0185751	0.436013	0.233881	0.810894	0.850549	0.337467	0.959792
ENSMUSG00000008855	Hdac5	0.0432746	0.0786009	0.029329	0.0646553	0.0226263	0.297228	0.046826	0.442051	0.124222	0.607106	0.711555	0.382268	0.850549	0.615556	0.984643
ENSMUSG00000086311	Gm12122	1.46747	0.103724	0.524102	-0.839643	0.412931	0.0926608	0.882582	0.442125	0.346323	0.624433	0.466083	0.973207	0.850549	0.811895	0.985872
ENSMUSG00000041671	Pyroxd1	-0.120925	-0.152149	0.0641828	0.0329585	0.0219689	0.186449	0.0785644	0.442116	0.717089	0.823599	0.601423	0.459268	0.850549	0.943313	0.997383
ENSMUSG00000108310	Gm44712	-0.311359	0.480332	-0.31791	0.473782	0.411155	0.506948	0.271198	0.442243	0.331182	0.456056	0.837017	0.700416	0.850594	0.804239	0.96281
ENSMUSG00000035238	Kcnk15	-0.501135	-1.32149	0.404781	-0.415574	-0.286728	0.351722	0.0130607	0.442249	0.416353	0.617912	0.747964	0.236266	0.850594	0.840835	0.985513
ENSMUSG00000037922	Bank1	-0.0884202	-0.0019732	-0.132237	-0.0457903	0.00857456	0.64048	0.989661	0.442237	0.810558	0.964953	0.895411	0.998109	0.850594	0.964672	0.99988
ENSMUSG00000116442	Gm5214	-0.189316	0.592553	-0.327581	0.454287	0.351164	0.69763	0.194627	0.442326	0.37369	0.494881	0.914485	0.629325	0.850677	0.823429	0.96812
ENSMUSG00000022362	Gm29394	0.350973	0.286763	0.216032	0.151822	-0.485691	0.275095	0.345129	0.442368	0.659478	0.175541	0.692084	0.753524	0.850692	0.928205	0.937295
ENSMUSG00000000627	Sema4f	0.110364	0.0781702	-0.038571	-0.0707645	0.0938327	0.0511227	0.128436	0.442484	0.203447	0.117133	0.36587	0.548513	0.850756	0.709148	0.902642
ENSMUSG00000105858	2310074N15Rik	0.102934	0.0704117	0.174648	0.142126	0.380432	0.68029	0.76589	0.442502	0.587905	0.200382	0.910079	0.942136	0.850756	0.905824	0.943732
ENSMUSG00000025791	Pgm1	-0.00270683	-0.0896108	0.0404035	-0.0465004	0.0437922	0.961968	0.0969603	0.442487	0.417734	0.475674	0.993249	0.495997	0.850756	0.84116	0.965974
ENSMUSG00000033004	Mycbp2	-0.0651506	0.0422736	-0.0384206	0.0690036	-0.0472962	0.231825	0.399265	0.442732	0.206385	0.414121	0.651197	0.785461	0.85091	0.711895	0.958448
ENSMUSG00000055795	Gm5160	-0.0839207	-0.163559	-0.349301	-0.42894	-0.29381	0.873598	0.718064	0.442747	0.411123	0.611053	0.96967	0.926671	0.85091	0.839674	0.984782
ENSMUSG00000025237	Parp6	0.0522556	0.0216812	0.0330737	0.00249926	0.0171493	0.266721	0.615149	0.442752	0.957238	0.730677	0.684449	0.890308	0.85091	0.992744	0.991789
ENSMUSG00000041135	Ripk2	-0.11153	0.0954922	-0.0726354	0.134387	-0.0013884	0.283022	0.322352	0.442711	0.203749	0.990381	0.69882	0.737112	0.85091	0.70971	0.99988
ENSMUSG00000080790	Gm7638	0.633613	0.360951	0.285245	0.0125842	-0.0505933	0.151401	0.372549	0.442636	0.977604	0.920132	0.556812	0.769612	0.85091	0.996494	0.99988
ENSMUSG00000095675	Ccl21b	1.05574	1.34167	-0.450602	-0.164672	-0.688997	0.175883	0.0526431	0.44293	0.845785	0.370946	0.588296	0.399582	0.851188	0.971764	0.954155
ENSMUSG00000081933	Gm14767	-0.556642	-0.252564	0.388993	0.693071	-0.43376	0.285703	0.629562	0.442967	0.202889	0.514786	0.701154	0.897108	0.851194	0.708423	0.970959
ENSMUSG00000056987	Fam71d	1.07592	0.412165	0.265877	-0.397878	0.668427	0.0174788	0.281202	0.443095	0.38818	0.128007	0.229174	0.707251	0.851222	0.829792	0.911917
ENSMUSG00000053110	Yap1	0.20579	0.258283	-0.0377929	0.0147002	-0.0718713	0.000687528	1.76526e-05	0.443158	0.78738	0.223068	0.0434489	0.010576	0.851222	0.959228	0.947287
ENSMUSG00000119994	ENSMUSG00000119994	-0.0843299	0.0156816	0.0445184	0.14453	0.0667391	0.185502	0.78866	0.443178	0.0292558	0.332795	0.600197	0.949826	0.851222	0.394053	0.954155
ENSMUSG00000015488	Cacfd1	0.0655537	0.00895408	-0.033213	-0.0898126	-0.0450027	0.171169	0.836433	0.44315	0.0663115	0.373564	0.581848	0.962672	0.851222	0.516195	0.954155
ENSMUSG00000027944	Hax1	0.174857	0.00169202	0.0379958	-0.135169	0.0095321	0.00304828	0.972854	0.443183	0.0187623	0.868346	0.102408	0.995296	0.851222	0.337467	0.99988
ENSMUSG00000028602	Tnfrsf8	0.188551	0.0428603	-0.137824	-0.283514	-0.0295414	0.358597	0.81386	0.443185	0.176127	0.888948	0.751964	0.956212	0.851222	0.686289	0.99988
ENSMUSG00000065524	Mir135a-2	0.248242	0.136612	0.396838	0.285208	0.3258	0.65984	0.802923	0.443236	0.645333	0.600892	0.902019	0.952765	0.851255	0.924012	0.983632
ENSMUSG00000047767	Atg16l2	0.025909	0.118201	-0.0423593	0.0499329	-0.0994102	0.666993	0.0414524	0.44333	0.413782	0.130993	0.904509	0.365604	0.851273	0.840835	0.912544
ENSMUSG00000088695	Gm22334	0.123997	0.0134552	0.43618	0.325638	-0.275893	0.844121	0.977834	0.44338	0.611951	0.678236	0.961606	0.99646	0.851273	0.914744	0.988204
ENSMUSG00000029385	Ccng2	0.136402	0.126107	0.0412138	0.0309188	0.00959224	0.0260626	0.0261965	0.44337	0.599547	0.877705	0.277495	0.309803	0.851273	0.910629	0.99988
ENSMUSG00000089476	Gm25364	-0.64997	-0.0213506	-0.40193	0.226689	0.0283197	0.26187	0.972888	0.443353	0.692997	0.963588	0.682664	0.995296	0.851273	0.936074	0.99988
ENSMUSG00000022194	Pabpn1	0.123672	0.106925	0.0451295	0.028383	0.0234557	0.0615466	0.0791896	0.443483	0.658166	0.7314	0.393321	0.460851	0.851405	0.927664	0.991789
ENSMUSG00000091756	Gm3095	0.233676	-1.13393	0.341265	-1.02634	1.14808	0.639274	0.0133449	0.443645	0.0404042	0.028089	0.895221	0.239184	0.851471	0.436928	0.767532
ENSMUSG00000037617	Spag1	0.0106243	-0.0509998	0.0504976	-0.0111265	-0.173535	0.881988	0.444539	0.444095	0.877565	0.0312591	0.97115	0.811589	0.851471	0.977163	0.768222
ENSMUSG00000099839	Gm29374	0.0787642	0.257656	-0.242065	-0.0631738	0.810558	0.827066	0.429236	0.44366	0.868627	0.0485594	0.95674	0.803457	0.851471	0.975553	0.836039
ENSMUSG00000046460	Sh2d7	0.26169	-0.298676	0.41625	-0.144116	1.3857	0.664463	0.585634	0.443982	0.807067	0.0510729	0.903172	0.876607	0.851471	0.9638	0.840551
ENSMUSG00000095366	Gm21860	0.545306	0.767616	0.353177	0.575487	-0.935987	0.305867	0.150539	0.444241	0.333365	0.118065	0.717654	0.582707	0.851471	0.80543	0.902684
ENSMUSG00000026617	Bpnt1	0.116131	0.0055963	0.0306571	-0.0798773	-0.0618191	0.0119937	0.888955	0.443921	0.0758809	0.189404	0.19346	0.975152	0.851471	0.534517	0.938378
ENSMUSG00000027454	Gins1	-0.249436	-0.0541596	-0.181533	0.013743	-0.37294	0.338162	0.819284	0.443796	0.957478	0.207806	0.740528	0.957556	0.851471	0.992749	0.945531
ENSMUSG00000048915	Efna5	0.0681974	-0.0072647	-0.0504073	-0.125869	0.0924174	0.346058	0.912501	0.44419	0.0906439	0.236774	0.744465	0.979704	0.851471	0.561653	0.949876
ENSMUSG00000031242	2610002M06Rik	-0.0400211	-0.0488008	-0.0398818	-0.0486615	-0.0625856	0.47839	0.35181	0.44371	0.391883	0.304079	0.821132	0.757798	0.851471	0.830728	0.954155
ENSMUSG00000045316	Fahd1	-0.0493889	-0.0538133	-0.0423602	-0.0467846	0.0622905	0.413414	0.335951	0.443702	0.441549	0.341357	0.790062	0.746755	0.851471	0.851229	0.954155
ENSMUSG00000046573	Lyrm4	-0.0361652	-0.0437522	0.04547	0.0378829	-0.0725748	0.575241	0.466416	0.444154	0.561086	0.299538	0.869766	0.822953	0.851471	0.896219	0.954155
ENSMUSG00000115852	Gm52969	0.384603	0.187283	0.191906	-0.0054149	-0.313714	0.183268	0.479229	0.443628	0.989612	0.335252	0.597355	0.829984	0.851471	0.998968	0.954155
ENSMUSG00000013160	Atp6v0d1	0.00154267	0.0135823	-0.029439	-0.0173993	0.0358465	0.970294	0.723489	0.444262	0.675633	0.421541	0.994927	0.928636	0.851471	0.931934	0.959149
ENSMUSG00000108494	Gm45203	0.0436228	-0.214036	0.233254	-0.0244047	0.265262	0.894122	0.499354	0.44399	0.944424	0.443665	0.974414	0.840991	0.851471	0.990221	0.960359
ENSMUSG00000114526	A930015P04Rik	-0.629003	-0.3869	-0.249643	-0.00753957	0.274192	0.0791275	0.242943	0.444054	0.986995	0.473303	0.436538	0.676535	0.851471	0.998744	0.965905
ENSMUSG00000118263	Gm42064	0.147364	0.308095	0.162686	0.323417	-0.200939	0.532274	0.180898	0.44424	0.200188	0.483371	0.849783	0.617126	0.851471	0.705082	0.966721
ENSMUSG00000047945	Marcksl1	-0.106055	0.165786	-0.0525785	0.219262	0.0329555	0.161202	0.0234644	0.444207	0.00693011	0.678747	0.569676	0.297076	0.851471	0.239536	0.988204
ENSMUSG00000049511	Htr1b	0.403015	-0.07829	0.11207	-0.369235	0.0600094	0.0213797	0.595243	0.444073	0.0342997	0.723643	0.25269	0.881694	0.851471	0.415343	0.991789
ENSMUSG00000120623	ENSMUSG00000120623	0.0402089	-0.0602469	0.14787	0.0474145	-0.0793668	0.848651	0.759112	0.444255	0.825829	0.730401	0.963002	0.941286	0.851471	0.967777	0.991789
ENSMUSG00000086805	4932443L11Rik	-0.023795	0.177838	-0.255317	-0.0536839	-0.127575	0.951105	0.600993	0.444257	0.891878	0.754661	0.989028	0.884563	0.851471	0.980232	0.993192
ENSMUSG00000023259	Slc26a6	-0.090115	0.0698889	0.0623244	0.222328	-0.0213972	0.310264	0.400607	0.443942	0.0185275	0.821894	0.720379	0.786652	0.851471	0.337467	0.997361
ENSMUSG00000034206	Polq	0.0468512	0.314669	-0.063523	0.204295	0.014062	0.606796	0.000882346	0.444078	0.0346167	0.884723	0.882854	0.0768251	0.851471	0.415947	0.99988
ENSMUSG00000004270	Lpcat3	-0.0827437	-0.0337171	-0.0379634	0.0110632	0.1053	0.132216	0.500107	0.444555	0.838262	0.0785894	0.528137	0.841133	0.8515	0.969935	0.889152
ENSMUSG00000057948	Unc13d	0.0596834	0.241092	-0.122207	0.059202	0.328301	0.736381	0.148356	0.444409	0.742909	0.0949337	0.926824	0.580211	0.8515	0.947944	0.896521
ENSMUSG00000040140	Tdrd6	-0.371561	-0.227615	0.110786	0.254731	0.240706	0.0211491	0.127475	0.444539	0.108473	0.159421	0.251331	0.547152	0.8515	0.592935	0.927134
ENSMUSG00000098785	Mir6395	0.506846	-0.0349117	0.232471	-0.309287	0.397548	0.156196	0.910379	0.444461	0.398017	0.296149	0.562444	0.979119	0.8515	0.833623	0.954155
ENSMUSG00000037259	Dzank1	-0.00330603	-0.117798	0.0525208	-0.0619715	-0.0786079	0.964235	0.0955349	0.444496	0.4055	0.324925	0.993777	0.492977	0.8515	0.837665	0.954155
ENSMUSG00000019039	Dalrd3	0.0502909	-0.130284	0.0390497	-0.141526	0.0399367	0.36599	0.0158726	0.444582	0.0159622	0.501807	0.757103	0.255638	0.8515	0.321841	0.969633
ENSMUSG00000026457	Adipor1	0.0575396	-0.00830582	-0.0261626	-0.092008	-0.0166396	0.128651	0.808123	0.444525	0.0191226	0.674687	0.523233	0.954561	0.8515	0.3391	0.988204
ENSMUSG00000034780	B3galt1	-0.0524461	0.0305407	0.0349312	0.117918	-0.0019833	0.291664	0.506044	0.444409	0.0234408	0.970082	0.706232	0.844845	0.8515	0.365967	0.99988
ENSMUSG00000074354	Arhgap20os	-0.0159652	0.149054	-0.167028	-0.00200871	0.0472535	0.948448	0.505356	0.444379	0.994165	0.86779	0.988818	0.844306	0.8515	0.998968	0.99988
ENSMUSG00000114896	Gm34245	0.302611	-0.84193	0.358751	-0.785791	-0.624491	0.569478	0.0784306	0.444643	0.138975	0.202478	0.867339	0.459179	0.851546	0.638226	0.944035
ENSMUSG00000087291	Gm11946	-0.251211	-0.444192	0.396945	0.203964	0.159898	0.644079	0.406461	0.444673	0.715352	0.780303	0.896186	0.791164	0.851546	0.943172	0.993464
ENSMUSG00000099899	Gm28784	0.774696	0.496466	-0.211794	-0.490025	-0.957403	0.0327773	0.0984482	0.445299	0.182485	0.00903236	0.303523	0.498123	0.851592	0.693893	0.62612
ENSMUSG00000090589	Gm17180	0.0941082	0.119143	-0.177404	-0.152369	-0.691633	0.721944	0.614713	0.445597	0.57294	0.0335656	0.92238	0.890249	0.851592	0.900579	0.778524
ENSMUSG00000061273	Mmgt1	0.0840071	-0.0417834	0.030384	-0.0954065	-0.101008	0.0606655	0.300428	0.446197	0.0357835	0.0364383	0.390716	0.722101	0.851592	0.420911	0.785494
ENSMUSG00000113917	Gm48382	-0.173254	0.103443	-0.32713	-0.0504321	-1.16359	0.725948	0.804314	0.444879	0.92098	0.0420002	0.924118	0.952917	0.851592	0.98628	0.810023
ENSMUSG00000030805	Stx4a	-0.0210092	-0.0701068	-0.0393223	-0.0884199	-0.10626	0.706984	0.1814	0.445802	0.123773	0.0829659	0.917806	0.6175	0.851592	0.614863	0.890221
ENSMUSG00000049112	Oxtr	0.385495	0.284943	0.0748733	-0.0256789	0.210819	0.00140445	0.00808411	0.445494	0.817295	0.0803847	0.0665347	0.196528	0.851592	0.966337	0.890221
ENSMUSG00000030207	Fam234b	0.0925639	0.0156681	0.0255961	-0.0512997	0.0623096	0.0158547	0.640437	0.446361	0.164789	0.116078	0.219169	0.901708	0.851592	0.670828	0.901992
ENSMUSG00000066807	Gm10179	-0.222478	-0.249061	0.148046	0.121463	-0.351558	0.284849	0.2114	0.445018	0.561412	0.119415	0.70065	0.64698	0.851592	0.896219	0.904658
ENSMUSG00002076438	5S_rRNA	0.368967	-0.801229	0.327411	-0.842786	-0.931212	0.446835	0.0672019	0.44532	0.0876856	0.120215	0.804768	0.438083	0.851592	0.556487	0.906762
ENSMUSG00000033427	Upb1	-0.38382	-0.328312	-0.230161	-0.174653	0.541035	0.249188	0.269564	0.446044	0.587071	0.124163	0.669184	0.699121	0.851592	0.905391	0.908831
ENSMUSG00000035594	Chrna5	-0.305782	-0.0211877	0.0945769	0.379171	0.22905	0.026771	0.866255	0.445255	0.0082219	0.125739	0.28022	0.96905	0.851592	0.255137	0.911016
ENSMUSG00000097047	1110020A21Rik	0.139357	-0.072399	-0.212261	-0.424016	-0.510057	0.662473	0.791669	0.446266	0.190928	0.128965	0.902736	0.950167	0.851592	0.698011	0.911917
ENSMUSG00000014959	Gorasp2	0.0377101	0.0518226	0.0271832	0.0412957	0.063812	0.331699	0.154098	0.446108	0.290019	0.130468	0.735122	0.586615	0.851592	0.775494	0.911917
ENSMUSG00000043733	Ptpn11	-1.40339e-06	-0.0630023	-0.0328292	-0.0958301	-0.0743685	0.999976	0.149321	0.445217	0.0469137	0.141519	0.999992	0.581455	0.851592	0.462235	0.921913
ENSMUSG00000103443	Gm37132	-0.0498965	-0.338406	0.161083	-0.127426	0.400073	0.827438	0.119725	0.44614	0.581536	0.160206	0.957022	0.533586	0.851592	0.903484	0.928222
ENSMUSG00000018428	Akap1	-0.0420468	-0.0294982	0.030751	0.0432996	0.0658578	0.337396	0.466642	0.445447	0.325874	0.168845	0.74002	0.822953	0.851592	0.801251	0.933472
ENSMUSG00000005610	Eif4g2	0.0386638	-0.0303186	0.02534	-0.0436424	-0.0506843	0.28442	0.362773	0.445507	0.228597	0.191569	0.700206	0.765547	0.851592	0.728492	0.938378
ENSMUSG00000036086	Zranb3	-0.0416141	0.163971	-0.0611968	0.144388	0.113969	0.634686	0.0520929	0.446094	0.112177	0.231689	0.892874	0.398424	0.851592	0.599111	0.948259
ENSMUSG00000026730	Pter	0.112715	0.310822	-0.054276	0.143832	-0.0776565	0.154204	0.000255672	0.446104	0.0744449	0.354571	0.560204	0.0409776	0.851592	0.530596	0.954155
ENSMUSG00000077001	Mir544	-0.204801	0.721273	-0.41208	0.513994	0.819535	0.734014	0.21606	0.445436	0.426781	0.261904	0.926596	0.650268	0.851592	0.845374	0.954155
ENSMUSG00000118291	Csf1r-ps	0.619023	0.599063	-0.391894	-0.411855	-0.591503	0.330768	0.268264	0.445738	0.541642	0.393027	0.734221	0.69824	0.851592	0.888078	0.954155
ENSMUSG00000062510	Nsl1	-0.0729078	-0.0062708	-0.120473	-0.0538357	-0.181296	0.67611	0.969464	0.446126	0.868845	0.338872	0.908456	0.994576	0.851592	0.975574	0.954155
ENSMUSG00000025092	Hspa12a	-0.0411162	0.00991408	0.0393159	0.0903461	0.0477087	0.460855	0.847145	0.446362	0.112237	0.42443	0.81134	0.964469	0.851592	0.599111	0.959176
ENSMUSG00000036192	Rorb	0.152749	0.00733134	0.0632384	-0.0821791	0.0697518	0.101162	0.929578	0.445462	0.368861	0.4704	0.478583	0.984624	0.851592	0.821993	0.964898
ENSMUSG00000026924	Sec16a	0.0051142	0.0590361	-0.028441	0.0254809	-0.0299158	0.898999	0.122127	0.446256	0.530095	0.489911	0.974942	0.537696	0.851592	0.883609	0.967741
ENSMUSG00000015653	Steap2	-0.0965598	-0.321196	0.102959	-0.121677	-0.0996325	0.506868	0.0269497	0.4449	0.407246	0.524809	0.836953	0.312649	0.851592	0.838106	0.970959
ENSMUSG00000049047	Armcx3	0.0071905	0.0572748	-0.0316173	0.018467	-0.0296547	0.872737	0.175769	0.446383	0.682693	0.538501	0.969567	0.611908	0.851592	0.933671	0.971608
ENSMUSG00000084985	Gm16135	-1.48281	-0.274953	-0.402455	0.805406	0.417115	0.0087902	0.612548	0.445838	0.129801	0.547127	0.168108	0.889856	0.851592	0.625362	0.972333
ENSMUSG00000021891	Mettl6	-0.0283119	0.0423883	-0.0521451	0.0185551	0.0480027	0.703519	0.539013	0.445859	0.80464	0.547593	0.916903	0.858431	0.851592	0.963208	0.972333
ENSMUSG00000115965	Gm30564	0.0198421	-0.142325	0.194546	0.0323793	-0.176109	0.942597	0.590666	0.4456	0.907639	0.564628	0.987081	0.879256	0.851592	0.983375	0.976753
ENSMUSG00000093483	AA465934	0.190531	0.071868	0.105755	-0.0129086	-0.0915596	0.221544	0.614646	0.44609	0.934876	0.584169	0.641361	0.890249	0.851592	0.989651	0.979898
ENSMUSG00002076614	ENSMUSG00002076614	-0.327641	0.143613	-0.251661	0.219593	0.219926	0.372736	0.669372	0.446424	0.556128	0.59221	0.761711	0.911391	0.851592	0.8941	0.981588
ENSMUSG00000087266	Gm15991	0.0236455	-0.16898	-0.12899	-0.321615	0.105351	0.900685	0.319933	0.4449	0.0967286	0.605544	0.975435	0.735564	0.851592	0.57375	0.984643
ENSMUSG00000102548	Gm16701	-0.100987	-0.0256372	-0.20101	-0.125661	-0.160529	0.732632	0.921842	0.445798	0.670037	0.621281	0.925974	0.98277	0.851592	0.931729	0.985728
ENSMUSG00000021116	Eif2s1	0.131614	0.0263417	0.0352167	-0.0700553	0.0239588	0.0134862	0.57017	0.444948	0.172816	0.655191	0.204001	0.869945	0.851592	0.682129	0.987364
ENSMUSG00000026917	Wdr5	0.0738513	0.0294354	0.0350467	-0.00936919	0.0209537	0.147628	0.525823	0.445999	0.852496	0.695172	0.551937	0.85331	0.851592	0.973773	0.98853
ENSMUSG00000026116	Tmem131	0.0594676	-0.0523269	0.0327361	-0.0790584	-0.0183222	0.205236	0.227315	0.444887	0.0968123	0.71146	0.621294	0.661474	0.851592	0.573872	0.991079
ENSMUSG00000048022	Tmem229a	0.0923555	-0.00407086	-0.0599543	-0.156381	-0.030407	0.284252	0.958526	0.446037	0.078589	0.737953	0.700001	0.991792	0.851592	0.537954	0.991789
ENSMUSG00000025610	Map3k7cl	0.0335303	-0.26	0.183511	-0.110019	-0.0948979	0.897412	0.291554	0.445464	0.679372	0.74021	0.974942	0.715424	0.851592	0.93229	0.991789
ENSMUSG00000030533	Unc45a	-0.0357063	-0.0551996	0.0364369	0.0169436	-0.0184628	0.490118	0.254002	0.444969	0.743987	0.73848	0.828493	0.686808	0.851592	0.948234	0.991789
ENSMUSG00000103486	Gm10657	-0.214047	0.0032548	-0.244055	-0.0267539	-0.13782	0.548701	0.994286	0.445176	0.936546	0.72713	0.856957	0.998742	0.851592	0.989743	0.991789
ENSMUSG00000004668	Abca13	0.225195	-0.492372	0.312741	-0.404826	-0.155513	0.622456	0.235543	0.446295	0.376125	0.745429	0.888743	0.670902	0.851592	0.824716	0.992027
ENSMUSG00000057378	Ryr3	-0.0185742	-0.0243167	0.0693833	0.0636408	-0.0334775	0.849083	0.788454	0.44532	0.518105	0.748878	0.963117	0.949826	0.851592	0.880136	0.992513
ENSMUSG00000103644	Gm29678	0.51417	0.82628	-0.380691	-0.0685809	-0.188786	0.395053	0.128932	0.445445	0.908858	0.760514	0.777347	0.549552	0.851592	0.983664	0.993464
ENSMUSG00000082419	Gm11425	0.126683	-0.312137	0.358848	-0.0799714	0.132115	0.805406	0.515645	0.445151	0.87647	0.843409	0.949959	0.850386	0.851592	0.977163	0.999741
ENSMUSG00000095193	Gm20939	0.319897	-0.181218	0.130937	-0.370177	0.0173023	0.103924	0.302113	0.445846	0.0654673	0.929482	0.482364	0.722698	0.851592	0.514465	0.99988
ENSMUSG00000031634	Ufsp2	-0.012798	0.0575176	-0.0296171	0.0406985	-0.00397271	0.761399	0.148657	0.446257	0.341628	0.930151	0.935885	0.580211	0.851592	0.810213	0.99988
ENSMUSG00000032269	Htr3a	0.13867	0.170128	0.0805426	0.112	0.00332677	0.236526	0.123193	0.446397	0.345459	0.978574	0.657719	0.539206	0.851592	0.81188	0.99988
ENSMUSG00000114558	Gm9570	0.714164	0.139546	0.259969	-0.31465	-0.0703359	0.084548	0.702156	0.445879	0.456529	0.870149	0.44931	0.92219	0.851592	0.856565	0.99988
ENSMUSG00000039714	Cplx3	-0.127411	-0.130905	-0.0728234	-0.0763174	0.00726116	0.223413	0.177781	0.444923	0.464136	0.948458	0.642852	0.61424	0.851592	0.859814	0.99988
ENSMUSG00000021957	Tkt	-0.126696	-0.0845302	-0.0347695	0.0073967	-0.00743202	0.0148223	0.0717796	0.446151	0.880459	0.887611	0.213983	0.445646	0.851592	0.977412	0.99988
ENSMUSG00000026639	Lamb3	-0.0452432	-0.253484	-0.103776	-0.312016	0.043848	0.763133	0.0705108	0.44649	0.0457695	0.786782	0.936446	0.443899	0.851655	0.459576	0.993464
ENSMUSG00000037798	Mat1a	0.445498	-0.613847	0.451554	-0.607791	0.197217	0.507705	0.304373	0.446557	0.366223	0.774692	0.837547	0.724382	0.851717	0.821394	0.993464
ENSMUSG00000085894	Gm15832	0.153324	0.468732	-0.105847	0.209561	0.00793128	0.326178	0.00286905	0.446661	0.195829	0.961439	0.730914	0.129606	0.851852	0.70289	0.99988
ENSMUSG00000022514	Il1rap	-0.101219	-0.0279841	-0.0637898	0.00944502	-0.059269	0.269276	0.737982	0.446708	0.916901	0.542773	0.686217	0.93401	0.851877	0.985281	0.972092
ENSMUSG00002075925	Metazoa_SRP	0.188989	0.682938	-0.299774	0.194175	-0.0974247	0.685683	0.113801	0.446784	0.694929	0.868005	0.911808	0.522834	0.851956	0.936601	0.99988
ENSMUSG00000073405	H2-T-ps	0.374585	-0.0380272	0.155376	-0.257236	0.172533	0.111067	0.856648	0.44683	0.279903	0.484273	0.494668	0.966523	0.851981	0.767483	0.966869
ENSMUSG00000079644	Gm1110	-0.582679	0.208869	0.265008	1.05656	0.791338	0.108158	0.579823	0.44717	0.00907752	0.0875624	0.490087	0.874392	0.852075	0.262307	0.890221
ENSMUSG00000029600	Rita1	0.0551333	-0.0060409	0.0399513	-0.0212229	0.111041	0.3385	0.908979	0.447068	0.712946	0.0801207	0.740528	0.978956	0.852075	0.942885	0.890221
ENSMUSG00000027459	Fam110a	-0.0300761	-0.0271315	0.069133	0.0720776	0.0760965	0.76068	0.76823	0.447135	0.473198	0.477914	0.935628	0.942691	0.852075	0.862279	0.965994
ENSMUSG00000054763	Defb42	-1.07067	-0.839705	-0.30463	-0.0736627	0.259357	0.0132102	0.0300985	0.446958	0.842151	0.513903	0.202607	0.326159	0.852075	0.970759	0.970959
ENSMUSG00000039315	Clnk	-0.481149	-0.226021	-0.174205	0.0809221	0.0914893	0.0564006	0.318665	0.447075	0.739829	0.720538	0.379217	0.734774	0.852075	0.947532	0.991789
ENSMUSG00000047161	Chst9	0.203901	0.651494	-0.138153	0.30944	-0.0750403	0.322973	0.00191118	0.447184	0.154709	0.74404	0.729498	0.11306	0.852075	0.656893	0.992027
ENSMUSG00000086582	Gm16272	0.358334	0.104756	0.307567	0.0539889	0.117994	0.431394	0.798421	0.447029	0.908924	0.805551	0.798468	0.951853	0.852075	0.983664	0.996551
ENSMUSG00000010492	Uckl1os	-0.0846485	0.0290182	0.097664	0.211331	-0.000223828	0.543475	0.825309	0.447127	0.144686	0.9988	0.855037	0.959625	0.852075	0.644035	0.99988
ENSMUSG00000085347	Hk1os	-0.221355	0.0473047	-0.162424	0.106235	-0.030923	0.350546	0.828126	0.447165	0.658148	0.905874	0.747359	0.960234	0.852075	0.927664	0.99988
ENSMUSG00000100600	A230077H06Rik	0.137548	0.145242	0.060566	0.0682595	0.298307	0.124206	0.082479	0.447722	0.445594	0.00337324	0.515107	0.466691	0.852143	0.853665	0.480766
ENSMUSG00000024182	Axin1	0.0417719	0.147671	-0.0307962	0.0751033	-0.0830458	0.347343	0.00114787	0.447863	0.0998663	0.0868098	0.745369	0.0862206	0.852143	0.579126	0.890221
ENSMUSG00000054675	Tmem119	0.117047	-0.0489977	0.051479	-0.114566	-0.115578	0.121755	0.474278	0.447628	0.132768	0.154888	0.511558	0.826702	0.852143	0.629897	0.92575
ENSMUSG00000087823	Gm22281	0.140542	-0.0724516	-0.303746	-0.51674	-0.610578	0.76605	0.854002	0.447659	0.271585	0.238473	0.937217	0.966222	0.852143	0.761217	0.951433
ENSMUSG00000105198	Gm42502	-0.0561325	0.38677	-0.211781	0.231122	-0.383613	0.857128	0.190448	0.447336	0.480016	0.303595	0.965407	0.626526	0.852143	0.86545	0.954155
ENSMUSG00000111808	Gm18225	-0.489271	0.0435684	-0.333702	0.199137	-0.566333	0.309915	0.919775	0.447312	0.677921	0.307551	0.720379	0.982105	0.852143	0.932052	0.954155
ENSMUSG00000099998	Gm6501	0.0375206	0.210891	-0.249929	-0.0765586	-0.445803	0.921597	0.53359	0.447854	0.841042	0.282831	0.981138	0.856569	0.852143	0.97071	0.954155
ENSMUSG00000063146	Clip2	0.0122435	0.0344173	-0.0263499	-0.00417616	0.0440567	0.743225	0.323908	0.447451	0.911089	0.275055	0.929698	0.738739	0.852143	0.984076	0.954155
ENSMUSG00000028656	Cap1	0.0992051	0.0690161	-0.0305165	-0.0607055	-0.035505	0.0288799	0.0933322	0.447268	0.16916	0.445269	0.289608	0.488664	0.852143	0.676954	0.960359
ENSMUSG00000047531	Rtp2	0.272785	0.506984	-0.320004	-0.0858044	-0.457175	0.59	0.258224	0.447552	0.864719	0.44556	0.875694	0.690508	0.852143	0.975083	0.960359
ENSMUSG00000097292	A230107N01Rik	-0.103629	-0.10137	-0.0984536	-0.0961938	0.0883885	0.465183	0.437913	0.447658	0.50182	0.566622	0.813892	0.80793	0.852143	0.87317	0.97681
ENSMUSG00000024683	Mrpl16	-0.0225365	0.008822	-0.0417976	-0.0104392	-0.0347009	0.706501	0.873212	0.447575	0.862567	0.591335	0.917558	0.971327	0.852143	0.975083	0.981588
ENSMUSG00000040612	Ildr2	0.0559445	0.08904	-0.0372675	-0.00417197	0.0289643	0.295409	0.077541	0.447539	0.937224	0.609244	0.709386	0.456519	0.852143	0.989743	0.984643
ENSMUSG00000022125	Cln5	-0.0825503	-0.0613855	0.0455528	0.0667177	-0.0322306	0.209572	0.314043	0.447799	0.312729	0.644465	0.626525	0.7311	0.852143	0.792375	0.986675
ENSMUSG00000032959	Pebp1	0.0881538	0.0870061	-0.031083	-0.0322307	-0.018105	0.0541585	0.0407161	0.44784	0.467714	0.701428	0.372245	0.363957	0.852143	0.861196	0.988656
ENSMUSG00000098882	Mir6392	-0.0826723	0.482686	-0.213524	0.351835	-0.121574	0.794175	0.11094	0.447636	0.291358	0.726707	0.945818	0.520294	0.852143	0.775973	0.991789
ENSMUSG00000107741	Gm2011	0.221703	-0.0117373	0.0504224	-0.183018	-0.0255408	0.00500667	0.860925	0.447816	0.0188895	0.742517	0.128651	0.967586	0.852143	0.337649	0.991897
ENSMUSG00000081137	BC022960	-0.304149	-0.022329	-0.0673093	0.21451	-0.0324922	0.00335419	0.802228	0.447809	0.03281	0.752279	0.10602	0.952711	0.852143	0.408576	0.993152
ENSMUSG00000027651	Rprd1b	0.0666133	-0.0600376	0.0304055	-0.0962454	-0.0126964	0.13355	0.142562	0.447396	0.035115	0.784916	0.530482	0.573324	0.852143	0.419164	0.993464
ENSMUSG00000022610	Mapk12	-0.310312	-0.129712	0.12235	0.302949	0.138895	0.0828414	0.427757	0.448134	0.0932096	0.457209	0.445721	0.8029	0.852593	0.567626	0.963044
ENSMUSG00000102420	Gm37464	0.267165	0.0367074	0.186447	-0.0440103	0.35326	0.333983	0.886331	0.448308	0.876154	0.246273	0.73714	0.974277	0.852601	0.977082	0.95243
ENSMUSG00000025326	Ube3a	0.074798	0.0204078	0.0345151	-0.0198752	-0.0473344	0.136275	0.653868	0.448181	0.686947	0.371434	0.53496	0.90701	0.852601	0.93487	0.954155
ENSMUSG00000024587	Nars	-0.0187551	-0.0650714	0.023057	-0.0232593	-0.0242176	0.567428	0.0393478	0.448247	0.479805	0.491166	0.866553	0.359583	0.852601	0.86545	0.967816
ENSMUSG00000094421	Gm20778	-0.967305	-0.146463	-0.34186	0.478983	-0.181104	0.0477717	0.744138	0.448301	0.312478	0.75959	0.35554	0.936435	0.852601	0.79199	0.993464
ENSMUSG00000100481	Gm7114	-0.392703	0.519406	-0.34143	0.570679	-0.0713036	0.443458	0.277455	0.44822	0.286797	0.89777	0.803226	0.705341	0.852601	0.77355	0.99988
ENSMUSG00000021078	Tomm20l	-0.41524	-0.151429	-0.330232	-0.0664214	-0.375942	0.385264	0.724748	0.448396	0.891014	0.436019	0.770338	0.929455	0.852636	0.980157	0.959792
ENSMUSG00000055639	Dach1	0.0887033	-0.0517011	-0.148432	-0.288837	0.135504	0.680989	0.790777	0.448448	0.193328	0.561848	0.910292	0.950167	0.852636	0.701574	0.97642
ENSMUSG00000026983	Il36rn	0.989285	0.0943345	0.410627	-0.484323	0.273403	0.132671	0.857571	0.448495	0.47497	0.645069	0.528815	0.967071	0.852636	0.8629	0.986847
ENSMUSG00000028339	Col15a1	-0.35602	-0.260088	0.0572774	0.15321	-0.028807	0.000133813	0.00181359	0.448386	0.0667326	0.738144	0.0185008	0.109965	0.852636	0.516291	0.991789
ENSMUSG00000085749	Gm12843	-0.247693	0.391732	-0.278418	0.361007	0.050958	0.540879	0.309032	0.44849	0.391932	0.910988	0.854028	0.727172	0.852636	0.830728	0.99988
ENSMUSG00000081824	Ndufs5-ps	-0.39433	-0.462248	0.0881045	0.0201859	0.186952	0.00329658	0.000429584	0.448688	0.869947	0.169747	0.105458	0.0510559	0.852813	0.975913	0.936333
ENSMUSG00000106596	Gm42822	0.00482853	0.175401	-0.332968	-0.162396	-0.761619	0.995671	0.697931	0.448758	0.750397	0.188303	0.998858	0.920946	0.852813	0.950476	0.938378
ENSMUSG00000083282	Ctsf	-0.0401118	0.00520684	0.0345422	0.0798608	0.0636651	0.417316	0.909169	0.448639	0.114637	0.235228	0.792466	0.978956	0.852813	0.602466	0.949323
ENSMUSG00000089682	Bcl2l2	0.067285	0.0202473	-0.0247846	-0.0718223	-0.0360039	0.0654636	0.536536	0.448743	0.0508511	0.344343	0.402686	0.857773	0.852813	0.473913	0.954155
ENSMUSG00000030059	Tmf1	-0.0176315	-0.0182641	0.0360067	0.0353741	-0.0201438	0.731314	0.701565	0.44875	0.494789	0.715118	0.925328	0.921929	0.852813	0.870342	0.991079
ENSMUSG00000019768	Esr1	0.521085	0.499691	-0.106991	-0.128386	-0.0496774	0.00309918	0.00188386	0.448806	0.438325	0.773928	0.103019	0.112598	0.85284	0.850264	0.993464
ENSMUSG00000070565	Rasal2	-0.0350955	-0.0197919	0.0391418	0.0544455	-0.0581251	0.529434	0.70149	0.448901	0.332992	0.334709	0.847681	0.921929	0.852955	0.80543	0.954155
ENSMUSG00000022550	Adck5	-0.067663	-0.034834	-0.045589	-0.0127599	0.143354	0.304726	0.565503	0.448959	0.846308	0.0506171	0.716981	0.868121	0.853002	0.971866	0.838689
ENSMUSG00000114926	Gm2379	-0.0871185	-0.365626	0.193907	-0.0846	0.010869	0.754379	0.163279	0.448998	0.760008	0.969274	0.932839	0.596536	0.853012	0.953228	0.99988
ENSMUSG00000004791	Pgf	-0.0958504	0.0447787	-0.101199	0.0394298	0.455586	0.514296	0.740452	0.449155	0.790616	0.00794585	0.839776	0.935351	0.853055	0.960419	0.6042
ENSMUSG00000121054	ENSMUSG00000121054	0.0395572	-0.0199072	-0.130607	-0.190071	0.22386	0.838216	0.90885	0.449182	0.334046	0.267728	0.959951	0.978956	0.853055	0.805861	0.954155
ENSMUSG00000003436	Dll3	-0.0656635	-0.276306	-0.113264	-0.323906	0.112478	0.692048	0.0713604	0.449171	0.0577959	0.52763	0.913545	0.444576	0.853055	0.492349	0.970959
ENSMUSG00000082786	Gm14489	0.261503	-0.329605	0.252407	-0.3387	0.255741	0.483278	0.337018	0.449176	0.374776	0.553427	0.823577	0.747638	0.853055	0.823954	0.973769
ENSMUSG00000050592	Fam78a	-0.16526	-0.0676282	-0.0782175	0.019414	-0.068947	0.14713	0.515635	0.449191	0.86297	0.571008	0.55155	0.850386	0.853055	0.975083	0.977274
ENSMUSG00000029196	Tada2b	-0.0353175	0.042891	-0.0319011	0.0463074	-0.122131	0.441096	0.314848	0.449226	0.317557	0.0184257	0.80205	0.732008	0.853057	0.796123	0.708867
ENSMUSG00000035944	Ttc38	-0.160785	-0.123928	-0.0562773	-0.0194197	0.016628	0.0536333	0.104653	0.449279	0.810238	0.849774	0.371189	0.51044	0.853094	0.964535	0.99988
ENSMUSG00000030321	Efcab12	0.0190976	0.0796431	0.0542819	0.114827	0.133338	0.806571	0.278818	0.449382	0.154605	0.12346	0.950371	0.706481	0.853211	0.656893	0.908831
ENSMUSG00000036858	Ptcra	0.0500933	-0.703985	0.379255	-0.374823	-0.057763	0.929473	0.176842	0.449408	0.506022	0.919453	0.983198	0.613093	0.853211	0.874951	0.99988
ENSMUSG00000086905	Gm13716	-0.152659	-0.119675	-0.111659	-0.078676	-0.177499	0.347247	0.421356	0.449476	0.628142	0.305497	0.745351	0.798869	0.853276	0.919612	0.954155
ENSMUSG00000115281	Gm49743	-0.899953	-0.310899	-0.482258	0.106795	0.456625	0.204637	0.63493	0.449593	0.877191	0.587162	0.621129	0.899618	0.853429	0.977163	0.981259
ENSMUSG00000074868	Gm6478	-0.907543	0.765654	-0.526548	1.14665	0.108694	0.235585	0.305091	0.449625	0.157372	0.896644	0.656482	0.724956	0.853429	0.660755	0.99988
ENSMUSG00000087231	E230016M11Rik	-0.130992	-0.160478	-0.0737335	-0.10322	0.117109	0.222371	0.10872	0.449664	0.336767	0.302264	0.641872	0.516661	0.85344	0.807438	0.954155
ENSMUSG00000001249	Hpn	0.174713	0.0201554	0.115945	-0.0386133	-0.20383	0.306945	0.897454	0.449938	0.824005	0.241553	0.718614	0.976491	0.853497	0.967452	0.952425
ENSMUSG00000024833	Pola2	0.0629382	0.0806754	0.0567433	0.0744805	0.10435	0.444333	0.294409	0.449779	0.373526	0.246999	0.803619	0.717642	0.853497	0.823245	0.95243
ENSMUSG00000083161	Gm11427	0.271391	-0.529998	0.375573	-0.425816	-0.585474	0.617982	0.305558	0.449893	0.453463	0.314244	0.887371	0.724956	0.853497	0.855735	0.954155
ENSMUSG00000041852	Tcf20	-0.00653128	0.0107363	-0.0304424	-0.0131748	-0.0418387	0.880433	0.789488	0.450052	0.762317	0.372091	0.971122	0.949826	0.853497	0.953423	0.954155
ENSMUSG00000073795	Spef1l	-0.0764152	0.152444	-0.314002	-0.0851427	0.455696	0.875502	0.719535	0.449829	0.853941	0.38121	0.969695	0.927098	0.853497	0.973966	0.954155
ENSMUSG00000096549	Prickle4	0.045298	-0.641048	0.339703	-0.346643	0.405954	0.922914	0.159272	0.449795	0.474913	0.423429	0.98126	0.592194	0.853497	0.8629	0.959176
ENSMUSG00000035401	Emsy	0.0225893	0.0486343	0.0306105	0.0566555	-0.0347763	0.606335	0.236565	0.450003	0.203885	0.460195	0.882854	0.671383	0.853497	0.709791	0.963298
ENSMUSG00000064580	Gm25134	-0.306067	-0.126196	0.447931	0.627802	-0.525362	0.61738	0.840132	0.449957	0.33435	0.465137	0.887122	0.962929	0.853497	0.806035	0.963615
ENSMUSG00000051251	Nhlh1	-0.494096	-0.274955	-0.217399	0.00174272	0.209236	0.117029	0.332864	0.450067	0.99666	0.507285	0.503211	0.744586	0.853497	0.999019	0.970959
ENSMUSG00000100548	Gm29585	-0.285833	-0.280359	0.327477	0.332952	0.225715	0.527228	0.528419	0.449879	0.477462	0.650783	0.8469	0.854421	0.853497	0.864147	0.987364
ENSMUSG00000059323	Tonsl	-0.0697912	-0.0833128	0.0590286	0.045507	0.0327439	0.412123	0.294279	0.449994	0.595036	0.722493	0.788893	0.717471	0.853497	0.909418	0.991789
ENSMUSG00000011884	Gltp	-0.0403996	-0.310993	0.0533119	-0.217281	-0.0223411	0.596936	0.00017527	0.450183	0.00867324	0.782312	0.878352	0.0335957	0.853651	0.256457	0.993464
ENSMUSG00000088752	Mir1934	0.156737	0.468341	-0.494767	-0.183162	-0.319702	0.836067	0.487369	0.450222	0.821226	0.699979	0.959585	0.833711	0.853662	0.966932	0.988656
ENSMUSG00000055865	Tafa3	-0.150882	-0.750985	0.296893	-0.30321	0.281698	0.719426	0.0600523	0.45053	0.460465	0.541128	0.921806	0.419865	0.854147	0.857934	0.972092
ENSMUSG00000024295	Cyp4f41-ps	-0.412061	-0.421408	0.201041	0.191694	0.0375108	0.146781	0.125774	0.450546	0.496987	0.903439	0.551153	0.544233	0.854147	0.87087	0.99988
ENSMUSG00000024217	Snrpc	0.0679996	0.0536847	0.0426175	0.0283026	-0.0308319	0.274056	0.349848	0.450614	0.649139	0.641407	0.691514	0.756203	0.854212	0.925632	0.986516
ENSMUSG00000107877	ENSMUSG00000107877	0.0932937	0.157309	-0.0556461	0.0083689	-0.0942531	0.254046	0.042715	0.450745	0.918432	0.278827	0.673964	0.368248	0.854219	0.985606	0.954155
ENSMUSG00000033196	Myh2	-0.208773	0.0367761	-0.16589	0.0796599	0.177505	0.386588	0.868388	0.450675	0.742246	0.525843	0.771174	0.969962	0.854219	0.947779	0.970959
ENSMUSG00000084870	Gm13954	-0.886793	-0.574789	0.406418	0.718422	-0.114455	0.101214	0.303178	0.450754	0.18851	0.863223	0.478583	0.723478	0.854219	0.697381	0.99988
ENSMUSG00000005917	Otx1	-0.0525646	0.0269413	-0.0719395	0.00756638	0.00326642	0.614115	0.77929	0.45069	0.942645	0.976857	0.886062	0.94642	0.854219	0.990221	0.99988
ENSMUSG00000102493	Gm8010	-0.090638	-0.0362959	0.220978	0.27532	0.381863	0.778067	0.903556	0.450831	0.408717	0.253163	0.940704	0.978184	0.854302	0.839096	0.953424
ENSMUSG00000109509	Rps12-ps4	-0.214161	-0.0234541	-0.138675	0.0520319	-0.430053	0.290847	0.899428	0.450901	0.79747	0.0557387	0.705624	0.977363	0.854368	0.96125	0.86333
ENSMUSG00000102632	Gm37786	-0.103363	-0.23255	-0.237032	-0.366219	-0.989436	0.765194	0.45216	0.451169	0.297063	0.0195049	0.936877	0.814847	0.854654	0.780434	0.716184
ENSMUSG00000066800	Rnasel	-0.0370078	-0.0678208	0.0467232	0.0159102	0.0653757	0.58216	0.2822	0.451189	0.814269	0.373985	0.873362	0.708259	0.854654	0.965759	0.954155
ENSMUSG00000111232	A730043L09Rik	0.29215	0.20547	-0.334941	-0.421622	0.447963	0.57805	0.651114	0.451166	0.432285	0.474838	0.871456	0.905743	0.854654	0.84719	0.965907
ENSMUSG00000034290	Nek9	-0.124179	-0.0616546	-0.0304946	0.0320301	0.0279597	0.00782916	0.135318	0.451221	0.465765	0.551432	0.159389	0.560773	0.854654	0.860503	0.97371
ENSMUSG00000024045	Akap8	0.0036059	0.0191	0.0385304	0.0540245	-0.0225686	0.947798	0.708594	0.451106	0.332214	0.702375	0.988818	0.923628	0.854654	0.805005	0.988718
ENSMUSG00000037103	Dcaf15	-0.0293568	0.0424158	0.0419405	0.113713	0.0686865	0.626882	0.451827	0.451311	0.0703373	0.298026	0.890456	0.814482	0.854695	0.521602	0.954155
ENSMUSG00000030447	Cyfip1	-0.0648083	0.0397513	-0.0288314	0.0757282	0.0237324	0.124245	0.303187	0.451305	0.0756321	0.592871	0.515107	0.723478	0.854695	0.534517	0.981588
ENSMUSG00000105822	Gm42969	1.09267	-0.28266	0.382445	-0.992882	-1.15576	0.0860006	0.586059	0.451388	0.123956	0.069194	0.453485	0.876806	0.854712	0.614863	0.887889
ENSMUSG00000045176	Borcs6	-0.0294462	0.00897862	-0.0433007	-0.00487589	0.00901089	0.637946	0.876482	0.451358	0.938349	0.892985	0.894544	0.972035	0.854712	0.989902	0.99988
ENSMUSG00000116775	Gm49769	-0.217095	0.124631	-0.174097	0.16763	-0.401962	0.397378	0.597399	0.451529	0.52042	0.147576	0.779031	0.882698	0.854916	0.880815	0.921913
ENSMUSG00000043929	Klhl15	-0.0638275	0.0499416	-0.0393283	0.0744409	0.0400163	0.265549	0.346333	0.451691	0.200224	0.511647	0.684352	0.754234	0.854946	0.705082	0.970959
ENSMUSG00000026874	Hc	0.332941	0.511164	0.185482	0.363705	0.204697	0.236768	0.0643762	0.451681	0.229269	0.559662	0.657884	0.430719	0.854946	0.729123	0.975483
ENSMUSG00000031988	Vps26b	-3.71247e-05	0.0554042	-0.0247731	0.0306682	-0.014461	0.999163	0.100286	0.451594	0.391347	0.703706	0.999829	0.500791	0.854946	0.830728	0.988718
ENSMUSG00000085928	4933427I22Rik	-0.00108377	-0.0173366	0.190403	0.17415	0.0274929	0.995574	0.952429	0.451715	0.539571	0.929235	0.998858	0.990545	0.854946	0.887036	0.99988
ENSMUSG00000050382	Kif7	0.0412218	-0.00507154	0.0893719	0.0430785	0.00518032	0.750214	0.966793	0.451667	0.743373	0.970849	0.931861	0.993848	0.854946	0.948234	0.99988
ENSMUSG00000038497	Tmco3	0.0802003	-0.0636288	0.0334139	-0.110415	0.0327836	0.104254	0.159957	0.451751	0.0293551	0.52574	0.483118	0.592957	0.85495	0.394053	0.970959
ENSMUSG00000029681	Bcl7b	0.0959977	-0.0246207	0.0333175	-0.0873009	-0.0235645	0.0540075	0.579884	0.451936	0.0794763	0.647125	0.371738	0.874392	0.855042	0.540211	0.987249
ENSMUSG00000102252	Snrpn	0.0233372	-0.0124618	-0.0277031	-0.0635021	0.0118907	0.557212	0.734211	0.451904	0.118251	0.779069	0.862029	0.933078	0.855042	0.607091	0.993464
ENSMUSG00000024142	Mlst8	-0.0612934	-0.0527512	-0.0385363	-0.0299941	-0.0017356	0.274514	0.308895	0.451895	0.592195	0.976912	0.691724	0.727172	0.855042	0.908346	0.99988
ENSMUSG00000114181	Gm46376	0.33803	0.10585	0.23445	0.00227136	-0.0257946	0.340599	0.754835	0.451874	0.998686	0.946992	0.741612	0.940246	0.855042	0.999412	0.99988
ENSMUSG00000022032	Scara5	0.0649732	-0.310226	0.142122	-0.233077	-0.384897	0.753052	0.111255	0.452279	0.267861	0.0857764	0.932686	0.52066	0.855241	0.759632	0.890221
ENSMUSG00000120390	ENSMUSG00000120390	0.00790175	-0.0427669	0.0813945	0.0307259	0.189497	0.946396	0.696844	0.452223	0.79709	0.142777	0.988472	0.920512	0.855241	0.96125	0.921913
ENSMUSG00000032997	Chpf	-0.0985342	-0.0606957	-0.0324807	0.00535785	0.0726432	0.0417734	0.166803	0.45214	0.908527	0.152619	0.337429	0.601106	0.855241	0.98361	0.923826
ENSMUSG00000016933	Plcg1	0.0135536	-0.0660837	0.0295643	-0.0500731	0.0468028	0.749403	0.100895	0.4522	0.245175	0.307355	0.931642	0.502339	0.855241	0.743011	0.954155
ENSMUSG00000115569	Gm49169	0.176488	0.528493	-0.133978	0.218027	-0.218036	0.384935	0.00837726	0.452107	0.306181	0.313989	0.770084	0.198768	0.855241	0.786846	0.954155
ENSMUSG00000108284	Gm44182	-0.681291	-0.665825	-0.513371	-0.497905	0.666134	0.369892	0.308921	0.452212	0.4872	0.40145	0.759291	0.727172	0.855241	0.868291	0.957981
ENSMUSG00000035150	Eif2s3x	0.000990906	0.0274963	0.0353065	0.0618119	-0.0186347	0.984403	0.560013	0.452275	0.231537	0.732598	0.997289	0.86638	0.855241	0.731195	0.991789
ENSMUSG00000041594	Tmtc4	0.0535037	-0.0256944	0.0516265	-0.0275717	0.032269	0.475846	0.710366	0.452369	0.714811	0.689429	0.819957	0.924008	0.855348	0.94315	0.98853
ENSMUSG00000104368	2010103J01Rik	-0.528334	-0.0968396	-0.352078	0.0794169	0.519348	0.304758	0.836135	0.452448	0.875655	0.385928	0.716981	0.962551	0.855368	0.977037	0.954155
ENSMUSG00000086448	9330162012Rik	-0.109654	-0.0218823	-0.098617	-0.0108454	0.122664	0.444785	0.86852	0.452426	0.940588	0.432778	0.80399	0.969962	0.855368	0.990221	0.959792
ENSMUSG00000107176	Gm9794	0.0700678	-0.0122271	0.0517319	-0.0305631	-0.0115128	0.352662	0.859524	0.452498	0.685034	0.885881	0.748541	0.967371	0.855399	0.934334	0.99988
ENSMUSG00000048376	F2r	0.0531357	-0.0477193	0.10386	0.00300442	-0.101457	0.72296	0.731892	0.452585	0.984131	0.53479	0.923051	0.932256	0.855498	0.998115	0.971546
ENSMUSG00000029452	Tmem116	-0.0635957	0.0431143	-0.0711907	0.0355193	0.204088	0.540281	0.653195	0.452867	0.735001	0.0743946	0.853702	0.906938	0.855705	0.947183	0.889142
ENSMUSG00000024410	Rmc1	-0.0502458	-0.0767972	-0.0352166	-0.061768	0.0572912	0.326844	0.11047	0.452791	0.233051	0.299656	0.73138	0.519303	0.855705	0.732357	0.954155
ENSMUSG00000029551	Psmg3	0.0486498	-0.127757	0.0658835	-0.110523	0.0888524	0.612128	0.156581	0.452819	0.259352	0.392369	0.885143	0.589978	0.855705	0.752546	0.954155
ENSMUSG00000027531	Impa1	0.073866	0.0727043	-0.0269017	-0.0280633	-0.0172778	0.0657636	0.0509566	0.452966	0.474056	0.677951	0.403781	0.394362	0.855705	0.862459	0.988204
ENSMUSG00000042962	Gm5436	0.0379462	0.0161724	-0.108498	-0.130272	-0.0527495	0.812773	0.911661	0.452786	0.42603	0.760131	0.951771	0.979454	0.855705	0.845374	0.993464
ENSMUSG00000053253	Ndfip2	-0.0012911	-0.0894812	-0.0316341	-0.119824	0.00652888	0.977328	0.0410151	0.452966	0.0134292	0.892982	0.996472	0.364623	0.855705	0.303648	0.99988
ENSMUSG00000107859	Gm30731	-0.175235	-0.396373	-0.114646	-0.335784	-0.0131862	0.299326	0.0134047	0.452946	0.051452	0.941609	0.713568	0.239391	0.855705	0.475638	0.99988
ENSMUSG00000082494	Gm13687	0.0665912	0.404898	-0.203796	0.134511	-0.000306222	0.831246	0.161779	0.452833	0.674271	0.995677	0.958585	0.595415	0.855705	0.931815	0.99988
ENSMUSG00000001663	Gstt1	-0.0257505	-0.00846183	0.0634012	0.0806898	-0.0890851	0.778784	0.92105	0.45305	0.387886	0.367691	0.940837	0.982508	0.855751	0.82972	0.954155
ENSMUSG00000040820	Hlcs	-0.166749	-0.0554073	-0.0540141	0.057328	0.0905356	0.0395262	0.44521	0.453059	0.466205	0.285881	0.328837	0.811934	0.855751	0.860611	0.954155
ENSMUSG00000043207	Zmpste24	0.0122323	-0.0609231	0.0311672	-0.0419882	-0.129586	0.78592	0.151786	0.453521	0.35792	0.0116771	0.94309	0.582812	0.855782	0.81861	0.662944
ENSMUSG00000082104	Gm15933	0.429431	-0.111528	0.291089	-0.24987	0.62539	0.337198	0.806239	0.453755	0.641828	0.180008	0.740006	0.953624	0.855782	0.922664	0.937295
ENSMUSG00000086939	Gm13530	0.243498	-0.264491	0.209885	-0.298104	-0.491198	0.439234	0.358403	0.453704	0.354046	0.206851	0.801248	0.762549	0.855782	0.815867	0.945531
ENSMUSG00000064380	Gm26448	0.422405	0.322382	0.351564	0.251542	-0.730531	0.430774	0.531977	0.453157	0.656403	0.246393	0.797754	0.855805	0.855782	0.927386	0.95243
ENSMUSG00000030766	Arhgap17	-0.0182844	0.10869	-0.0400895	0.0868849	0.0637503	0.752857	0.0518243	0.453531	0.146246	0.310747	0.93268	0.397918	0.855782	0.646975	0.954155
ENSMUSG00000088183	Gm22215	0.366112	-0.208413	0.254825	-0.3197	-0.360843	0.345477	0.605154	0.453579	0.453749	0.35239	0.744221	0.886314	0.855782	0.855828	0.954155
ENSMUSG00000029054	Gabrd	0.028827	-0.178209	0.0998202	-0.107216	0.145498	0.840616	0.191586	0.453634	0.460608	0.348913	0.960996	0.626792	0.855782	0.857934	0.954155
ENSMUSG00000022179	4931414P19Rik	-0.112007	0.00010308	-0.0805003	0.03161	0.106474	0.340857	0.998889	0.453447	0.788452	0.409777	0.741885	0.999687	0.855782	0.959506	0.958448
ENSMUSG00000067629	Syngap1	0.0826316	0.110481	-0.0442203	-0.0163711	0.0509828	0.201416	0.0696052	0.453648	0.796893	0.455218	0.617397	0.4427	0.855782	0.96125	0.96281
ENSMUSG00000013646	Sh3bp5l	0.0967512	0.0104059	0.0309458	-0.0553994	0.0347814	0.0381658	0.801312	0.453444	0.224494	0.469872	0.322945	0.952711	0.855782	0.724453	0.964703
ENSMUSG00000025937	Lactb2	-0.181091	-0.0542841	-0.0510232	0.0757836	0.0438962	0.0194424	0.428947	0.453455	0.31035	0.582099	0.240794	0.803457	0.855782	0.790662	0.979042
ENSMUSG00000098790	Mir6942	0.125645	0.0327212	-0.288999	-0.381923	-0.176872	0.781638	0.931645	0.453658	0.402324	0.684399	0.941989	0.985289	0.855782	0.836192	0.988204
ENSMUSG00000001510	Dlx3	0.156555	-0.485662	0.470651	-0.171567	0.271938	0.81846	0.438515	0.45352	0.792415	0.702431	0.954006	0.808315	0.855782	0.960601	0.988718
ENSMUSG00000097007	4930432B10Rik	-0.345437	-0.388784	0.220334	0.176987	0.119145	0.267742	0.199465	0.45341	0.571477	0.742012	0.685218	0.634593	0.855782	0.89988	0.991837
ENSMUSG00000120969	ENSMUSG00000120969	-0.441594	0.204962	-0.202745	0.443811	-0.100509	0.138837	0.461746	0.453208	0.146872	0.778833	0.538527	0.819924	0.855782	0.647921	0.993464
ENSMUSG00000044562	Rasip1	0.107832	-0.0752629	0.0726676	-0.110427	-0.0293492	0.31341	0.44396	0.453163	0.307865	0.798081	0.722456	0.811516	0.855782	0.788158	0.996236
ENSMUSG00000035112	Wnk4	-0.0298167	-0.233499	0.0599388	-0.143744	0.0197348	0.731185	0.00681288	0.453702	0.108821	0.832899	0.925328	0.182959	0.855782	0.593856	0.997643
ENSMUSG00000109783	Gm45338	0.0978785	-0.257763	0.169559	-0.186083	-0.0292603	0.693796	0.26809	0.453225	0.464663	0.910554	0.914097	0.698121	0.855782	0.85987	0.99988
ENSMUSG00000021790	Dydc1	-0.147295	-0.357333	0.37305	0.163012	0.104772	0.780512	0.485745	0.453386	0.764975	0.851906	0.941446	0.833468	0.855782	0.95418	0.99988
ENSMUSG00000096795	Zfp433	0.0238884	-0.174947	0.143354	-0.0554814	-0.0225947	0.909141	0.371001	0.453744	0.793576	0.924498	0.977679	0.768819	0.855782	0.960969	0.99988
ENSMUSG00000078144	Capns2	0.173056	-0.0600113	0.205868	-0.0271986	0.225136	0.571051	0.829006	0.453914	0.930661	0.474254	0.868041	0.960408	0.855825	0.988314	0.965907
ENSMUSG00000113088	Gm36757	-0.3493	-0.620574	0.182	-0.0892747	-0.130148	0.176096	0.0153487	0.453846	0.727225	0.623964	0.588695	0.253131	0.855825	0.946016	0.985872
ENSMUSG00000101578	Vmn1r206	1.07745	0.321563	0.478327	-0.277557	0.26224	0.171332	0.644117	0.453899	0.736121	0.74133	0.581969	0.903035	0.855825	0.947258	0.991827
ENSMUSG00000052551	Adarb2	-0.0035286	0.00350984	-0.0683144	-0.061276	-0.0104183	0.971491	0.969274	0.453887	0.539539	0.921545	0.995267	0.99457	0.855825	0.887036	0.99988
ENSMUSG00000117719	Gm50214	-0.40126	0.480883	-0.438722	0.443421	-0.502167	0.54338	0.425462	0.453989	0.509128	0.500992	0.854941	0.80206	0.855844	0.87658	0.969633
ENSMUSG00000044288	Cnr1	0.0715505	0.117594	-0.041077	0.00496632	0.0321604	0.233225	0.0395093	0.454026	0.93319	0.612826	0.653113	0.360469	0.855844	0.989043	0.985012
ENSMUSG00000028139	Riiad1	-0.170837	-0.110379	0.12938	0.189837	-0.071567	0.361318	0.530483	0.454	0.319665	0.728734	0.753991	0.855075	0.855844	0.797829	0.991789
ENSMUSG00000066839	Ecsit	-0.0250503	0.0283613	0.0359446	0.0893562	0.0698569	0.630293	0.558364	0.454488	0.0967252	0.218564	0.891764	0.865955	0.856007	0.57375	0.947287
ENSMUSG00000111374	Gm50490	-0.131566	0.107582	-0.0891782	0.14997	0.154604	0.314624	0.376064	0.454423	0.259691	0.282308	0.723531	0.771752	0.856007	0.752566	0.954155
ENSMUSG00000091102	5830462I19Rik	-0.0434295	-0.32828	0.174763	-0.110088	0.31409	0.864031	0.174415	0.454423	0.670318	0.288412	0.968006	0.610575	0.856007	0.931729	0.954155
ENSMUSG00000026527	Rgs7	-0.0344392	0.00809894	-0.0309826	0.0115555	-0.0432455	0.443205	0.844818	0.454441	0.796702	0.370133	0.803137	0.963632	0.856007	0.96125	0.954155
ENSMUSG00000034009	Rxfp1	-0.00535941	0.0964955	0.135775	0.23763	-0.180043	0.978084	0.599338	0.454473	0.239569	0.398345	0.996472	0.88354	0.856007	0.739249	0.956082
ENSMUSG00000055817	Mta3	0.0137838	-0.0369043	0.0333815	-0.0173066	0.0358014	0.774611	0.410428	0.454272	0.720214	0.489595	0.939759	0.793511	0.856007	0.944467	0.967591
ENSMUSG00000062691	Cebpzos	0.0369273	-0.0502814	0.0843398	-0.00286891	-0.0691675	0.763999	0.660327	0.454555	0.981591	0.604988	0.936503	0.908828	0.856007	0.997205	0.984643
ENSMUSG00000023845	Lnpep	0.0562148	0.00789191	0.0415594	-0.00676349	-0.0307632	0.351921	0.886708	0.454323	0.910194	0.632226	0.74811	0.974277	0.856007	0.984026	0.985872
ENSMUSG00000010803	Gabra1	-0.0337212	-0.101056	0.0455455	-0.0217892	-0.0287808	0.60688	0.104968	0.454304	0.739487	0.681288	0.882854	0.511204	0.856007	0.947532	0.988204
ENSMUSG00000042761	Mrap2	0.0454259	-0.397049	0.107564	-0.33491	0.00195685	0.771185	0.0107611	0.454289	0.0426226	0.99072	0.938602	0.219257	0.856007	0.447011	0.99988
ENSMUSG00000067924	Rtl8b	-0.0211008	-0.138449	0.0344307	-0.0829171	0.00693378	0.671598	0.00533364	0.454295	0.105651	0.896786	0.90631	0.164406	0.856007	0.586875	0.99988
ENSMUSG00000113189	B020018J22Rik	0.606486	-0.146647	0.310272	-0.442862	-0.0145953	0.21066	0.743625	0.454236	0.376954	0.97592	0.627689	0.936435	0.856007	0.825116	0.99988
ENSMUSG00000073413	Ly6g6d	-0.4835	-0.143516	-0.207064	0.132921	-0.0327816	0.111163	0.598672	0.45455	0.655506	0.917427	0.494668	0.883273	0.856007	0.92721	0.99988
ENSMUSG00000111088	9430081H08Rik	0.260046	-0.393303	0.220256	-0.433093	0.597084	0.432209	0.191788	0.454659	0.198182	0.10227	0.798567	0.626792	0.856138	0.703938	0.896521
ENSMUSG00000039347	Atp6v0e2	0.00551716	0.00809814	-0.0254123	-0.0228313	-0.0168112	0.880115	0.81103	0.454692	0.534567	0.667983	0.971122	0.955346	0.856138	0.8852	0.987364
ENSMUSG00000103964	Gm8407	0.225617	0.317602	-0.144893	-0.0529089	-0.158601	0.311971	0.121264	0.454727	0.816409	0.513514	0.721607	0.536174	0.856139	0.966267	0.970959
ENSMUSG00000040681	Hmgn1	0.104664	-0.0137326	0.0338663	-0.0845301	-0.0508989	0.0411043	0.762378	0.454845	0.0961746	0.336216	0.334511	0.941962	0.856296	0.573062	0.954155
ENSMUSG00000085238	4930479D17Rik	0.0813874	0.29138	-0.138847	0.0711459	0.115024	0.696936	0.136426	0.454992	0.741445	0.610761	0.914157	0.563231	0.856382	0.94761	0.984782
ENSMUSG00000035020	Epgn	0.211383	0.472407	-0.364012	-0.102988	0.245905	0.71438	0.357049	0.454963	0.861237	0.661494	0.920427	0.761715	0.856382	0.975083	0.987364
ENSMUSG00000064115	Cadm2	-0.0300109	-0.00638956	-0.0312747	-0.00765342	-0.0200875	0.506846	0.878239	0.454984	0.865303	0.677155	0.836953	0.972559	0.856382	0.975083	0.988204
ENSMUSG00000024209	Acsbg3	0.446969	0.02157	0.122111	-0.303288	0.195552	0.0231383	0.958735	0.4551	0.122642	0.320759	0.261324	0.991819	0.856471	0.613501	0.954155
ENSMUSG00000082491	Gm5909	-0.733873	-0.00656732	-0.299352	0.427953	-0.130271	0.0933187	0.99585	0.455107	0.321273	0.7917	0.466589	0.999149	0.856471	0.798902	0.994589
ENSMUSG00000062209	Erbb4	0.00140177	0.0521853	-0.0536067	-0.00282316	-0.0701916	0.985544	0.468969	0.455153	0.971003	0.401899	0.997328	0.823725	0.856493	0.996095	0.958228
ENSMUSG00000045896	Paip2b	-0.0142401	-0.066539	0.0295036	-0.0227953	-0.0634348	0.738433	0.10061	0.455195	0.59512	0.172769	0.927729	0.501613	0.856508	0.909418	0.937295
ENSMUSG00000026492	Tfb2m	-0.0692369	-0.0562179	0.0375968	0.0506158	0.102905	0.209826	0.272071	0.455237	0.359979	0.0895005	0.626778	0.70061	0.856522	0.818759	0.890242
ENSMUSG00000031776	Arl2bp	-0.0338766	-0.0124859	-0.0255871	-0.00419637	0.027641	0.362452	0.715204	0.455276	0.909719	0.486297	0.754874	0.926373	0.856532	0.983759	0.966957
ENSMUSG00000044067	Gpr22	0.052076	0.10302	0.0417877	0.0927321	-0.0891853	0.392463	0.0750542	0.455357	0.13517	0.179328	0.774856	0.452402	0.856556	0.632846	0.937295
ENSMUSG00000029246	Ppat	-0.0217742	0.0814966	-0.0369115	0.0663593	0.029836	0.685378	0.110442	0.455352	0.227495	0.604927	0.911628	0.519303	0.856556	0.727191	0.984643
ENSMUSG00000041130	Zfp598	0.0452365	0.0190031	0.0326268	0.00639346	-0.0270511	0.342838	0.664706	0.455479	0.892947	0.59314	0.742596	0.910004	0.856657	0.980546	0.981588
ENSMUSG00000039232	Stx11	1.15159	0.167565	0.179773	-0.804255	-0.100408	0.000661453	0.510666	0.455457	0.0153123	0.760513	0.0424596	0.847047	0.856657	0.317558	0.993464
ENSMUSG00000024805	Pcgf5	0.018399	-0.0222238	0.0396464	-0.000976445	-0.00182594	0.749395	0.677316	0.455546	0.986555	0.976381	0.931642	0.913558	0.85672	0.9986	0.99988
ENSMUSG00000069565	Dazap1	-0.0139216	-0.0754282	-0.0314246	-0.0929313	0.0804653	0.760105	0.0819538	0.455656	0.0506715	0.108077	0.935602	0.466245	0.856829	0.473714	0.898592
ENSMUSG00000045498	Pcdhb3	-0.104349	-0.246078	-0.0715102	-0.213239	-0.170677	0.321184	0.0151384	0.455775	0.0496314	0.135038	0.728413	0.251794	0.856829	0.469985	0.918358
ENSMUSG00000104253	Gm37174	0.162509	-0.0534141	-0.117273	-0.333197	-0.117746	0.363393	0.735812	0.455722	0.0712262	0.531323	0.755389	0.933652	0.856829	0.522983	0.970959
ENSMUSG00000085360	Arhgap27os2	0.779444	0.0717656	0.38008	-0.327599	0.307994	0.200225	0.904285	0.4557	0.592608	0.627092	0.615563	0.978184	0.856829	0.908425	0.985872
ENSMUSG00000085391	Gm16150	0.0834826	0.411931	-0.203917	0.124531	0.146478	0.7876	0.157305	0.455755	0.702059	0.658939	0.943474	0.589978	0.856829	0.939658	0.987364
ENSMUSG00000117790	Gm46652	0.410415	-0.721007	0.321149	-0.810273	-1.36582	0.402248	0.100865	0.455821	0.104925	0.0138613	0.782298	0.50229	0.856853	0.585815	0.683325
ENSMUSG00000112969	Gm48496	-0.384743	-0.0829524	0.21683	0.518621	0.715422	0.208045	0.78202	0.456157	0.10534	0.0483601	0.624556	0.947217	0.857031	0.586727	0.836039
ENSMUSG00000083111	Gm14421	0.174821	0.0174522	-0.130901	-0.28827	-0.33402	0.381292	0.921573	0.455991	0.159199	0.117391	0.767869	0.982691	0.857031	0.662956	0.902642
ENSMUSG00000008999	Bmp7	0.0637245	0.0787812	0.076295	0.0913517	-0.103029	0.568426	0.44905	0.456078	0.421251	0.399562	0.866816	0.813664	0.857031	0.842957	0.956901
ENSMUSG00000101439	Gm336	-0.181073	-0.0144828	-0.149141	0.0174489	-0.195297	0.40764	0.942443	0.456049	0.935858	0.432093	0.785812	0.988358	0.857031	0.989743	0.959643
ENSMUSG00000026975	Dph7	-0.0725	-0.00944926	-0.0399312	0.0231196	0.022333	0.218424	0.860581	0.456092	0.693251	0.723565	0.637372	0.967586	0.857031	0.936164	0.991789
ENSMUSG00000058254	Tspan7	0.0132253	-0.019375	0.0328279	0.000227692	0.0157992	0.780244	0.659184	0.456256	0.996165	0.755227	0.94135	0.908738	0.857031	0.999019	0.993192
ENSMUSG00000056201	Cfl1	0.0389483	0.0212027	-0.0321361	-0.0498818	-0.0107801	0.404621	0.622283	0.456257	0.288322	0.828025	0.784099	0.893617	0.857031	0.774614	0.997383
ENSMUSG00000051786	Tubgcp6	-0.0372218	-0.000765193	-0.0377376	-0.00128104	0.0116752	0.498212	0.987953	0.456127	0.981437	0.842567	0.832658	0.998013	0.857031	0.997175	0.999451
ENSMUSG00000029219	Slc10a4	0.338054	-0.697561	0.301103	-0.734512	-0.0593795	0.452979	0.0952035	0.456226	0.114259	0.901476	0.807801	0.491816	0.857031	0.602039	0.99988
ENSMUSG00000079083	Jrkl	-0.0948679	-0.0202025	-0.0569679	0.0176975	0.0124675	0.25767	0.792541	0.45596	0.832192	0.889053	0.678076	0.950468	0.857031	0.969004	0.99988
ENSMUSG00000120787	ENSMUSG00000120787	-0.189099	-0.207908	-0.204748	-0.223558	-0.214834	0.533582	0.444309	0.456332	0.45936	0.536171	0.850426	0.811588	0.857109	0.857802	0.971608
ENSMUSG00000026988	Wdsub1	-0.103854	-0.0393521	0.0460159	0.110518	-0.00576023	0.127838	0.528839	0.456391	0.109794	0.936526	0.521782	0.854577	0.857156	0.595472	0.99988
ENSMUSG00000107362	Gm40309	0.36889	0.269251	0.382819	0.28318	0.413159	0.521529	0.621591	0.456466	0.644007	0.525127	0.844449	0.893269	0.857233	0.92337	0.970959
ENSMUSG00000090564	A430057M04Rik	-0.395389	-0.341767	0.148796	0.202418	0.553628	0.067002	0.0975823	0.456831	0.341572	0.0362742	0.40736	0.497345	0.857261	0.810213	0.785494
ENSMUSG00000023495	Pcbp4	-0.0607248	0.00709629	-0.0324809	0.0353402	0.0852745	0.203311	0.870586	0.457009	0.455545	0.0991326	0.619983	0.970639	0.857261	0.856565	0.896521
ENSMUSG00000028337	Coro2a	-0.0570216	-0.0663027	-0.0369233	-0.0462044	-0.0762464	0.2935	0.189512	0.456876	0.396046	0.192727	0.707846	0.625764	0.857261	0.832347	0.938378
ENSMUSG00000027887	Sypl2	-0.0241386	0.0462823	0.0781215	0.148542	-0.154454	0.832485	0.665575	0.457012	0.208437	0.211671	0.958918	0.910204	0.857261	0.713107	0.945531
ENSMUSG00000023175	Bsg	0.0144073	0.0040601	-0.0323867	-0.0427339	0.0577742	0.758567	0.925364	0.456911	0.365926	0.254715	0.934653	0.983179	0.857261	0.821394	0.953424
ENSMUSG00000010290	AI597479	0.0755226	0.0261905	0.0305636	-0.0187685	-0.0553441	0.0988724	0.526624	0.456785	0.676062	0.252299	0.47335	0.853335	0.857261	0.931966	0.953424
ENSMUSG00000024359	Hspa9	-0.0293163	-0.0900096	0.0255128	-0.0351805	-0.0326447	0.429098	0.0131306	0.456587	0.344997	0.411196	0.797003	0.236997	0.857261	0.811477	0.958448
ENSMUSG00000049285	Mblac1	-0.268553	-0.169162	-0.0720587	0.0273323	0.0947882	0.0150605	0.089775	0.457011	0.794275	0.414604	0.215162	0.481099	0.857261	0.96115	0.958448
ENSMUSG00000056258	Kcnq3	-0.0036591	-0.0245505	-0.0499993	-0.0708906	0.0619038	0.959579	0.713736	0.456677	0.332803	0.426219	0.992768	0.926046	0.857261	0.80543	0.959176
ENSMUSG00000086546	Gm13709	0.12737	0.195517	0.432488	0.500635	0.603969	0.846312	0.749033	0.457012	0.448078	0.439515	0.962102	0.938502	0.857261	0.854425	0.960359
ENSMUSG00000022683	Pla2g10	0.881035	-0.275362	0.434247	-0.72215	0.426417	0.206767	0.660326	0.456959	0.318063	0.559173	0.623067	0.908828	0.857261	0.796423	0.975434
ENSMUSG00000097847	4930478K11Rik	0.153532	-0.371426	0.252216	-0.272742	0.185161	0.680387	0.288599	0.457026	0.477007	0.662318	0.910079	0.71294	0.857261	0.864079	0.987364
ENSMUSG00000036760	Kcnk9	0.0220301	0.0832608	0.0316565	0.0928872	-0.0168257	0.631561	0.0584304	0.456904	0.0512567	0.731762	0.892155	0.414303	0.857261	0.475054	0.991789
ENSMUSG00000107280	Potefam3c	-0.93819	-0.287336	-0.2828	0.368054	-0.109201	0.0241673	0.446282	0.456959	0.349765	0.820673	0.266757	0.812321	0.857261	0.813086	0.997361
ENSMUSG00000027566	Psma7	-0.0411262	0.0350651	-0.0295235	0.0466679	0.00941841	0.340884	0.380406	0.456847	0.283117	0.837545	0.741885	0.774508	0.857261	0.770669	0.998301
ENSMUSG00000064202	Spata6l	-0.0182021	0.0533592	0.0855815	0.157143	-0.0104309	0.883974	0.649228	0.456991	0.222884	0.938383	0.971486	0.905121	0.857261	0.72422	0.99988
ENSMUSG00000039231	Suv39h1	0.108242	0.220494	-0.0431804	0.0690712	0.00404535	0.0972511	0.00080484	0.457103	0.288115	0.952684	0.471114	0.0720719	0.857341	0.774491	0.99988
ENSMUSG00000019659	Ccdc12	0.121572	-0.00230352	0.0414931	-0.0823821	-0.0389505	0.0543077	0.967299	0.457336	0.18769	0.554445	0.372572	0.993968	0.857586	0.697322	0.97413
ENSMUSG00000039176	Polg	-0.0401482	0.0513507	-0.0360487	0.0554503	0.0194577	0.445378	0.294774	0.457283	0.296344	0.729442	0.804126	0.718001	0.857586	0.779648	0.991789
ENSMUSG00000027195	Hsd17b12	-0.0298804	-0.151423	0.0346407	-0.0869019	-0.00804807	0.553433	0.00290553	0.457311	0.0939913	0.881175	0.860376	0.129868	0.857586	0.568626	0.99988
ENSMUSG00000102715	Gm6209	0.113006	0.243547	-0.258352	-0.127811	0.334698	0.780524	0.498395	0.45753	0.755732	0.397943	0.941446	0.84076	0.857631	0.952157	0.956082
ENSMUSG00000042708	Shcbp1l	0.0608486	0.12151	0.0792891	0.13995	0.0728217	0.602316	0.270719	0.457465	0.245362	0.570812	0.881273	0.700185	0.857631	0.743159	0.977274
ENSMUSG00000114789	Gm31577	0.244028	0.19557	0.283655	0.235197	0.207689	0.564938	0.636366	0.457478	0.610004	0.665919	0.865486	0.900438	0.857631	0.914178	0.987364
ENSMUSG00000085412	Halr1	-0.416446	0.30979	-0.437024	0.289213	-0.011984	0.522628	0.607173	0.45753	0.662346	0.986531	0.844817	0.887206	0.857631	0.929391	0.99988
ENSMUSG00000000826	Dnajc5	0.000509824	-0.0225401	0.0235212	0.000471326	-0.00256656	0.988048	0.47662	0.45744	0.988959	0.943807	0.997525	0.828144	0.857631	0.998928	0.99988
ENSMUSG00000039349	C130074G19Rik	-0.172981	-0.087637	0.059262	0.144606	0.241945	0.0536239	0.279418	0.457663	0.104175	0.0153687	0.371189	0.706481	0.8577	0.58449	0.683803
ENSMUSG00000031447	Lamp1	0.000841418	-0.0468208	-0.0264107	-0.0740729	-0.0559346	0.982462	0.193614	0.457834	0.0620838	0.179562	0.996889	0.627986	0.8577	0.505384	0.937295
ENSMUSG00000034634	Ly6d	0.196784	-0.00535381	-0.289432	-0.49157	0.592232	0.667274	0.990805	0.457862	0.290511	0.2308	0.90466	0.998323	0.8577	0.77561	0.948259
ENSMUSG00000043019	Edem3	0.0304756	0.004519	0.034794	0.00883741	-0.0546452	0.548397	0.923184	0.457947	0.861904	0.318041	0.856918	0.98297	0.8577	0.975083	0.954155
ENSMUSG00000109849	Gm45645	0.625883	-0.168346	-0.293186	-1.08741	0.292827	0.20973	0.66915	0.457926	0.0329351	0.570638	0.626688	0.911361	0.8577	0.408853	0.977274
ENSMUSG00000042249	Grk3	0.046715	0.105774	0.0293703	0.0884297	-0.024093	0.278892	0.0119279	0.457868	0.0464555	0.598771	0.695999	0.22769	0.8577	0.461549	0.983018
ENSMUSG00000120092	ENSMUSG00000120092	0.441002	-0.344605	0.197475	-0.588132	-0.151889	0.1546	0.207812	0.457976	0.0645193	0.639422	0.560421	0.642722	0.8577	0.511108	0.98637
ENSMUSG00000108402	9430064I24Rik	0.498077	0.178869	-0.152935	-0.472143	-0.0971128	0.0492578	0.399536	0.457683	0.0668613	0.682264	0.360051	0.785746	0.8577	0.516717	0.988204
ENSMUSG00000079037	Prnp	0.0879202	0.102991	-0.0258303	-0.0107593	-0.0100957	0.0254734	0.00583557	0.457718	0.773907	0.800766	0.274631	0.171743	0.8577	0.955751	0.996484
ENSMUSG00000040054	Baz2a	-0.0419918	0.054501	-0.0311974	0.0652954	0.0115311	0.357659	0.201334	0.457859	0.158643	0.812347	0.751204	0.636276	0.8577	0.662418	0.997222
ENSMUSG00000095258	Gm2163	-0.11698	0.0114511	-0.314106	-0.185674	-0.0627278	0.809911	0.978544	0.457967	0.697565	0.900788	0.950993	0.996739	0.8577	0.937345	0.99988
ENSMUSG00000085428	Gm14344	-0.348214	0.597465	-0.614164	0.331515	-0.0923094	0.696733	0.49231	0.457721	0.725071	0.921609	0.914157	0.83697	0.8577	0.945831	0.99988
ENSMUSG00000047238	Mageh1	0.108486	0.0399145	-0.0374933	-0.106065	-0.140584	0.0574239	0.43378	0.458054	0.0645851	0.0246814	0.382466	0.805431	0.857743	0.511135	0.751067
ENSMUSG00000028998	Tomm7	0.0832996	-0.131368	0.0517063	-0.162961	-0.00862555	0.277345	0.0687064	0.458077	0.0406235	0.915264	0.694906	0.441262	0.857743	0.438152	0.99988
ENSMUSG00000081262	Gm12261	-0.488882	0.166528	-0.227913	0.427497	-0.0446624	0.147556	0.595992	0.458102	0.212618	0.902326	0.551937	0.882121	0.857743	0.713896	0.99988
ENSMUSG00000057134	Ado	-0.0676911	-0.158789	-0.035567	-0.126665	0.0244738	0.197412	0.00245903	0.458216	0.0206945	0.658137	0.613333	0.121573	0.857893	0.349175	0.987364
ENSMUSG00000069808	Tlcd3a	-0.150639	-0.0946811	-0.0425134	0.0134441	0.108495	0.0209606	0.108269	0.458308	0.829344	0.110182	0.250601	0.515817	0.858003	0.968773	0.898592
ENSMUSG00000051998	Lax1	1.14227	0.660787	-0.240358	-0.721843	-0.41842	0.0115725	0.0645855	0.45837	0.114936	0.295058	0.190623	0.430921	0.858055	0.603003	0.954155
ENSMUSG00000056771	Gm10010	-0.278763	-0.0474282	0.115295	0.346629	0.273536	0.102601	0.763316	0.458523	0.0489716	0.148377	0.480521	0.942019	0.858116	0.468485	0.921913
ENSMUSG00000052812	Atad2b	0.0816417	0.0126218	0.0363494	-0.0326705	-0.0844626	0.133983	0.797945	0.458528	0.544497	0.14617	0.531432	0.951853	0.858116	0.889022	0.921913
ENSMUSG00000032469	Dbr1	0.0187799	0.0276037	0.0425049	0.0513287	-0.0797047	0.763321	0.634216	0.458477	0.418795	0.242187	0.936446	0.899592	0.858116	0.84194	0.952425
ENSMUSG00000087082	Gm15423	0.346965	-0.141187	-0.216214	-0.704366	-0.279413	0.319578	0.625806	0.45854	0.0483284	0.472881	0.727507	0.895265	0.858116	0.466652	0.96586
ENSMUSG00000037336	Mfsd2b	0.340663	0.240468	-0.119407	-0.219602	-0.200487	0.0704435	0.151257	0.458674	0.243422	0.303942	0.41531	0.582762	0.858177	0.741642	0.954155
ENSMUSG00000035486	Plk5	-0.128027	-0.151127	0.127864	0.104764	0.0988574	0.491428	0.38744	0.458635	0.575815	0.612534	0.829085	0.777293	0.858177	0.901203	0.984879
ENSMUSG00000031292	Cdkl5	-0.0917979	0.0248395	-0.0481601	0.0684773	0.0201616	0.196857	0.701448	0.458674	0.332394	0.787736	0.612941	0.921929	0.858177	0.805086	0.993464
ENSMUSG00000062758	Gm16477	0.0321194	0.190472	-0.117095	0.0412577	-0.07386	0.855346	0.245185	0.458735	0.81617	0.701697	0.964771	0.678253	0.858228	0.966267	0.988656
ENSMUSG00000097167	Gm16740	0.166658	0.152051	0.117154	0.102547	0.300225	0.345422	0.356782	0.458888	0.573104	0.118037	0.744165	0.761468	0.858304	0.900618	0.902684
ENSMUSG00000113497	Gm18030	-0.0410848	0.127545	0.100773	0.269402	0.226418	0.780878	0.36634	0.458847	0.0845016	0.176807	0.941648	0.767298	0.858304	0.549908	0.937295
ENSMUSG00000111563	Gm47485	1.02747	-0.288995	0.332156	-0.984307	0.538005	0.068167	0.547603	0.458893	0.0897907	0.351651	0.409865	0.861427	0.858304	0.559953	0.954155
ENSMUSG00000039376	Synpo2l	0.0492054	-0.0225756	-0.201704	-0.273485	-0.191827	0.873742	0.936494	0.458977	0.387104	0.570506	0.96967	0.986883	0.858304	0.829208	0.977274
ENSMUSG00000029022	Miip	-0.0848749	0.0913021	-0.0559136	0.120263	0.0433308	0.304274	0.236663	0.458981	0.153857	0.623875	0.716981	0.671383	0.858304	0.655867	0.985872
ENSMUSG00000025810	Nrp1	-0.0243535	0.155562	-0.0570738	0.122842	0.0171564	0.769739	0.0546699	0.458947	0.152349	0.847661	0.938463	0.404254	0.858304	0.654527	0.99988
ENSMUSG00000114503	Gm20242	-0.0378314	0.0213522	-0.365413	-0.30623	0.615661	0.940169	0.962776	0.459111	0.598548	0.302628	0.986476	0.99278	0.858484	0.910266	0.954155
ENSMUSG00000104347	Gm37689	1.09141	0.479394	0.327618	-0.284395	-0.571544	0.0524349	0.331742	0.459172	0.607922	0.33539	0.368759	0.744127	0.858524	0.913481	0.954155
ENSMUSG00000078713	Tomm5	-0.00617221	-0.113197	0.0416872	-0.0653374	0.0185316	0.91949	0.0534181	0.459201	0.293422	0.776817	0.980686	0.401722	0.858524	0.777758	0.993464
ENSMUSG00000106840	Gm42790	-0.35632	0.563567	-0.234867	0.68502	0.509921	0.304258	0.102312	0.45939	0.0678703	0.171559	0.716981	0.505094	0.85864	0.518217	0.937295
ENSMUSG00000120996	ENSMUSG00000120996	-0.0896431	-0.126235	-0.145001	-0.181594	0.210894	0.679315	0.522266	0.459358	0.407558	0.369233	0.90986	0.852404	0.85864	0.838338	0.954155
ENSMUSG00000086691	Gm15432	0.106023	-0.34221	0.183641	-0.264593	0.106319	0.699429	0.179234	0.459358	0.342077	0.72012	0.915275	0.615877	0.85864	0.810365	0.991789
ENSMUSG00002076929	ENSMUSG00002076929	-0.336459	0.254538	-0.412635	0.178362	0.184076	0.596244	0.662857	0.4594	0.792344	0.801197	0.87759	0.909142	0.85864	0.960601	0.996484
ENSMUSG00000020962	Gtf2a1	-0.00941068	-0.0304493	0.0331954	0.0121568	-0.0109859	0.846067	0.500018	0.459531	0.803123	0.832641	0.962099	0.841116	0.858823	0.962805	0.997643
ENSMUSG00000026141	Col19a1	-0.095387	0.166703	0.0775087	0.339599	0.177088	0.401458	0.127512	0.459641	0.00716952	0.158935	0.78198	0.547152	0.858847	0.24151	0.926573
ENSMUSG00000032353	Tmed3	0.106383	-0.0250914	0.046	-0.0854745	0.0919082	0.125448	0.688949	0.459681	0.218705	0.214074	0.517107	0.918371	0.858847	0.719876	0.945621
ENSMUSG00000108010	Gm38708	0.407857	-0.134919	0.221904	-0.320871	-0.335401	0.238985	0.657375	0.459648	0.360261	0.370205	0.659479	0.908088	0.858847	0.818759	0.954155
ENSMUSG00000042426	Dhx29	0.0992521	0.0348165	0.0285683	-0.0358673	-0.0466528	0.024515	0.373101	0.459598	0.399456	0.304458	0.26833	0.769826	0.858847	0.834156	0.954155
ENSMUSG00000118667	Ahnak2	-0.286421	-0.41886	0.112526	-0.0199128	0.372328	0.0861373	0.00990949	0.459755	0.902213	0.0431171	0.453676	0.213443	0.858922	0.982405	0.818217
ENSMUSG00000024670	Cd6	-0.00614298	0.245307	0.151469	0.402919	0.412794	0.977129	0.255915	0.459833	0.0880988	0.0921694	0.996472	0.688488	0.859003	0.556615	0.894431
ENSMUSG00000114785	Gm41115	-0.0320364	-0.0507873	0.243113	0.224362	0.407703	0.93076	0.882808	0.460104	0.547366	0.301733	0.983898	0.973207	0.859025	0.889298	0.954155
ENSMUSG00000031303	Map3k15	0.0503475	0.0689769	-0.100695	-0.0820656	0.145725	0.738525	0.617932	0.460126	0.592943	0.373797	0.927734	0.891353	0.859025	0.908567	0.954155
ENSMUSG00000026688	Mgst3	0.0319488	-0.0182494	0.0449617	-0.00523653	0.0559655	0.628172	0.764785	0.45995	0.936933	0.431877	0.890995	0.942101	0.859025	0.989743	0.959502
ENSMUSG00000041429	Nthl1	0.0960396	0.0600471	0.0727266	0.036734	0.0772265	0.376086	0.550111	0.459958	0.737565	0.517982	0.764044	0.86267	0.859025	0.947532	0.970959
ENSMUSG00000030094	Xpc	-0.126306	-0.00611278	-0.0400702	0.0801232	-0.0255951	0.0386916	0.910569	0.460004	0.182331	0.688219	0.325291	0.979119	0.859025	0.693893	0.98853
ENSMUSG00000072940	Gm10443	-0.185935	-0.390326	0.10862	-0.0957715	-0.0485114	0.246095	0.014119	0.460066	0.546603	0.775791	0.66641	0.244009	0.859025	0.889232	0.993464
ENSMUSG00000082990	Gm14052	0.132338	0.329735	0.391826	0.589222	-0.138095	0.816428	0.568551	0.460152	0.351697	0.834842	0.953254	0.869218	0.859025	0.814541	0.998156
ENSMUSG00000024383	Map3k2	-0.0140398	0.105597	-0.0318075	0.0878295	0.00450943	0.763152	0.020423	0.460066	0.0694462	0.928003	0.936446	0.281209	0.859025	0.519309	0.99988
ENSMUSG00000113200	Gm48632	0.21278	0.419344	-0.38181	-0.175247	-0.0463203	0.725788	0.437229	0.460134	0.77517	0.955852	0.924101	0.8077	0.859025	0.956162	0.99988
ENSMUSG00000077611	Gm23946	-0.00956452	-0.356088	0.445917	0.0993943	0.429533	0.987096	0.568524	0.460282	0.881995	0.5664	0.997525	0.869218	0.859204	0.977591	0.97681
ENSMUSG00000087165	2010001A14Rik	-0.21716	-0.182776	0.0941399	0.128524	0.0057586	0.119681	0.163557	0.460337	0.355529	0.969173	0.507602	0.597154	0.859244	0.816799	0.99988
ENSMUSG00000099715	Gm28077	-0.474418	-0.422115	-0.333376	-0.281073	-1.1674	0.333266	0.336987	0.460633	0.560994	0.0683767	0.736581	0.747638	0.859285	0.896219	0.886836
ENSMUSG00000035521	Gnptg	-0.031022	-0.0558534	-0.03305	-0.0578814	0.0740407	0.522822	0.218627	0.460581	0.239801	0.161183	0.844835	0.652827	0.859285	0.739303	0.930259
ENSMUSG00000075425	Gm13547	-0.0886243	0.0497951	0.150717	0.289137	0.239348	0.687432	0.837989	0.460614	0.212431	0.3381	0.912253	0.962888	0.859285	0.713896	0.954155
ENSMUSG00000012640	Zfp715	-0.0360393	-0.0199721	0.0311995	0.0472667	-0.0309831	0.43301	0.638544	0.460512	0.309384	0.529379	0.799096	0.900857	0.859285	0.789876	0.970959
ENSMUSG00000020124	Usp15	0.0458873	7.78829e-05	0.028118	-0.0176914	-0.0268787	0.270097	0.998366	0.460596	0.668376	0.542812	0.686976	0.999661	0.859285	0.931238	0.972092
ENSMUSG00000026437	Cdk18	0.0351093	0.065153	-0.0873685	-0.0573249	0.0661937	0.784421	0.583203	0.460528	0.657659	0.632525	0.942652	0.875344	0.859285	0.927664	0.985872
ENSMUSG00000089663	Gm15651	0.322644	-0.794728	0.266798	-0.850574	-0.132173	0.430845	0.0328261	0.460446	0.0426414	0.756385	0.797754	0.335338	0.859285	0.447011	0.993441
ENSMUSG00000020032	Nuak1	0.029968	0.0223649	0.038433	0.0308298	0.00930387	0.594788	0.667964	0.460611	0.585409	0.876774	0.8769	0.910912	0.859285	0.904694	0.99988
ENSMUSG00000021453	Gadd45g	0.143492	0.234936	-0.0889111	0.00253327	-0.0776269	0.285014	0.0658296	0.460703	0.984851	0.580814	0.700782	0.434883	0.859289	0.998257	0.978814
ENSMUSG00000061859	Patj	-0.107485	-0.358758	0.139703	-0.11157	-0.0275242	0.597362	0.0714852	0.46068	0.585484	0.899094	0.878723	0.444913	0.859289	0.904694	0.99988
ENSMUSG00000110260	Gm30504	-0.0710619	0.40194	-0.204631	0.268371	0.927809	0.819708	0.173557	0.46102	0.412044	0.0102944	0.954245	0.610054	0.859354	0.839759	0.650852
ENSMUSG00000039756	Dnttip2	0.0577373	-0.0290005	0.0351732	-0.0515646	-0.127102	0.271245	0.546519	0.460985	0.32854	0.0292419	0.687853	0.861009	0.859354	0.803058	0.768222
ENSMUSG00000025195	Dnmbp	-0.045877	0.0761313	-0.0432399	0.0787684	0.150916	0.473574	0.204629	0.460909	0.227598	0.0359734	0.819382	0.638557	0.859354	0.727382	0.785494
ENSMUSG00000048720	Tbc1d12	-0.0435533	-0.0374156	0.0390928	0.0452305	0.107279	0.450138	0.484714	0.460992	0.437043	0.0919884	0.806083	0.833175	0.859354	0.849679	0.894388
ENSMUSG00000046862	Pramel12	0.0743167	-0.0674242	0.0448328	-0.0969081	-0.0863142	0.268042	0.27575	0.461195	0.15547	0.232531	0.685514	0.704222	0.859354	0.658381	0.948259
ENSMUSG00000035754	Wdr18	-0.0313599	-0.0265077	-0.027676	-0.0228238	0.0414854	0.441688	0.481989	0.460889	0.576348	0.34425	0.802312	0.831788	0.859354	0.901513	0.954155
ENSMUSG00000081094	Rpl19-ps11	-0.0944454	0.00620577	-0.0590019	0.0416492	0.0980074	0.283212	0.938655	0.461195	0.636515	0.297891	0.699013	0.987566	0.859354	0.921935	0.954155
ENSMUSG00000096964	Gm6345	-0.54834	-0.483892	-0.192748	-0.1283	0.347864	0.0571988	0.0648027	0.460997	0.636999	0.274715	0.381887	0.431955	0.859354	0.922149	0.954155
ENSMUSG00000022672	Prkdc	0.067123	0.0995369	-0.0499604	-0.0175466	-0.0298908	0.365981	0.152444	0.461211	0.812922	0.706005	0.757103	0.584067	0.859354	0.965173	0.989098
ENSMUSG00000105893	Wdr46-ps	-0.178924	0.557294	-0.426546	0.309671	0.205759	0.79024	0.356348	0.461219	0.648113	0.793681	0.944381	0.761316	0.859354	0.925346	0.994965
ENSMUSG00000030745	Il21r	0.217903	0.0129021	0.111108	-0.0938929	-0.0430435	0.199971	0.932896	0.460879	0.585379	0.811014	0.61542	0.985746	0.859354	0.904694	0.997193
ENSMUSG00000031173	Otc	-1.13445	0.5574	-0.417007	1.27484	-0.131169	0.0612085	0.343824	0.461243	0.0452651	0.851476	0.392205	0.75199	0.859354	0.456881	0.99988
ENSMUSG00000048154	Kmt2d	0.00742486	0.0485644	0.031209	0.0723486	0.00227269	0.87066	0.256217	0.46125	0.12149	0.962836	0.969567	0.688488	0.859354	0.611888	0.99988
ENSMUSG00000097397	Gm16861	0.283028	0.425907	0.103695	0.246575	-0.00253235	0.079311	0.00696596	0.461136	0.137289	0.987366	0.436888	0.184255	0.859354	0.636507	0.99988
ENSMUSG00000071679	Rtl4	0.0217563	-0.0447184	0.0927871	0.0263124	-0.0239749	0.873841	0.726704	0.461116	0.850735	0.871678	0.96967	0.930209	0.859354	0.973325	0.99988
ENSMUSG00000042178	Armc5	-0.145263	-0.0495769	-0.0405119	0.0551743	0.0908374	0.0204021	0.37275	0.461432	0.360649	0.170489	0.246965	0.769759	0.859439	0.818759	0.937295
ENSMUSG00000111006	Gm10826	1.00558	0.163221	-0.334906	-1.17726	-0.571646	0.0951099	0.730511	0.461415	0.0549019	0.352636	0.468178	0.931642	0.859439	0.486957	0.954155
ENSMUSG00000097564	C430014B12Rik	-0.51389	-0.0743757	-0.263396	0.176118	0.232618	0.186539	0.878531	0.461421	0.628662	0.529146	0.601423	0.97262	0.859439	0.91979	0.970959
ENSMUSG00000120143	ENSMUSG00000120143	0.241649	-0.195197	0.190911	-0.245934	0.18273	0.406562	0.461438	0.461364	0.406726	0.631362	0.785193	0.819797	0.859439	0.838076	0.985872
ENSMUSG00000020156	Pwwp3a	-0.0840111	-0.0300046	-0.0315021	0.0225044	0.179249	0.0774867	0.48528	0.461582	0.628397	0.00123289	0.43252	0.833429	0.859655	0.919674	0.304149
ENSMUSG00000025007	Aldh18a1	-0.0291903	-0.0125369	-0.0392899	-0.0226365	0.0186532	0.614766	0.814885	0.461641	0.69813	0.764603	0.886295	0.956521	0.8597	0.937809	0.993464
ENSMUSG00000096870	Gm21816	-0.723609	-0.33717	-0.27405	0.112388	0.269742	0.074328	0.35494	0.461738	0.773577	0.528515	0.423978	0.760112	0.859817	0.955751	0.970959
ENSMUSG00000031537	Ikbkb	0.03479	0.0116231	0.0306328	0.00746591	0.0444986	0.442035	0.780466	0.461783	0.868874	0.358879	0.802489	0.94682	0.859837	0.975574	0.954155
ENSMUSG00000086158	Ccpg1os	0.00113468	-0.129654	0.0860715	-0.0447175	0.199387	0.992939	0.276805	0.461844	0.727949	0.158092	0.998655	0.704983	0.859888	0.946113	0.926449
ENSMUSG00000049119	Fam110b	0.0941899	-0.0494316	0.0307181	-0.112903	-0.0896023	0.0457517	0.243592	0.46194	0.0190727	0.0755488	0.349075	0.677092	0.860002	0.3386	0.889152
ENSMUSG00000105814	Mir703	0.211252	-0.0413416	0.162282	-0.0903116	-0.532387	0.393943	0.854894	0.462037	0.720905	0.0505746	0.775922	0.966222	0.860013	0.944602	0.838689
ENSMUSG00000032077	Bud13	-0.0108332	-0.0310833	0.0464772	0.0262271	-0.04023	0.874514	0.626137	0.462048	0.705562	0.587648	0.969695	0.895299	0.860013	0.940963	0.981259
ENSMUSG00000027247	Arhgap1	-0.00348428	0.0882317	-0.0290785	0.0626375	0.0189153	0.934981	0.033074	0.462014	0.152512	0.680122	0.984935	0.336667	0.860013	0.654669	0.988204
ENSMUSG00000023806	Rsph3b	0.0244068	0.247302	-0.0840192	0.138876	-0.137555	0.845077	0.0415835	0.462099	0.279537	0.310494	0.962028	0.365758	0.860044	0.767325	0.954155
ENSMUSG00000034930	Rtkn	-0.0502864	-0.168637	-0.0403704	-0.158721	-0.0605155	0.401386	0.00457196	0.462231	0.0126898	0.351062	0.781922	0.155406	0.860125	0.297851	0.954155
ENSMUSG00000096995	2810029C07Rik	-0.11222	0.111003	-0.0560556	0.167167	0.0834035	0.181845	0.157245	0.462204	0.0538646	0.367795	0.595494	0.589978	0.860125	0.484347	0.954155
ENSMUSG00000079304	Tex52	-0.104668	-0.153178	-0.143919	-0.19243	0.0535665	0.624991	0.435591	0.462258	0.374279	0.814054	0.890057	0.80647	0.860125	0.823715	0.997222
ENSMUSG00000022195	6030458C11Rik	0.00727649	0.0562276	-0.0350492	0.0139019	0.00394253	0.887924	0.245524	0.462279	0.789048	0.943312	0.972823	0.678253	0.860125	0.959633	0.99988
ENSMUSG00000105676	Gm43403	0.0661009	0.155795	-0.320183	-0.230489	1.70445	0.894171	0.726376	0.462358	0.650379	0.00764326	0.974414	0.930019	0.860186	0.925737	0.593603
ENSMUSG00000029436	Mmp17	0.0116103	-0.0401261	-0.0482354	-0.0999718	0.0864796	0.869374	0.540694	0.462402	0.167268	0.259358	0.969567	0.858751	0.860186	0.674064	0.954155
ENSMUSG00000070304	Scn2b	0.0665122	-0.0558515	0.0333972	-0.0889666	0.016163	0.181809	0.223891	0.462415	0.0783401	0.757529	0.595494	0.657997	0.860186	0.537891	0.993464
ENSMUSG00000051920	Rspo2	-0.175198	0.451506	-0.115228	0.511477	-0.0028638	0.307261	0.0107179	0.462577	0.0079014	0.987655	0.71895	0.218909	0.860384	0.251994	0.99988
ENSMUSG00000030713	Klk7	0.572586	0.383586	0.340046	0.151046	0.0169694	0.287958	0.446615	0.46259	0.780257	0.974414	0.703759	0.812332	0.860384	0.957487	0.99988
ENSMUSG00000086331	Gm16310	0.533995	0.430268	0.13536	0.0316334	-0.627441	0.0170004	0.0349684	0.462744	0.88743	0.00671934	0.226699	0.343427	0.860469	0.978933	0.568538
ENSMUSG00000114479	Gm49375	-0.163199	0.209363	-0.192933	0.179629	0.275249	0.574953	0.440833	0.462772	0.548149	0.413353	0.869766	0.809868	0.860469	0.889664	0.958448
ENSMUSG00000064369	mt-Te	0.137159	-0.191276	0.127329	-0.201105	-0.111586	0.470097	0.279345	0.462725	0.297958	0.582142	0.817582	0.706481	0.860469	0.780666	0.979042
ENSMUSG00000110062	B430319F04Rik	-0.209287	0.0511555	-0.182447	0.0779954	0.0282851	0.445256	0.839976	0.462735	0.778645	0.930532	0.804126	0.962929	0.860469	0.95685	0.99988
ENSMUSG00000110325	Gm45293	0.745898	-0.103274	0.272844	-0.576328	-0.473597	0.0985624	0.786328	0.462913	0.209009	0.309863	0.472675	0.948896	0.860642	0.713414	0.954155
ENSMUSG00000109420	Gm44702	0.416391	-0.205388	0.296064	-0.325716	-0.540487	0.366606	0.632115	0.46295	0.498764	0.258611	0.757755	0.898639	0.860642	0.871879	0.954155
ENSMUSG00000037722	Gnpnat1	-0.166676	0.029368	0.140121	0.336165	0.0535041	0.414767	0.880008	0.462967	0.118488	0.877226	0.791295	0.973207	0.860642	0.607091	0.99988
ENSMUSG00000062081	Gm6055	0.0437387	0.045817	-0.0609179	-0.0588395	0.0464195	0.631066	0.585075	0.463002	0.523561	0.634236	0.891945	0.876324	0.860642	0.881756	0.985872
ENSMUSG00000110341	Gm45424	-0.057869	-0.530916	-0.253946	-0.726993	0.0521288	0.88511	0.116609	0.46304	0.0633508	0.893597	0.971983	0.528111	0.860649	0.507357	0.99988
ENSMUSG00000117647	Gm49969	-0.252195	0.546842	-0.284824	0.514212	-0.583186	0.558754	0.188134	0.463127	0.259629	0.226011	0.862452	0.624406	0.860747	0.752566	0.947287
ENSMUSG00000117183	Gm20008	0.109973	0.205586	-0.0542978	0.0413145	-0.145365	0.183691	0.0103176	0.463225	0.617331	0.102033	0.598089	0.215991	0.860803	0.915962	0.896521
ENSMUSG00000049692	Tmem239	-0.606281	0.20557	-0.254537	0.557313	-0.322052	0.108569	0.564176	0.463199	0.148142	0.460586	0.490997	0.867624	0.860803	0.648859	0.963352
ENSMUSG00000022139	Mbnl2	0.0334386	0.0479586	0.0310462	0.0455663	-0.0114877	0.46542	0.261478	0.463342	0.322121	0.813691	0.814024	0.693171	0.860956	0.799075	0.997222
ENSMUSG00000038697	Taf5l	0.00845459	0.0385998	-0.034298	-0.00415275	-0.0612406	0.868008	0.414915	0.463441	0.935522	0.272054	0.96935	0.796935	0.861036	0.989743	0.954155
ENSMUSG00000055471	Alk	-0.100694	-0.442778	0.0777211	-0.264363	-0.0698134	0.382322	0.000348846	0.463453	0.0294491	0.574411	0.768114	0.0474941	0.861036	0.394053	0.977716
ENSMUSG00000027901	Dennd2d	-0.262506	-0.32656	0.174196	0.110142	-0.405382	0.302873	0.1805	0.463605	0.667641	0.167275	0.716113	0.617106	0.861187	0.931238	0.933067
ENSMUSG00000021235	Coq6	-0.0584495	0.0399313	0.039864	0.138245	0.0768106	0.325103	0.468831	0.463668	0.0268017	0.23468	0.730538	0.823725	0.861187	0.383188	0.949323
ENSMUSG00000103865	Gm37416	-0.133813	-0.0217837	0.127137	0.239167	0.187464	0.476153	0.901563	0.463705	0.217718	0.358165	0.820074	0.977858	0.861187	0.719104	0.954155
ENSMUSG00000031174	Rpgr	-0.0819251	0.0208972	-0.048248	0.0545743	-0.0464735	0.256161	0.752241	0.463581	0.450124	0.548966	0.676141	0.93953	0.861187	0.854789	0.972679
ENSMUSG00000052557	Gan	0.0250381	0.0453216	0.0340176	0.0543011	0.00753194	0.618834	0.334746	0.463672	0.287665	0.888678	0.887496	0.745813	0.861187	0.774091	0.99988
ENSMUSG00000062391	4932435O22Rik	-0.191501	-0.0666221	-0.380082	-0.255203	-0.406856	0.744447	0.894031	0.463779	0.659667	0.54402	0.930151	0.976238	0.861227	0.928313	0.972092
ENSMUSG00000073535	Gm5532	-0.329131	-0.133457	-0.249762	-0.0540876	-0.0255719	0.378733	0.694052	0.463796	0.887197	0.947524	0.766391	0.919785	0.861227	0.978918	0.99988
ENSMUSG00000086436	Gm13690	0.110835	0.0848407	-0.154398	-0.180392	-0.53623	0.674211	0.70053	0.463833	0.470328	0.0909755	0.907616	0.921606	0.861233	0.861778	0.892482
ENSMUSG00000084883	Ccdc85c	-0.00317009	-0.0417208	0.0308539	-0.0076968	0.0216599	0.944372	0.325958	0.463972	0.865953	0.657718	0.98758	0.740502	0.861364	0.975083	0.987364
ENSMUSG00000018572	Phf23	0.162901	0.0666126	0.0374448	-0.0588437	-0.00876444	0.00658563	0.201663	0.463953	0.298906	0.882543	0.147796	0.636435	0.861364	0.781731	0.99988
ENSMUSG00000054582	Pabpc1l	0.289011	-0.0521984	0.165478	-0.175732	-0.258448	0.259582	0.823453	0.464053	0.502523	0.336907	0.680544	0.958755	0.861452	0.87317	0.954155
ENSMUSG00000107950	Gm6375	0.0831181	0.178281	-0.284739	-0.189576	-0.622012	0.849697	0.64725	0.464226	0.686855	0.219256	0.963278	0.904473	0.861645	0.93487	0.947287
ENSMUSG00000036850	Mrpl41	-0.0443699	0.0402489	-0.034175	0.0504438	-0.0288462	0.383145	0.393151	0.464192	0.325496	0.597132	0.768582	0.781057	0.861645	0.801206	0.983018
ENSMUSG00000026399	Cd55	0.0912795	-0.0346107	0.078645	-0.0472452	0.145721	0.439388	0.750323	0.464334	0.691614	0.264928	0.801357	0.939116	0.861718	0.935768	0.954155
ENSMUSG00000021361	Tmem14c	0.0544754	0.0241268	-0.0355299	-0.0658784	-0.00649856	0.307747	0.621519	0.464307	0.223093	0.908898	0.71935	0.893265	0.861718	0.72422	0.99988
ENSMUSG00000025475	Adgra1	0.0369075	0.0924973	-0.030784	0.0248058	0.0563935	0.419556	0.035255	0.464414	0.587226	0.251865	0.793959	0.343923	0.861752	0.905391	0.953424
ENSMUSG00000034324	Tmem132c	-0.049235	-0.178795	0.0685094	-0.0610504	0.0827046	0.627688	0.0663199	0.464421	0.551022	0.453352	0.890986	0.436096	0.861752	0.890692	0.962052
ENSMUSG00000079481	Nhsl2	0.104904	0.0309083	0.0437866	-0.0302095	-0.0537519	0.114483	0.606364	0.464457	0.642372	0.441351	0.499507	0.886744	0.861755	0.922699	0.960359
ENSMUSG00000031832	Taf1c	0.0148035	0.0731685	0.0566109	0.114976	0.110826	0.860226	0.354349	0.464501	0.184769	0.226516	0.966646	0.759884	0.861774	0.695421	0.94749
ENSMUSG00000035296	Sgcg	-0.568178	-0.105199	0.356266	0.819246	0.952049	0.255466	0.838024	0.464541	0.122145	0.112604	0.675392	0.962888	0.861785	0.612833	0.900337
ENSMUSG00000033792	Atp7a	0.13265	0.0316285	0.0842767	-0.0167451	-0.15448	0.297636	0.78618	0.464622	0.895426	0.258174	0.711728	0.948891	0.861871	0.980835	0.954155
ENSMUSG00000009070	Rsph14	-0.345322	-0.150416	-0.225484	-0.0305777	0.586576	0.303031	0.61985	0.464826	0.927891	0.13856	0.716113	0.892191	0.861995	0.988096	0.921913
ENSMUSG00000097145	9230114K14Rik	0.0333835	-0.156261	0.108409	-0.0812353	-0.169914	0.836561	0.301599	0.464816	0.619999	0.337018	0.959627	0.7224	0.861995	0.916813	0.954155
ENSMUSG00000047844	Bex4	0.101133	0.0293949	0.0762024	0.00446385	0.0460889	0.377502	0.78008	0.46473	0.969066	0.708162	0.765253	0.946668	0.861995	0.996095	0.989654
ENSMUSG00000068663	Clec16a	0.0597077	-0.0402542	0.0282228	-0.0717391	0.00835683	0.15987	0.301117	0.464823	0.0947863	0.851466	0.567874	0.7224	0.861995	0.570197	0.99988
ENSMUSG00000104891	2510017J16Rik	0.171971	0.167599	0.136827	0.132455	-0.0590356	0.408087	0.391847	0.46495	0.535952	0.786778	0.78633	0.779947	0.862099	0.885699	0.993464
ENSMUSG00000112143	Gm35721	-0.292686	0.104633	-0.21819	0.179129	-0.0269515	0.375758	0.730352	0.464944	0.592448	0.940998	0.76381	0.931642	0.862099	0.908346	0.99988
ENSMUSG00000027624	Epb41l1	-0.0304804	-0.0605822	-0.0235202	-0.053622	-0.00159399	0.381808	0.0673327	0.464988	0.1303	0.965644	0.768114	0.43836	0.862106	0.625956	0.99988
ENSMUSG00000112099	Gm8960	0.048773	0.121137	-0.295179	-0.222815	-0.369952	0.920999	0.763608	0.465074	0.64644	0.434669	0.981138	0.942019	0.86214	0.924162	0.959792
ENSMUSG00000031662	Snx20	-0.235078	0.172837	-0.112904	0.295011	0.0628639	0.168556	0.278417	0.465075	0.093523	0.733593	0.579028	0.706372	0.86214	0.568544	0.991789
ENSMUSG00000105543	Gm43169	1.16902	0.712632	-0.347467	-0.803852	-0.844464	0.07041	0.168119	0.465223	0.220096	0.176662	0.41531	0.603646	0.862287	0.721875	0.937295
ENSMUSG00000002769	Gnmt	0.248477	-0.0964365	0.132628	-0.212285	-0.125879	0.225614	0.60497	0.465204	0.309295	0.553936	0.645302	0.886314	0.862287	0.789876	0.973865
ENSMUSG00000022035	Ccdc25	0.0313481	0.0380183	0.0346323	0.0413025	-0.0297688	0.543334	0.427546	0.465286	0.427716	0.591251	0.854941	0.8029	0.86234	0.845374	0.981588
ENSMUSG00000020804	Aanat	0.154833	0.108698	-0.113412	-0.159547	-0.0452042	0.380608	0.494069	0.465405	0.402442	0.813196	0.767715	0.837941	0.862498	0.836192	0.997222
ENSMUSG00000092652	Mir3104	2.31435	0.411602	-0.312341	-2.21509	-0.316283	0.000517485	0.356424	0.465511	0.000899367	0.544243	0.037418	0.761316	0.86259	0.102867	0.972092
ENSMUSG00000064365	mt-Ts2	0.120896	0.00897076	0.289143	0.177218	-0.0546388	0.779104	0.981664	0.465524	0.69009	0.922066	0.940991	0.997405	0.86259	0.935768	0.99988
ENSMUSG00000033618	Map3k13	0.0821343	0.076665	0.0343571	0.0288878	0.0784296	0.116415	0.113655	0.465669	0.575171	0.157882	0.502558	0.522645	0.862669	0.900955	0.926449
ENSMUSG00000042535	Gtpbp1	-0.0155502	0.0392506	-0.0251596	0.0296412	0.0484268	0.67681	0.261194	0.465639	0.431085	0.232705	0.908725	0.693	0.862669	0.846825	0.948259
ENSMUSG00000050812	Ecpas	0.0528754	0.0838753	-0.0297881	0.0012117	-0.00962264	0.236517	0.0476882	0.465642	0.9781	0.838258	0.657719	0.384362	0.862669	0.996494	0.998301
ENSMUSG00000043259	Fam13c	0.050949	0.188265	-0.030427	0.106889	-0.0505385	0.265085	0.000112368	0.465705	0.0250584	0.30098	0.684278	0.0264253	0.862672	0.375638	0.954155
ENSMUSG00000081999	Gm13461	-0.194251	-0.0494857	0.171106	0.315872	-0.364344	0.437944	0.836973	0.465783	0.22456	0.23509	0.800944	0.96275	0.862703	0.724453	0.949323
ENSMUSG00000010392	Gosr1	-0.00653227	0.00855092	-0.0275627	-0.0124795	-0.0382885	0.873019	0.821167	0.46579	0.761426	0.385579	0.969623	0.958314	0.862703	0.953423	0.954155
ENSMUSG00000063888	Rpl7l1	0.0946207	0.0438509	0.0292464	-0.0215234	-0.0256337	0.0373471	0.281349	0.465829	0.624105	0.582926	0.320629	0.707251	0.86271	0.918715	0.979313
ENSMUSG00000025133	Ints4	0.0283983	0.00354633	-0.031487	-0.056339	0.0600077	0.546402	0.934735	0.466007	0.239385	0.239977	0.856055	0.986401	0.862744	0.739249	0.951928
ENSMUSG00000013418	B4galnt2	0.0182011	0.40821	0.195491	0.585499	0.147661	0.950483	0.165732	0.465989	0.0702988	0.641069	0.989024	0.59949	0.862744	0.521602	0.986516
ENSMUSG00000021228	Acot3	-0.0163973	-0.0612363	0.104587	0.0597478	0.0515919	0.916343	0.674639	0.465893	0.707097	0.760588	0.979983	0.912545	0.862744	0.941367	0.993464
ENSMUSG00000046561	Arsj	0.0551134	0.213063	-0.0910435	0.0669063	-0.0334355	0.688511	0.102116	0.466018	0.632338	0.824914	0.912714	0.504967	0.862744	0.920823	0.997383
ENSMUSG00000053469	Tg	0.0132767	0.193624	-0.257859	-0.0775114	0.0945192	0.978411	0.593714	0.465992	0.855223	0.825344	0.996472	0.88117	0.862744	0.974019	0.997383
ENSMUSG00000085482	A230083N12Rik	-0.366688	-0.25185	-0.322305	-0.207467	0.226161	0.453097	0.568154	0.466121	0.673154	0.633017	0.807823	0.869032	0.86287	0.931815	0.985872
ENSMUSG00000030739	Myh14	-0.187042	-0.301364	-0.0618925	-0.176215	0.0576319	0.0517169	0.00191501	0.466231	0.0665387	0.556324	0.367575	0.11306	0.86301	0.516286	0.974646
ENSMUSG00000029345	Tfip11	-0.0957039	-0.0106169	-0.0278254	0.0572616	0.067072	0.0267715	0.781272	0.466304	0.174087	0.139125	0.28022	0.947111	0.863083	0.683793	0.921913
ENSMUSG00000024485	Slc4a9	0.00347062	-0.403249	-0.212002	-0.618722	-0.343212	0.991537	0.162487	0.46634	0.0646656	0.330921	0.998442	0.596291	0.863085	0.511135	0.954155
ENSMUSG00000030727	Rabep2	-0.0924031	0.157485	-0.0421776	0.207711	0.108453	0.148971	0.0115824	0.466383	0.00279956	0.121407	0.554519	0.225636	0.863091	0.16203	0.907352
ENSMUSG00000120351	ENSMUSG00000120351	0.337523	-0.156083	0.17093	-0.322676	-0.445464	0.209201	0.518262	0.466451	0.240056	0.131624	0.626086	0.851076	0.863091	0.739718	0.914001
ENSMUSG00000068323	Slc4a5	-0.0952548	-0.0803933	-0.206642	-0.19178	-0.433912	0.757428	0.77599	0.466419	0.538283	0.20994	0.93434	0.945351	0.863091	0.887036	0.945531
ENSMUSG00000040236	Trappc5	0.068707	0.00697182	0.0306986	-0.0310366	-0.0189505	0.141563	0.869164	0.46648	0.50253	0.698354	0.542183	0.970235	0.863091	0.87317	0.98853
ENSMUSG00000111664	Gm48865	-0.0551171	-0.341004	-0.170543	-0.45643	-0.338406	0.83224	0.14794	0.466706	0.0863113	0.284254	0.958812	0.579583	0.863112	0.554185	0.954155
ENSMUSG00000071550	Cfap44	0.0597722	0.0712977	-0.0634185	-0.051893	0.113208	0.532204	0.419645	0.466706	0.59108	0.281064	0.849783	0.798391	0.863112	0.907775	0.954155
ENSMUSG00000085523	Gm15945	-0.360231	-0.332815	0.257823	0.285239	-0.267582	0.335212	0.36147	0.466597	0.454009	0.530306	0.738217	0.764742	0.863112	0.855939	0.970959
ENSMUSG00000018965	Ywhah	0.0262031	-0.0165926	-0.0286881	-0.0714837	-0.0260174	0.537944	0.672789	0.466656	0.100874	0.567005	0.85268	0.912258	0.863112	0.580872	0.97681
ENSMUSG00000118555	ENSMUSG00000118555	0.134424	-0.351615	0.320902	-0.165137	-0.126834	0.780841	0.440655	0.466642	0.740426	0.819358	0.941648	0.809868	0.863112	0.947532	0.997361
ENSMUSG00000110084	Gm45257	1.25063	0.325307	0.348665	-0.576655	-0.104808	0.0442725	0.538948	0.466667	0.358348	0.864049	0.345423	0.858431	0.863112	0.818759	0.99988
ENSMUSG00000021131	Erh	0.0511488	0.0549076	-0.0314968	-0.027738	-0.000269775	0.282659	0.213578	0.466731	0.560165	0.995723	0.698472	0.648157	0.863112	0.89621	0.99988
ENSMUSG00000052117	D630039A03Rik	0.0815272	-0.531708	0.153069	-0.460167	-0.371907	0.724694	0.016472	0.466819	0.0543933	0.164137	0.923629	0.260088	0.86321	0.486259	0.93169
ENSMUSG00000068397	Gm10240	0.229628	-0.454638	0.288051	-0.396216	1.53016	0.603782	0.26569	0.467447	0.379495	0.00618366	0.881884	0.696452	0.863276	0.826428	0.543497
ENSMUSG00002076874	7SK	-0.143656	0.410229	0.333236	0.887121	0.78865	0.768274	0.41825	0.467411	0.10228	0.173134	0.93819	0.797668	0.863276	0.582321	0.937295
ENSMUSG00000045679	Pqlc3	0.0358138	0.264381	0.0906242	0.319191	0.149805	0.791867	0.047839	0.467442	0.0289609	0.308607	0.944841	0.384882	0.863276	0.393277	0.954155
ENSMUSG00000071604	Fam189a2	0.00394927	-0.161493	0.0442832	-0.121159	-0.074421	0.952344	0.0128989	0.46729	0.077518	0.298234	0.989423	0.235198	0.863276	0.537351	0.954155
ENSMUSG00000020935	Dcakd	0.0797155	0.00177351	0.0490715	-0.0288705	0.0842924	0.282233	0.979112	0.467243	0.695984	0.28898	0.698021	0.996819	0.863276	0.936643	0.954155
ENSMUSG00000101997	Gm28722	0.0831887	0.524562	-0.274308	0.167066	0.493963	0.849826	0.193661	0.467349	0.708092	0.27886	0.963294	0.62804	0.863276	0.941427	0.954155
ENSMUSG00000050035	Fhl4	-0.265693	-0.398843	-0.188973	-0.322123	0.264461	0.352631	0.124583	0.467472	0.254786	0.418898	0.748541	0.542639	0.863276	0.750903	0.958448
ENSMUSG00000047654	Tssk6	0.191257	0.0347336	0.1427	-0.0138225	0.197424	0.383347	0.863765	0.467153	0.950589	0.415814	0.768826	0.967991	0.863276	0.991489	0.958448
ENSMUSG00000024266	Adad2	-0.0814039	0.276287	-0.41131	-0.053619	-0.506721	0.903081	0.628967	0.467408	0.939716	0.468285	0.976253	0.896791	0.863276	0.990204	0.964151
ENSMUSG00000020923	Ubtf	0.0528525	0.0206908	-0.0315134	-0.0636751	-0.0360167	0.26418	0.632933	0.467163	0.181865	0.472521	0.68387	0.898888	0.863276	0.692891	0.965831
ENSMUSG00000096727	Psmb9	-0.342235	-0.272983	-0.128696	-0.0594443	-0.147676	0.0818152	0.128363	0.467159	0.754618	0.48628	0.443306	0.548292	0.863276	0.951827	0.966957
ENSMUSG00000082746	Rps12-ps1	-0.32485	-0.0183695	-0.279656	0.0268242	-0.317838	0.447434	0.96062	0.467185	0.952053	0.495338	0.804786	0.992408	0.863276	0.991966	0.96812
ENSMUSG00000035168	Tanc1	0.0384758	0.027398	-0.0660411	-0.077119	-0.0669873	0.694717	0.762169	0.467169	0.43609	0.524953	0.914124	0.941962	0.863276	0.849174	0.970959
ENSMUSG00000023286	Ube2j2	-0.0234467	0.034438	-0.0297672	0.0281174	-0.0241641	0.597747	0.404943	0.467449	0.530038	0.612291	0.878723	0.789645	0.863276	0.883609	0.984879
ENSMUSG00000106707	Gm43748	-0.0338569	0.046974	0.397959	0.47879	-0.316837	0.944875	0.930332	0.46745	0.42939	0.650712	0.987684	0.985057	0.863276	0.845701	0.987364
ENSMUSG00000027488	Snta1	0.00979192	0.0945152	-0.0368137	0.0479096	-0.00183935	0.858507	0.0719615	0.467343	0.389806	0.975039	0.966168	0.445938	0.863276	0.830286	0.99988
ENSMUSG00000053334	Ficd	0.0713397	-0.012943	0.0431153	-0.0411674	-0.0118421	0.274963	0.828662	0.467416	0.529693	0.863555	0.691959	0.960278	0.863276	0.883372	0.99988
ENSMUSG00000031576	Kcnu1	0.0197322	-0.1396	0.0842942	-0.0750385	0.00816988	0.875976	0.239581	0.467295	0.558811	0.952479	0.969697	0.673993	0.863276	0.895799	0.99988
ENSMUSG00000040093	Bmf	-0.111546	-0.29814	0.0944039	-0.0921904	-0.247959	0.428431	0.0290327	0.467614	0.515303	0.115603	0.797003	0.321004	0.863284	0.878991	0.901992
ENSMUSG00000021910	Nisch	-0.0188501	0.0114182	-0.0223667	0.00790159	0.0138072	0.57016	0.709854	0.467538	0.811521	0.69703	0.867566	0.923886	0.863284	0.965054	0.98853
ENSMUSG00000115625	2900040C04Rik	-0.117006	-0.0149815	-0.184781	-0.0827565	-0.0773534	0.675465	0.952902	0.467594	0.768459	0.798198	0.908023	0.990662	0.863284	0.954901	0.996332
ENSMUSG00000029361	Nos1	0.186384	0.0617752	-0.061534	-0.186143	0.00352903	0.0541908	0.467418	0.467553	0.055128	0.971299	0.372334	0.823209	0.863284	0.48696	0.99988
ENSMUSG00000073482	Gm10517	-0.708555	-1.19859	0.41995	-0.0700857	-0.89849	0.240626	0.0481105	0.467924	0.908598	0.164029	0.660823	0.384904	0.863313	0.98361	0.93169
ENSMUSG00000042348	Arl15	0.0168036	0.0849703	0.0437627	0.111929	0.0839859	0.796765	0.168975	0.46775	0.097438	0.238262	0.946493	0.605287	0.863313	0.575437	0.951047
ENSMUSG00000113387	Gm31508	-0.239421	0.126513	-0.267289	0.098644	0.435841	0.558811	0.735009	0.467837	0.811443	0.313859	0.862452	0.93342	0.863313	0.965054	0.954155
ENSMUSG00000086395	A630014C17Rik	-0.858449	0.750158	-0.373478	1.23513	-0.500027	0.120308	0.173839	0.467942	0.0384366	0.434947	0.508524	0.610226	0.863313	0.432006	0.959792
ENSMUSG00000098112	Bin2	0.0939945	0.368425	-0.10358	0.17085	0.118328	0.552916	0.0171831	0.467743	0.295171	0.495336	0.859953	0.264405	0.863313	0.779043	0.96812
ENSMUSG00000034175	Rhbdd3	-0.0365871	-0.00723142	0.0517896	0.0811452	0.0471214	0.636446	0.919944	0.467973	0.303473	0.574633	0.893508	0.982126	0.863313	0.784949	0.977719
ENSMUSG00000117725	Gm50240	-0.0510745	-0.116811	0.0743746	0.00863851	0.0542164	0.646319	0.263827	0.467942	0.938859	0.652506	0.897476	0.695269	0.863313	0.989989	0.987364
ENSMUSG00000098729	Gm27200	-0.00873713	-0.159045	0.243851	0.093543	-0.125725	0.977372	0.642065	0.46779	0.801317	0.75043	0.996472	0.902148	0.863313	0.962736	0.992753
ENSMUSG00000015750	Aph1a	-0.122923	-0.0796223	-0.0424648	0.000835963	-0.0191115	0.0600212	0.18114	0.467747	0.98951	0.779439	0.389557	0.6175	0.863313	0.998968	0.993464
ENSMUSG00000111481	Gm47652	-0.496782	-0.000251437	0.353013	0.849543	0.0705489	0.320293	0.984098	0.467865	0.114442	0.89745	0.727899	0.997858	0.863313	0.60207	0.99988
ENSMUSG00000113587	Gm36287	-0.790435	-0.464032	-0.427645	-0.101242	-0.909882	0.214759	0.416535	0.468263	0.869238	0.22199	0.633454	0.797281	0.863463	0.975681	0.947287
ENSMUSG00000029376	Mthfd2l	-0.173022	-0.208963	0.0529325	0.0169912	-0.0971262	0.0347399	0.00769516	0.468111	0.829698	0.262461	0.312396	0.192862	0.863463	0.968773	0.954155
ENSMUSG00000002393	Nr2f6	-0.0322046	0.0250382	-0.0413569	0.0158859	-0.0462095	0.603818	0.662737	0.46829	0.799276	0.490274	0.881884	0.909142	0.863463	0.961887	0.967741
ENSMUSG00000035165	Kcne3	0.282429	0.355214	-0.313474	-0.240689	-0.346064	0.580719	0.42854	0.468274	0.649263	0.500731	0.872675	0.803349	0.863463	0.925632	0.969633
ENSMUSG00000061032	Rrp1	-0.0205144	0.00816424	-0.0285107	0.000167937	0.0150946	0.62828	0.834879	0.468219	0.996835	0.738989	0.890995	0.962551	0.863463	0.999019	0.991789
ENSMUSG00000055197	Fev	1.14459	-2.74875	0.763404	-3.12994	0.0385392	0.363117	0.00738325	0.468294	0.0109917	0.974747	0.755389	0.188806	0.863463	0.284695	0.99988
ENSMUSG00000099061	Gm28050	0.0773081	-0.511114	0.174015	-0.414407	-0.0201947	0.76566	0.0368892	0.468269	0.118284	0.956741	0.937123	0.350281	0.863463	0.607091	0.99988
ENSMUSG00000115454	Gm49086	-0.356572	-0.506928	0.198226	0.0478706	-0.221892	0.217665	0.0718874	0.468624	0.867097	0.530828	0.636598	0.445872	0.863821	0.975095	0.970959
ENSMUSG00000091272	Gm17641	-0.0174688	-0.161159	0.113851	-0.0298386	-0.121065	0.917677	0.315164	0.468529	0.863168	0.542742	0.980103	0.732337	0.863821	0.975083	0.972092
ENSMUSG00000059301	Gm5434	-0.207218	0.255974	-0.408399	0.0547938	0.292786	0.738319	0.648674	0.468666	0.915694	0.707573	0.927718	0.904814	0.863821	0.985262	0.989631
ENSMUSG00002074982	U6	0.504663	0.434233	0.105584	0.0351538	0.120494	0.00508778	0.00825549	0.468686	0.985216	0.719461	0.129056	0.198029	0.863821	0.998348	0.991789
ENSMUSG00000117358	Gm31645	-0.22251	-0.273032	-0.193502	-0.244024	0.0871515	0.454793	0.305569	0.468694	0.406651	0.791743	0.808205	0.724956	0.863821	0.838076	0.994589
ENSMUSG00000068798	Rap1a	-0.023195	-0.03323	-0.0333506	-0.0433856	0.00641439	0.642173	0.472892	0.468611	0.390024	0.90398	0.895779	0.825723	0.863821	0.830302	0.99988
ENSMUSG00000026301	Iqca	-0.0844087	-0.0732964	0.126161	0.137273	0.391285	0.653526	0.67807	0.468752	0.475087	0.0738238	0.899668	0.913741	0.863864	0.8629	0.889142
ENSMUSG00000063875	Rps6-ps1	-0.0303702	0.121351	-0.197416	-0.0456951	-0.172386	0.921315	0.660564	0.46889	0.887578	0.626754	0.981138	0.908828	0.864055	0.978933	0.985872
ENSMUSG00000110683	Gm45874	0.207451	0.316835	-0.176752	-0.0673678	-0.299654	0.460287	0.215923	0.46907	0.815277	0.320757	0.811137	0.650174	0.864324	0.966176	0.954155
ENSMUSG00000063286	Gvin-ps7	0.488749	-0.153175	0.101866	-0.540058	-0.478895	0.00462752	0.286824	0.469341	0.0022816	0.00787317	0.124139	0.712472	0.864418	0.149348	0.6042
ENSMUSG00000102692	Dchs2	0.0783699	0.110404	-0.0903876	-0.0583534	0.122995	0.570099	0.385627	0.469362	0.675968	0.426759	0.867566	0.776842	0.864418	0.931966	0.959176
ENSMUSG00000097548	Gm26748	-0.326266	-0.903055	0.316748	-0.260041	-0.383831	0.479331	0.0455435	0.469191	0.569492	0.516616	0.821459	0.378346	0.864418	0.899225	0.970959
ENSMUSG00000045854	Lyrm2	-0.116082	-0.0367575	-0.054037	0.0252877	0.0580467	0.159357	0.624988	0.469305	0.756944	0.509694	0.566918	0.894772	0.864418	0.952445	0.970959
ENSMUSG00000058126	Tpm3-rs7	0.179154	0.0724561	-0.050582	-0.15728	-0.0461416	0.0269063	0.309069	0.469298	0.0520258	0.578004	0.28106	0.727172	0.864418	0.477869	0.978419
ENSMUSG00000037010	Apln	0.137918	-0.284002	0.082563	-0.339357	-0.0364891	0.275015	0.0210589	0.469164	0.0132143	0.779091	0.692021	0.286175	0.864418	0.303165	0.993464
ENSMUSG00000027650	Tti1	-0.017364	0.0243749	0.0336237	0.0753626	-0.000425999	0.730113	0.603008	0.46924	0.145655	0.993729	0.925085	0.885308	0.864418	0.645947	0.99988
ENSMUSG00000036872	Abcc12	-0.15092	-0.804294	0.168115	-0.485258	0.324471	0.546534	0.00134008	0.469514	0.0551176	0.21414	0.856103	0.093554	0.864587	0.48696	0.945621
ENSMUSG00000111369	Gm47043	0.0432409	0.981657	-0.389627	0.548789	-0.695414	0.946484	0.101375	0.46958	0.406497	0.331884	0.988472	0.503351	0.864587	0.838076	0.954155
ENSMUSG00000043013	Onecut1	-0.467426	-0.763251	0.188759	-0.107065	0.331385	0.0923713	0.00551028	0.469797	0.686531	0.29424	0.465384	0.166453	0.864587	0.934703	0.954155
ENSMUSG00000046747	Gm9812	-0.177795	-0.394811	-0.235593	-0.452609	-0.336383	0.628097	0.219101	0.46976	0.210314	0.447682	0.890995	0.652889	0.864587	0.71375	0.961668
ENSMUSG00000100351	Gm7867	-0.439711	-0.797801	0.303714	-0.0543757	0.250464	0.309739	0.0643848	0.469545	0.904927	0.592319	0.720275	0.430719	0.864587	0.983375	0.981588
ENSMUSG00000004044	Cavin1	0.170668	0.178068	0.0449035	0.0523037	0.0317007	0.0173903	0.00816072	0.469713	0.448071	0.66325	0.229105	0.196882	0.864587	0.854425	0.987364
ENSMUSG00000070426	Rnf121	0.0318728	-0.00726883	0.0295284	-0.00961328	0.0217712	0.474035	0.859378	0.469791	0.829518	0.64733	0.819396	0.967371	0.864587	0.968773	0.987364
ENSMUSG00000061802	Odad2	0.153079	0.0278208	0.152405	0.0271467	-0.0514746	0.5122	0.89973	0.469633	0.911084	0.835964	0.839258	0.977447	0.864587	0.984076	0.998235
ENSMUSG00000020722	Cacng1	0.804363	-0.362445	-0.380964	-1.54777	-0.101906	0.225713	0.481154	0.469719	0.0241037	0.865467	0.645358	0.831145	0.864587	0.37021	0.99988
ENSMUSG00000015652	Steap1	-0.38348	0.102574	-0.179644	0.30641	0.0266812	0.159313	0.683738	0.469714	0.263835	0.92536	0.566918	0.916755	0.864587	0.755705	0.99988
ENSMUSG00000120194	ENSMUSG00000120194	-0.362178	-0.646085	-0.199638	-0.483545	0.53788	0.237518	0.0204158	0.470005	0.104671	0.0690215	0.658608	0.281209	0.864649	0.585172	0.887889
ENSMUSG00000027349	Fam98b	0.0869487	0.0510843	0.027647	-0.00821744	-0.0541921	0.0441984	0.190646	0.469892	0.844079	0.230305	0.345285	0.626526	0.864649	0.971156	0.948259
ENSMUSG00000038836	Agbl3	-0.0665715	-0.109395	0.0559337	0.01311	-0.05571	0.429482	0.167887	0.470037	0.876826	0.542259	0.797168	0.603227	0.864649	0.977163	0.972092
ENSMUSG00000032289	Thsd4	-0.0138707	0.196866	0.0496589	0.260395	0.00888684	0.851795	0.0085618	0.469921	0.00183363	0.911584	0.96405	0.20041	0.864649	0.135237	0.99988
ENSMUSG00000109679	Gm45342	-0.128402	0.12506	0.157113	0.410575	0.0479976	0.583218	0.581855	0.470017	0.0994117	0.849541	0.873672	0.874898	0.864649	0.578908	0.99988
ENSMUSG00000114481	Gm46415	0.513063	0.597246	-0.257819	-0.173635	0.0497276	0.242771	0.123175	0.469941	0.703925	0.905611	0.663046	0.539206	0.864649	0.940316	0.99988
ENSMUSG00000025197	Cyp2c23	0.0646817	-0.216995	-0.406987	-0.688664	-0.13167	0.920124	0.699769	0.470102	0.299784	0.835787	0.98085	0.921552	0.864705	0.782483	0.998235
ENSMUSG00000037318	Traf3ip3	-0.117011	0.039476	0.159906	0.316393	0.0450004	0.623271	0.862979	0.470225	0.205245	0.867098	0.889109	0.967991	0.86487	0.71129	0.99988
ENSMUSG00000020399	Havcr2	0.129543	-0.210259	0.0819654	-0.257837	-0.574119	0.304853	0.0741926	0.470407	0.0490007	0.000291685	0.716981	0.449857	0.864896	0.468485	0.172325
ENSMUSG00000052337	Immt	0.0101539	-0.0284618	0.0292846	-0.00933109	-0.102751	0.816481	0.484207	0.470461	0.831529	0.0358823	0.953254	0.832931	0.864896	0.968926	0.785132
ENSMUSG00000120475	ENSMUSG00000120475	0.228328	0.552895	0.102945	0.427512	0.237502	0.156264	0.00103128	0.470624	0.0150272	0.18106	0.562528	0.0812295	0.864896	0.314501	0.937295
ENSMUSG00000029826	Zc3hav1	-0.00602877	-0.208574	0.0668528	-0.135692	-0.141059	0.952199	0.0321347	0.470824	0.188546	0.20178	0.989402	0.33356	0.864896	0.697381	0.943732
ENSMUSG00000036596	Cpz	-0.739398	0.030538	-0.303716	0.46622	-0.441737	0.101372	0.949787	0.4707	0.299053	0.306686	0.47912	0.990365	0.864896	0.781831	0.954155
ENSMUSG00000111343	Gm47175	-0.838444	-0.357318	-0.253481	0.227645	0.435067	0.0277564	0.299264	0.470794	0.525243	0.328414	0.284839	0.721371	0.864896	0.882102	0.954155
ENSMUSG00000026580	Selp	1.0718	0.00981993	0.520385	-0.541595	-1.03412	0.22237	0.980512	0.47081	0.561133	0.299214	0.641872	0.997111	0.864896	0.896219	0.954155
ENSMUSG00000084592	Mir1898	0.27838	0.119621	0.130089	-0.0286703	-0.211665	0.176738	0.524562	0.470676	0.890114	0.346101	0.589586	0.853065	0.864896	0.979745	0.954155
ENSMUSG00000114148	Gm47701	0.0684844	0.296166	0.124414	0.352096	0.165645	0.716937	0.10968	0.470528	0.0827064	0.424471	0.921174	0.517899	0.864896	0.546609	0.959176
ENSMUSG00000028610	Dmrtb1	-0.587557	-0.321077	-0.204696	0.0617841	0.235721	0.0603607	0.250728	0.470584	0.83974	0.473413	0.390608	0.68391	0.864896	0.970408	0.965905
ENSMUSG00000041153	Osgin2	-0.0217459	0.0254613	0.0370971	0.0843044	-0.0370069	0.69675	0.623939	0.470768	0.142422	0.538484	0.914157	0.894121	0.864896	0.640833	0.971608
ENSMUSG00000035983	Gm7008	-0.242443	-0.0911412	-0.117644	0.0336579	0.110432	0.178812	0.5776	0.47061	0.851443	0.589763	0.592504	0.873552	0.864896	0.973376	0.981588
ENSMUSG00000063108	Zfp26	-0.0382722	0.0594501	-0.042294	0.0554283	0.0364315	0.547901	0.317279	0.470461	0.38969	0.595858	0.856804	0.734028	0.864896	0.830286	0.982785
ENSMUSG00000096960	A230028O05Rik	0.395162	0.0885399	0.233467	-0.0731552	-0.170856	0.288074	0.791111	0.470541	0.853676	0.680538	0.70381	0.950167	0.864896	0.973966	0.988204
ENSMUSG00000073491	Ifi213	-0.334479	-0.84481	0.394147	-0.116184	0.153287	0.550817	0.127059	0.470574	0.838171	0.816363	0.857986	0.546434	0.864896	0.969935	0.997222
ENSMUSG00000114409	Gm9042	0.821187	-0.0296464	0.337933	-0.5129	0.106695	0.147186	0.95078	0.470295	0.375677	0.851723	0.55155	0.990376	0.864896	0.824716	0.99988
ENSMUSG00000085172	Gm6542	0.0119223	0.0733673	-0.132427	-0.0709815	0.0173937	0.9536	0.693639	0.470658	0.734048	0.935036	0.990229	0.919785	0.864896	0.947031	0.99988
ENSMUSG00000116093	Gm3888	-0.0625859	-0.0178291	-0.172596	-0.127839	-0.534788	0.816897	0.940991	0.470903	0.636567	0.0740346	0.953271	0.988072	0.864914	0.921935	0.889142
ENSMUSG00000111656	Gm47232	-0.240617	-0.0918627	0.151501	0.300256	0.153841	0.285049	0.671705	0.470896	0.195866	0.534585	0.700782	0.912258	0.864914	0.70289	0.971497
ENSMUSG00000116009	Gm49503	0.033599	0.256849	0.201885	0.425134	0.543099	0.912643	0.394486	0.471049	0.196433	0.122507	0.979252	0.782226	0.864954	0.70322	0.907998
ENSMUSG00000042549	Map2k3os	-0.029067	-0.0633731	0.118478	0.0841718	-0.174604	0.871357	0.705452	0.470964	0.646359	0.380053	0.969567	0.922949	0.864954	0.924162	0.954155
ENSMUSG00000083678	Gm12989	0.0502089	0.202503	-0.0789327	0.0733611	0.0675482	0.677865	0.0781619	0.471062	0.552332	0.601124	0.909439	0.458138	0.864954	0.892062	0.983683
ENSMUSG00000048442	Smim5	-0.00291558	-0.21019	0.120853	-0.0864215	-0.0857447	0.987795	0.221884	0.471048	0.641344	0.673282	0.997525	0.656319	0.864954	0.922652	0.988204
ENSMUSG00000113563	Gm2492	0.188047	0.750521	-0.404125	0.158349	-2.26505	0.782269	0.215098	0.47155	0.812138	0.00568092	0.941989	0.649059	0.865017	0.965054	0.536075
ENSMUSG00000116840	Gm21691	-0.0841145	0.0651232	-0.134363	0.0148748	0.357773	0.682907	0.815428	0.471602	0.956442	0.109829	0.9109	0.956704	0.865017	0.992667	0.898592
ENSMUSG00000020570	Sypl	-0.0278036	-0.0168056	-0.0305746	-0.0195766	-0.0727772	0.545978	0.692797	0.471386	0.671834	0.148366	0.856042	0.919785	0.865017	0.931815	0.921913
ENSMUSG00000107856	Gm7838	-0.329097	-0.159595	-0.163735	0.00576654	0.383832	0.187467	0.485892	0.471702	0.978834	0.165839	0.601807	0.833537	0.865017	0.996501	0.933067
ENSMUSG00000028433	Ubap2	-0.015894	-0.0508656	0.0269646	-0.00800698	0.0591662	0.694418	0.181738	0.471206	0.843657	0.179668	0.914124	0.618066	0.865017	0.971087	0.937295
ENSMUSG00000116815	Gm49760	-0.390197	-0.427702	0.195943	0.158439	-0.471425	0.173326	0.121811	0.471738	0.619553	0.201952	0.584795	0.537459	0.865017	0.916432	0.943732
ENSMUSG00000091655	Gm8741	-0.310006	-0.162812	-0.164813	-0.0176184	0.211742	0.223709	0.480698	0.471736	0.942884	0.432687	0.643042	0.830983	0.865017	0.990221	0.959792
ENSMUSG00000015093	Clic3	0.325545	0.2261	0.0853166	-0.0141286	-0.066374	0.0199446	0.0731345	0.471435	0.91738	0.642935	0.244217	0.447543	0.865017	0.985445	0.986516
ENSMUSG00000024511	Rab27b	0.0480845	0.0469208	0.0445548	0.0433912	0.0282269	0.475311	0.452348	0.471497	0.521589	0.69714	0.819757	0.814952	0.865017	0.881321	0.98853
ENSMUSG00000026196	Bard1	0.135998	-0.143554	0.149896	-0.129656	-0.0967326	0.555361	0.4993	0.471778	0.579911	0.696132	0.861674	0.840956	0.865017	0.902845	0.98853
ENSMUSG00000018651	Tada2a	0.000168175	0.0123627	-0.0365194	-0.0243248	-0.0236467	0.997562	0.808174	0.471422	0.661629	0.690791	0.999349	0.954561	0.865017	0.928753	0.98853
ENSMUSG00000120908	ENSMUSG00000120908	-0.00353499	-0.433314	0.114417	-0.315362	0.0593411	0.984144	0.0103464	0.471649	0.0779737	0.74449	0.997266	0.216024	0.865017	0.537494	0.992027
ENSMUSG00000091900	Gm4353	-0.207127	-0.215928	0.283273	0.274472	0.145777	0.618895	0.60142	0.471818	0.521848	0.747248	0.887496	0.884563	0.865017	0.881334	0.992513
ENSMUSG00000107068	Gm42742	-0.0456572	0.40842	0.110844	0.564922	-0.05682	0.784643	0.0165339	0.471757	0.00289973	0.757461	0.942652	0.260139	0.865017	0.164722	0.993464
ENSMUSG00000036564	Ndrg4	-0.011888	-0.0445697	-0.0237275	-0.0564091	0.0112152	0.737199	0.181393	0.471172	0.120062	0.767141	0.927275	0.6175	0.865017	0.610252	0.993464
ENSMUSG00000110456	Gm45865	0.490014	0.0256946	-0.338507	-0.802827	-0.134958	0.392223	0.962357	0.471479	0.166221	0.817777	0.774847	0.992694	0.865017	0.67288	0.997258
ENSMUSG00000020682	Mmp28	-0.219952	-0.115635	0.0994065	0.203723	0.0265896	0.144761	0.4106	0.471525	0.181364	0.86836	0.547976	0.793511	0.865017	0.69283	0.99988
ENSMUSG00000006736	Tspan31	0.12004	0.0141508	0.0366574	-0.069232	0.00511801	0.0378323	0.782152	0.47145	0.221527	0.9311	0.322017	0.947217	0.865017	0.722806	0.99988
ENSMUSG00000028885	Smpdl3b	0.570782	0.501136	-0.10644	-0.176086	0.0358564	0.00231918	0.00278837	0.471251	0.321937	0.846864	0.0895054	0.12827	0.865017	0.799075	0.99988
ENSMUSG00000085517	Gm12963	-0.251703	-0.0334748	-0.157602	0.0606262	-0.015878	0.295156	0.878252	0.471311	0.800993	0.950076	0.709158	0.972559	0.865017	0.962655	0.99988
ENSMUSG00000034190	Chmp7	-0.0277545	0.00743006	-0.0265607	0.00862392	-0.00233718	0.487598	0.840329	0.471816	0.829097	0.956312	0.826614	0.962929	0.865017	0.968773	0.99988
ENSMUSG00000022555	Dgat1	-0.161399	-0.050651	-0.0383576	0.0723902	0.0652746	0.00874852	0.347513	0.471859	0.218038	0.29823	0.167933	0.755023	0.865029	0.719104	0.954155
ENSMUSG00000067106	Gm5529	-0.0204333	0.0578764	-0.0720491	0.00626057	-0.0602354	0.852524	0.568804	0.471893	0.955296	0.613906	0.964303	0.869245	0.865029	0.992667	0.985021
ENSMUSG00000033124	Atg9a	0.0186459	0.0218861	0.0283664	0.0316066	0.12374	0.66193	0.580041	0.471981	0.461713	0.0110414	0.902394	0.87451	0.865126	0.858628	0.65947
ENSMUSG00000046618	Olfml2a	0.0531337	-0.0796346	0.0799665	-0.0528018	-0.0895911	0.6619	0.479631	0.472032	0.667263	0.495943	0.902394	0.830392	0.865157	0.931238	0.96849
ENSMUSG00000097455	Gm26891	-0.132036	-0.0942411	0.207131	0.244926	-0.27606	0.669885	0.751162	0.472098	0.463899	0.540733	0.905377	0.939319	0.865215	0.859814	0.972019
ENSMUSG00000009681	Bcr	0.146876	0.115592	-0.0298088	-0.0610926	0.0379672	0.00275	0.00904526	0.47231	0.180798	0.430357	0.0967806	0.20549	0.86554	0.692627	0.959345
ENSMUSG00000042333	Tnfrsf14	-0.338108	0.0297337	-0.169143	0.198699	-0.44085	0.191841	0.901664	0.472441	0.44409	0.144614	0.606972	0.977858	0.865629	0.852392	0.921913
ENSMUSG00000031554	Adam5	0.361527	-0.196109	-0.290981	-0.848618	0.516014	0.454364	0.619557	0.472496	0.0845126	0.254303	0.808205	0.892189	0.865629	0.549908	0.953424
ENSMUSG00000018770	Atp5g3	-0.0251541	-0.0435622	-0.0284547	-0.0468628	-0.0508174	0.556572	0.275389	0.472436	0.278549	0.271469	0.862006	0.704141	0.865629	0.766277	0.954155
ENSMUSG00000046591	Ticrr	-0.232252	-0.725427	0.363828	-0.129347	0.0429634	0.668725	0.155658	0.472478	0.797818	0.940809	0.905095	0.588787	0.865629	0.961454	0.99988
ENSMUSG00000011263	Exoc3l2	-0.29822	-0.320463	-0.203715	-0.225958	-0.164632	0.33957	0.252983	0.472565	0.45999	0.643283	0.741102	0.685897	0.865693	0.857934	0.986675
ENSMUSG00000117410	Gm50304	-1.15404	-0.0946679	-0.392324	0.667044	0.0519731	0.0524994	0.869309	0.472807	0.25407	0.92778	0.368903	0.970235	0.866073	0.75046	0.99988
ENSMUSG00000019718	L3hypdh	-0.31364	-0.231223	0.0852769	0.167693	-0.0578966	0.01887	0.0609188	0.472884	0.195787	0.678224	0.238248	0.421938	0.866087	0.70289	0.988204
ENSMUSG00000079402	Gm3020	-0.200294	1.17446	-0.54147	0.833287	0.189836	0.809842	0.16333	0.472876	0.36568	0.839171	0.950988	0.596583	0.866087	0.821394	0.998773
ENSMUSG00000097587	4930578M01Rik	-0.0790509	-0.0467878	-0.0681217	-0.0358586	-0.157728	0.447192	0.624815	0.473077	0.731454	0.167662	0.804768	0.894721	0.866187	0.947008	0.933181
ENSMUSG00000103225	Gm37731	1.01044	-0.203024	0.364535	-0.848927	-0.868382	0.110607	0.697629	0.473049	0.188915	0.174903	0.493264	0.920865	0.866187	0.697381	0.937295
ENSMUSG00000091230	H1f11-ps	-0.122541	-0.328824	-0.140359	-0.346642	0.27167	0.569041	0.0979452	0.47311	0.114161	0.25145	0.867339	0.497361	0.866187	0.602039	0.953424
ENSMUSG00000049625	Tifab	-0.0468735	0.16707	-0.0903047	0.123639	0.101353	0.733806	0.198723	0.473065	0.381186	0.510372	0.926541	0.633428	0.866187	0.826674	0.970959
ENSMUSG00000021933	Gucy1b2	-0.697863	-0.0452213	-0.216928	0.435713	0.0913655	0.0345925	0.887821	0.472975	0.178956	0.806667	0.312008	0.974763	0.866187	0.689808	0.996717
ENSMUSG00000022052	Ppp2r2a	0.0515841	0.0451455	-0.0312071	-0.0376456	-0.0290743	0.278044	0.303768	0.473154	0.427464	0.56461	0.694963	0.723825	0.866204	0.845374	0.976753
ENSMUSG00000118665	Lin54	-0.089256	0.00162017	-0.0424905	0.0483857	-0.0797553	0.171939	0.978316	0.473336	0.457344	0.250482	0.583245	0.996734	0.866222	0.856612	0.952909
ENSMUSG00000020723	Cacng4	-0.00395212	-0.168226	-0.0675237	-0.231797	0.120682	0.969081	0.0853758	0.473289	0.034017	0.27714	0.994611	0.472635	0.866222	0.413312	0.954155
ENSMUSG00000031230	Fgf16	0.301065	0.071802	0.193481	-0.0357824	0.288154	0.324285	0.799787	0.47333	0.909246	0.376931	0.72988	0.952336	0.866222	0.983759	0.954155
ENSMUSG00000019989	Enpp3	-0.0228267	0.196325	-0.214257	0.00489516	0.12398	0.94717	0.52257	0.473332	0.990494	0.728746	0.988742	0.852404	0.866222	0.998968	0.991789
ENSMUSG00000064637	Snora20	-0.0119871	0.282229	-0.193663	0.100553	0.00856347	0.970288	0.317105	0.473247	0.751349	0.979527	0.994927	0.734028	0.866222	0.950749	0.99988
ENSMUSG00000090358	Gm2822	0.0284962	0.297538	-0.272604	-0.00356252	-0.327017	0.948498	0.453191	0.473517	0.990794	0.480534	0.988818	0.81534	0.866319	0.998968	0.965994
ENSMUSG00000114662	Gm31683	0.108517	0.515203	-0.358998	0.0476875	-0.225444	0.85733	0.331121	0.473485	0.940032	0.738537	0.965407	0.744084	0.866319	0.990204	0.991789
ENSMUSG00000041577	Prelp	-0.0506858	-0.183993	0.088057	-0.0452505	0.0392806	0.701661	0.146745	0.473526	0.73396	0.782466	0.916434	0.577717	0.866319	0.947031	0.993464
ENSMUSG00000022300	Dcaf13	-0.0781744	0.04096	-0.0332532	0.0858812	0.00604357	0.127599	0.382706	0.473442	0.0980715	0.911187	0.521478	0.775938	0.866319	0.576461	0.99988
ENSMUSG00000060512	0610040J01Rik	-0.0359935	0.242781	-0.102056	0.176719	-0.06231	0.81696	0.103746	0.4736	0.271681	0.707423	0.953271	0.508287	0.866391	0.761217	0.989542
ENSMUSG00000013523	Bcas1	0.0787973	-0.247633	-0.0768346	-0.403265	-0.0985973	0.497899	0.0309421	0.473684	0.0027493	0.427567	0.832646	0.328823	0.86648	0.161623	0.959176
ENSMUSG00000102243	Gm37718	0.786983	-0.391395	0.334312	-0.844066	0.301356	0.158489	0.418892	0.473777	0.140833	0.611917	0.565937	0.798036	0.866588	0.638994	0.984879
ENSMUSG00000096606	Tpbgl	0.047853	-0.0528396	0.0882776	-0.012415	0.378449	0.722431	0.671844	0.473892	0.926878	0.0142839	0.922757	0.912258	0.866672	0.98775	0.683803
ENSMUSG00000086350	B230369F24Rik	0.0157589	-0.15956	0.0660168	-0.109302	-0.137131	0.875166	0.0939521	0.473859	0.285776	0.215552	0.969695	0.48984	0.866672	0.772742	0.945815
ENSMUSG00000110205	Gm33594	-0.127063	-0.15539	-0.141171	-0.169498	-0.213847	0.560407	0.430874	0.473948	0.437608	0.362519	0.863379	0.803742	0.866712	0.849841	0.954155
ENSMUSG00000066475	Gm10268	0.225516	0.450898	-0.167554	0.0578285	0.451806	0.41282	0.0937843	0.474112	0.956249	0.179662	0.789522	0.489808	0.866874	0.992667	0.937295
ENSMUSG00000033624	Pdpr	-0.151334	-0.0193121	-0.0474629	0.0845591	-0.075501	0.0425467	0.771275	0.474167	0.245937	0.334038	0.339115	0.943857	0.866874	0.743415	0.954155
ENSMUSG00000030148	Clec4a2	0.321739	0.120735	0.180637	-0.020367	-0.348342	0.263314	0.647169	0.474174	0.942974	0.268989	0.683289	0.904473	0.866874	0.990221	0.954155
ENSMUSG00000066357	Wdr6	-0.230001	0.0247671	-0.0700576	0.18471	0.0159488	0.0396492	0.799272	0.4741	0.0919592	0.887431	0.328837	0.951997	0.866874	0.564693	0.99988
ENSMUSG00000025016	Tm9sf3	-0.024792	-0.0317104	-0.0258113	-0.0327297	-0.0740646	0.52464	0.381212	0.474217	0.403346	0.0834637	0.845392	0.774986	0.866888	0.836538	0.890221
ENSMUSG00000055430	Nap1l5	-0.0644832	-0.144474	0.0579139	-0.0220765	-0.056142	0.460823	0.0849717	0.474296	0.799755	0.547691	0.81134	0.471821	0.866908	0.962152	0.972333
ENSMUSG00000031402	Mpp1	-0.0100033	0.0116716	0.0288223	0.0504972	0.0264439	0.818553	0.773165	0.474275	0.256209	0.575237	0.954018	0.944655	0.866908	0.751389	0.978019
ENSMUSG00000003273	Car11	0.0605597	-0.0433451	0.0503576	-0.0535473	0.0744328	0.42822	0.538588	0.474376	0.48392	0.364018	0.797003	0.8582	0.866928	0.867079	0.954155
ENSMUSG00000021036	Sptlc2	-0.0623009	-0.0809391	-0.0341204	-0.0527587	-0.0130424	0.233123	0.0984961	0.474347	0.313375	0.813356	0.653113	0.498123	0.866928	0.792375	0.997222
ENSMUSG00000086416	Gm14002	-0.461808	0.786472	-0.313333	0.934948	0.373647	0.347785	0.104962	0.474412	0.0803318	0.498984	0.745677	0.511204	0.866929	0.541832	0.969364
ENSMUSG00000040688	Tbl3	-0.104727	-0.0116312	-0.036445	0.056651	0.063047	0.0658232	0.820107	0.474482	0.311915	0.29645	0.403781	0.957914	0.866981	0.791872	0.954155
ENSMUSG00000032290	Ptpn9	0.135111	0.0973862	-0.0293029	-0.0670282	-0.0135371	0.00508629	0.0242174	0.47451	0.143216	0.776018	0.129056	0.300667	0.866981	0.641807	0.993464
ENSMUSG00000016496	Cd274	0.112664	-0.0127807	-0.0876492	-0.213094	0.0108984	0.41205	0.917917	0.474543	0.131266	0.941231	0.788892	0.981323	0.866981	0.627048	0.99988
ENSMUSG00000091041	Gm17720	-0.116466	-0.221796	0.196244	0.0909141	0.0543749	0.692179	0.430936	0.474639	0.762837	0.86207	0.913622	0.803769	0.867092	0.953423	0.99988
ENSMUSG00000034810	Scn7a	-0.0602364	0.0670953	-0.0593558	0.0679759	0.142916	0.507827	0.426853	0.474789	0.461108	0.154549	0.837547	0.802301	0.867207	0.858277	0.92575
ENSMUSG00000113140	Gm48624	-0.336487	-0.145488	-0.235527	-0.0445279	-0.387532	0.356535	0.660236	0.474788	0.902402	0.336153	0.750369	0.908828	0.867207	0.982437	0.954155
ENSMUSG00000044339	Alkbh2	-0.178161	-0.117087	0.0743204	0.135395	0.101462	0.119073	0.26991	0.474805	0.23724	0.409912	0.506404	0.699424	0.867207	0.736872	0.958448
ENSMUSG00000028557	Rnf11	-0.0157312	-0.0158533	0.0229919	0.0228698	-0.00108505	0.650188	0.621909	0.474857	0.511237	0.976643	0.898346	0.893468	0.86724	0.877868	0.99988
ENSMUSG00000113642	Gm49329	0.2282	-0.00354082	0.238619	0.00687736	-0.0824421	0.535619	0.991873	0.474979	0.985295	0.834502	0.851359	0.998584	0.8674	0.998389	0.998156
ENSMUSG00000032839	Trpc1	0.0369808	0.131045	0.0314438	0.125508	0.0490206	0.440108	0.00598083	0.47524	0.0136109	0.34165	0.801857	0.174356	0.867621	0.304904	0.954155
ENSMUSG00000043850	Clrn1	0.0797603	0.21919	-0.144629	-0.00519945	-0.237716	0.72624	0.296058	0.475168	0.981342	0.357127	0.924214	0.719022	0.867621	0.997175	0.954155
ENSMUSG00000117840	Gm50399	0.720383	0.2251	-0.434944	-0.930227	0.602014	0.3424	0.716999	0.47529	0.231858	0.461522	0.742435	0.926671	0.867621	0.731319	0.963352
ENSMUSG00000033444	Specc1l	-0.0500479	-0.00889723	-0.0267776	0.0143731	-0.0321486	0.222759	0.812498	0.47524	0.723846	0.461731	0.641997	0.955476	0.867621	0.9456	0.963352
ENSMUSG00000081049	Rps24-ps3	-0.309052	-0.10197	-0.190173	0.0169087	0.227181	0.288934	0.704803	0.475314	0.950021	0.486254	0.704159	0.922949	0.867621	0.991458	0.966957
ENSMUSG00000114056	Gm5668	-0.326179	-0.432482	0.349279	0.242976	-0.214126	0.531523	0.379284	0.475358	0.65919	0.685426	0.849242	0.774017	0.867621	0.927952	0.988204
ENSMUSG00000054414	Slc30a7	-0.0441194	-0.0390369	0.0352678	0.0403502	-0.0116678	0.412478	0.434551	0.475376	0.456861	0.840191	0.789205	0.805793	0.867621	0.856612	0.998791
ENSMUSG00000025812	Pard3	-0.0262534	-0.115304	-0.0467963	-0.135847	-0.00733926	0.712165	0.0874348	0.475188	0.0661298	0.923508	0.919598	0.477025	0.867621	0.515657	0.99988
ENSMUSG00000065258	Gm23969	-0.566424	-0.477057	-0.241351	-0.151985	-0.596232	0.126801	0.152882	0.475479	0.665664	0.181902	0.520044	0.584306	0.867679	0.930454	0.938203
ENSMUSG00000116239	Gm49520	0.053242	0.178146	-0.316659	-0.191755	0.638615	0.912822	0.695034	0.47546	0.708619	0.241746	0.979336	0.919851	0.867679	0.941515	0.952425
ENSMUSG00000055210	Foxd2	-0.387526	-0.0688076	-0.184919	0.1338	0.270652	0.175137	0.792956	0.47558	0.636535	0.375878	0.587562	0.950487	0.867679	0.921935	0.954155
ENSMUSG00000116895	Gm3435	-0.0848074	0.0495505	-0.19827	-0.0639125	-0.146259	0.782352	0.85932	0.475519	0.83602	0.654781	0.941989	0.967371	0.867679	0.969506	0.987364
ENSMUSG00000042861	Kcna10	-0.826645	0.195816	-0.356063	0.666398	0.118902	0.123103	0.698325	0.475554	0.218911	0.832085	0.513703	0.921059	0.867679	0.720245	0.997643
ENSMUSG00000048188	Gm8181	-0.156945	0.184465	0.223191	0.564601	-0.407313	0.634537	0.57694	0.475668	0.116606	0.232934	0.892874	0.873435	0.867712	0.605533	0.948259
ENSMUSG00000047909	Ankrd16	-0.126727	0.0867404	-0.045798	0.167669	0.0602808	0.0764524	0.186144	0.475658	0.0227525	0.425432	0.428803	0.623162	0.867712	0.360757	0.959176
ENSMUSG00000017615	Tnfaip1	0.0175579	0.0261508	-0.0250405	-0.0164476	-0.0525343	0.64492	0.459522	0.475723	0.667623	0.204017	0.89673	0.818548	0.867751	0.931238	0.945492
ENSMUSG00000099923	1700105P06Rik	-0.509331	-0.186562	-0.162875	0.159894	-0.340157	0.0444525	0.41571	0.475831	0.513308	0.219171	0.345858	0.797052	0.867822	0.878494	0.947287
ENSMUSG00000080968	Atf1-ps	-0.531897	-0.478887	0.449113	0.502123	-0.502614	0.425212	0.465033	0.475831	0.463595	0.48506	0.796647	0.822073	0.867822	0.859814	0.966934
ENSMUSG00000037669	Ldah	0.0635413	-0.0440531	0.0297359	-0.0778584	-0.0458207	0.168161	0.297411	0.475995	0.0962626	0.346756	0.578854	0.719841	0.867959	0.573277	0.954155
ENSMUSG00000104713	Gbp6	0.144869	-0.159633	-0.150203	-0.454705	0.182132	0.548626	0.449164	0.475981	0.067134	0.486418	0.856957	0.813701	0.867959	0.51686	0.966957
ENSMUSG00000025907	Rb1cc1	0.0297165	-0.0210873	0.0381744	-0.0126294	-0.041163	0.607859	0.693778	0.47601	0.827459	0.507808	0.883167	0.919785	0.867959	0.96832	0.970959
ENSMUSG00000031666	Rbl2	0.111459	0.0228704	0.0363831	-0.0522052	0.0189724	0.0524957	0.655514	0.476128	0.35243	0.749421	0.368903	0.907748	0.868049	0.814966	0.992513
ENSMUSG00000039629	Strip2	-0.0627077	-0.249748	-0.0739226	-0.260963	0.0377519	0.576642	0.0249203	0.476123	0.0306496	0.755287	0.870459	0.302994	0.868049	0.398673	0.993192
ENSMUSG00000081957	Ak3l2-ps	0.130731	0.268988	-0.1432	-0.00494191	-0.311334	0.562409	0.198967	0.476204	0.983161	0.189175	0.864013	0.633588	0.868061	0.997737	0.938378
ENSMUSG00000028811	Yars	-0.0823602	-0.0464007	-0.0229802	0.0129793	-0.000737679	0.0240803	0.157418	0.4762	0.70973	0.984211	0.266338	0.589978	0.868061	0.941948	0.99988
ENSMUSG00000046280	She	0.0212579	0.124596	-0.0719241	0.0314144	0.0685241	0.847754	0.229743	0.476263	0.780204	0.560093	0.962768	0.664563	0.868107	0.957487	0.975682
ENSMUSG00000036305	Rpl39-ps	-0.0793421	-0.0844705	-0.126161	-0.13129	-0.273068	0.685767	0.636294	0.476332	0.508342	0.1864	0.911808	0.900438	0.868169	0.876184	0.938378
ENSMUSG00000092187	Gm20457	-0.102139	-0.0497345	-0.0881599	-0.0357559	0.283881	0.452669	0.69039	0.47681	0.793583	0.0638217	0.80755	0.918892	0.868227	0.960969	0.882445
ENSMUSG00000094845	Tmem95	1.03143	0.158263	0.279928	-0.593243	-0.791322	0.0395717	0.705383	0.476495	0.245367	0.123409	0.328837	0.922949	0.868227	0.743159	0.908831
ENSMUSG00000113036	Gm47021	0.0224344	0.162245	0.386533	0.526344	-0.905724	0.966902	0.787462	0.476719	0.408291	0.2291	0.994407	0.949536	0.868227	0.838923	0.948259
ENSMUSG00000083261	Gm7816	0.115925	-0.0206083	0.109932	-0.0266011	0.154263	0.4966	0.895201	0.476844	0.87778	0.389156	0.831842	0.976331	0.868227	0.977163	0.954155
ENSMUSG00000034906	Ncaph	-0.0231186	-0.267746	0.137996	-0.106631	-0.174773	0.913255	0.179392	0.476847	0.617945	0.451656	0.979368	0.616001	0.868227	0.91599	0.961901
ENSMUSG00000026786	Apbb1ip	0.171974	0.119874	0.0742078	0.0221077	0.0915197	0.142056	0.264882	0.476608	0.849919	0.4683	0.542833	0.695681	0.868227	0.973058	0.964151
ENSMUSG00000046456	Tmem150b	0.0628674	-0.149311	0.170451	-0.0417282	-0.213525	0.809658	0.546322	0.476694	0.876962	0.471407	0.950967	0.861009	0.868227	0.977163	0.965413
ENSMUSG00000092368	A930015D03Rik	0.164634	0.164298	0.0809247	0.0805887	-0.0817285	0.194915	0.16509	0.476723	0.528779	0.539187	0.610714	0.598581	0.868227	0.882865	0.971608
ENSMUSG00000057762	Gm6169	-0.135861	0.0148562	-0.232217	-0.0815007	0.185691	0.709524	0.961378	0.476756	0.827603	0.640866	0.91845	0.992455	0.868227	0.968333	0.986516
ENSMUSG00000025964	Adam23	-0.12404	-0.0686277	-0.0369574	0.0184545	0.0261665	0.0334318	0.192013	0.47646	0.741658	0.662657	0.306012	0.626792	0.868227	0.94761	0.987364
ENSMUSG00000044337	Ackr3	-0.118916	0.106432	-0.0643924	0.160956	-0.000334616	0.23185	0.250183	0.476843	0.113542	0.997496	0.651197	0.683301	0.868227	0.601168	0.99988
ENSMUSG00000036912	Piwil4	0.98739	0.385622	-0.367748	-0.969517	-0.0464482	0.139066	0.473453	0.476556	0.154589	0.953596	0.538527	0.826023	0.868227	0.656893	0.99988
ENSMUSG00000030681	Mvp	-0.0626491	-0.00123829	0.0601572	0.121568	-0.0164983	0.495249	0.98844	0.476776	0.196205	0.868285	0.831161	0.998013	0.868227	0.70289	0.99988
ENSMUSG00000065694	Gm25411	0.350403	0.311275	0.213617	0.174489	-0.0694854	0.306432	0.336979	0.476556	0.632487	0.848826	0.718081	0.747638	0.868227	0.920823	0.99988
ENSMUSG00000026581	Sell	0.29966	0.543943	0.417015	0.661299	0.590717	0.640912	0.409259	0.476924	0.367172	0.421897	0.895411	0.792895	0.868305	0.821394	0.959176
ENSMUSG00000087652	Gm15918	-0.495539	0.236648	-0.220055	0.512132	-1.07841	0.140825	0.460004	0.477094	0.139747	0.00946397	0.540841	0.818828	0.868539	0.638311	0.633141
ENSMUSG00000001700	Gramd3	0.0575546	0.0662331	0.0392321	0.0479106	0.127809	0.342108	0.240785	0.47714	0.432836	0.0522686	0.742435	0.674874	0.868539	0.847716	0.846595
ENSMUSG00000000275	Trim25	0.00884149	-0.010899	-0.0529827	-0.0727232	0.0711838	0.913479	0.884246	0.477187	0.379657	0.417731	0.979368	0.973797	0.868539	0.826428	0.958448
ENSMUSG00000113061	Rps18-ps5	-0.0979686	0.0111974	-0.122102	-0.0129365	-0.0549119	0.604182	0.94829	0.477191	0.945703	0.781537	0.882102	0.990061	0.868539	0.990573	0.993464
ENSMUSG00000085961	Gm15904	0.0108581	0.127613	0.220061	0.336816	0.0834241	0.975076	0.69266	0.477273	0.342123	0.832401	0.996341	0.919785	0.868626	0.810373	0.997643
ENSMUSG00000050957	Insl6	0.170955	0.277347	-0.28853	-0.182138	-0.138679	0.719746	0.511602	0.47742	0.70079	0.797052	0.921806	0.847551	0.86883	0.938977	0.996113
ENSMUSG00000103046	Gm37309	-0.151949	-0.0449823	-0.0826944	0.0242724	-0.0506996	0.235871	0.701586	0.477467	0.84926	0.713056	0.656915	0.921929	0.868852	0.972901	0.991079
ENSMUSG00000112294	Gm4129	-0.355992	0.246132	0.311457	0.913581	-0.187644	0.447406	0.609351	0.47764	0.0745097	0.720203	0.804786	0.888257	0.869104	0.530596	0.991789
ENSMUSG00000067851	Arfgef1	-0.0208922	0.0203124	-0.0341235	0.00708117	-0.0655385	0.687106	0.672441	0.47776	0.891527	0.244149	0.91219	0.912258	0.869166	0.980232	0.95243
ENSMUSG00000055991	Zkscan5	-0.0460474	-0.0254884	0.0427232	0.0632822	0.0308345	0.482058	0.674645	0.477772	0.340789	0.661941	0.822741	0.912545	0.869166	0.809535	0.987364
ENSMUSG00000109095	Gm44799	-0.185213	0.551392	-0.261385	0.475221	0.109664	0.654287	0.164299	0.477777	0.278333	0.810259	0.899783	0.598301	0.869166	0.765934	0.996957
ENSMUSG00000075463	4930594M22Rik	-0.383176	0.0437783	-0.139558	0.287397	-0.320082	0.0790197	0.825662	0.477852	0.189013	0.206526	0.436454	0.959705	0.86924	0.697381	0.945531
ENSMUSG00000087222	E030042O20Rik	0.508246	0.250773	0.165338	-0.0921347	0.600168	0.0684455	0.315459	0.478159	0.745824	0.0449642	0.410704	0.732683	0.869279	0.949083	0.825864
ENSMUSG00000063672	Nkx6-3	0.142438	-0.499203	-0.340752	-0.982393	0.97089	0.797739	0.283169	0.478527	0.0818367	0.100872	0.946908	0.709063	0.869279	0.545354	0.896521
ENSMUSG00000054589	Gm9949	0.243552	-0.515956	0.264088	-0.49542	-0.736848	0.557567	0.175199	0.478413	0.240886	0.141952	0.862029	0.611628	0.869279	0.740361	0.921913
ENSMUSG00000036469	Marchf1	-0.0214197	0.0509217	0.0481062	0.120448	-0.109859	0.770237	0.45806	0.478324	0.112552	0.17315	0.938463	0.817945	0.869279	0.599111	0.937295
ENSMUSG00000104519	Gm37161	-0.659247	-0.603043	0.262271	0.318475	-0.55091	0.0830712	0.110427	0.478401	0.392744	0.205332	0.445888	0.519303	0.869279	0.830728	0.945531
ENSMUSG00000096225	Lhx8	1.27927	-0.588313	-0.483934	-2.35151	0.781732	0.180673	0.365979	0.478016	0.0153157	0.392502	0.594363	0.767162	0.869279	0.317558	0.954155
ENSMUSG00000033825	Tpsb2	-0.897067	-0.00810847	-0.361498	0.527461	-0.577493	0.0997844	0.981588	0.478544	0.328476	0.340526	0.475455	0.997404	0.869279	0.803058	0.954155
ENSMUSG00000070489	4930527J03Rik	-0.51883	-0.49089	-0.328968	-0.301029	-0.501968	0.301815	0.283687	0.478375	0.574607	0.398475	0.715246	0.709628	0.869279	0.900832	0.956121
ENSMUSG00000109206	Gm45137	-0.634002	-0.435794	-0.250673	-0.0524656	-0.323741	0.0981827	0.209981	0.478565	0.887726	0.419452	0.471676	0.644753	0.869279	0.978933	0.958448
ENSMUSG00000051065	Mb21d2	0.105136	-0.0704866	0.041671	-0.133952	0.0519395	0.107873	0.237265	0.478062	0.0446991	0.447652	0.489345	0.671814	0.869279	0.454994	0.961668
ENSMUSG00000086922	Gm13835	0.0275956	0.0575106	-0.0366233	-0.00670824	-0.0393019	0.624483	0.273927	0.478164	0.905893	0.517932	0.889784	0.702346	0.869279	0.983375	0.970959
ENSMUSG00000002688	Prkd1	-0.123446	-0.0680493	-0.053254	0.00214247	-0.0567647	0.137063	0.370416	0.478496	0.979039	0.517766	0.535548	0.768472	0.869279	0.996544	0.970959
ENSMUSG00000020176	Grb10	-0.0874158	-0.162946	0.0757194	0.000189309	-0.0761131	0.449416	0.138669	0.478027	0.998697	0.54036	0.805874	0.566819	0.869279	0.999412	0.972019
ENSMUSG00000021266	Wars	-0.00119119	-0.0303094	0.0259815	-0.00313664	0.024975	0.975956	0.410666	0.478505	0.936914	0.556904	0.996472	0.793547	0.869279	0.989743	0.975001
ENSMUSG00000087439	Gm15788	-0.248565	-0.132168	-0.154978	-0.03858	0.0824887	0.302985	0.547218	0.478339	0.872075	0.746096	0.716113	0.861303	0.869279	0.976767	0.992378
ENSMUSG00000071424	Grid2	-0.0622723	-0.134505	0.0697116	-0.00252105	0.032174	0.558984	0.181506	0.478112	0.981128	0.778444	0.862452	0.617532	0.869279	0.997057	0.993464
ENSMUSG00000097316	Gm10516	-0.0217155	0.00658288	0.0579907	0.0862891	0.00101886	0.806748	0.936655	0.478295	0.34176	0.991618	0.950371	0.986884	0.869279	0.810213	0.99988
ENSMUSG00000113840	Gm18955	-0.0646495	-0.0597115	-0.369264	-0.364326	0.0395743	0.91134	0.904496	0.478	0.54089	0.943461	0.978581	0.978286	0.869279	0.887829	0.99988
ENSMUSG00000034758	Tle6	0.00657879	0.0472323	-0.0845458	-0.0438923	0.0209912	0.96005	0.695289	0.478289	0.740637	0.883414	0.992768	0.919927	0.869279	0.947532	0.99988
ENSMUSG00000000374	Trappc10	0.0117183	0.0324792	-0.0249162	-0.00415528	-0.00431882	0.757424	0.358505	0.478432	0.912923	0.915321	0.93434	0.762558	0.869279	0.984734	0.99988
ENSMUSG00000087564	Gm11817	0.267944	0.959506	0.227231	0.918794	-0.563608	0.444162	0.0113082	0.478667	0.0291967	0.121479	0.803538	0.223701	0.869339	0.394053	0.907352
ENSMUSG00000117055	Gm9805	-1.07252	0.0918184	-0.361771	0.802571	-0.743319	0.0491511	0.863625	0.478665	0.140622	0.225852	0.360051	0.967991	0.869339	0.638994	0.947287
ENSMUSG00000050390	C77080	-0.0938937	0.0226442	-0.0424274	0.0741105	0.0939179	0.155442	0.70718	0.478796	0.262629	0.181095	0.561259	0.923532	0.869385	0.754514	0.937295
ENSMUSG00000022262	Dnah5	-0.101489	0.0841214	0.0658466	0.251457	-0.112973	0.315765	0.375776	0.478727	0.0191691	0.301988	0.7245	0.771512	0.869385	0.339445	0.954155
ENSMUSG00000055271	9330161L09Rik	-0.3874	-0.375792	-0.155248	-0.143641	-0.0284022	0.110638	0.0892569	0.478771	0.538812	0.915383	0.493264	0.480074	0.869385	0.887036	0.99988
ENSMUSG00000021375	Kif13a	-0.0682343	-0.119143	-0.0557903	-0.106699	-0.0832403	0.425614	0.140326	0.478871	0.220309	0.366603	0.796805	0.570795	0.869408	0.721882	0.954155
ENSMUSG00000019888	Mgat4c	-0.111648	-0.0977888	-0.0614073	-0.0475482	-0.0477896	0.241879	0.266252	0.478936	0.616698	0.637593	0.662357	0.697013	0.869408	0.91573	0.985924
ENSMUSG00000040373	Cacng5	-0.0820746	-0.168363	-0.0814943	-0.167783	-0.0321122	0.51301	0.153261	0.478887	0.190947	0.810268	0.839386	0.585207	0.869408	0.698011	0.996957
ENSMUSG00000027004	Frzb	0.0301711	-0.119922	0.16313	0.0130367	-0.0126475	0.90326	0.605669	0.478947	0.958492	0.962428	0.976265	0.886443	0.869408	0.993104	0.99988
ENSMUSG00000109162	2900027M19Rik	0.693423	0.623701	-0.216633	-0.286355	-0.791856	0.0730386	0.0633709	0.479024	0.469494	0.0466638	0.421144	0.429433	0.869424	0.861524	0.830467
ENSMUSG00000039316	Rftn1	-0.154184	-0.137976	-0.0408302	-0.0246225	0.033902	0.0191347	0.0231914	0.478997	0.69506	0.611866	0.238841	0.296403	0.869424	0.936601	0.984879
ENSMUSG00000086986	Gm12103	0.464128	0.762743	-0.350113	-0.051498	-0.870418	0.447239	0.157649	0.479132	0.944284	0.206457	0.804768	0.590239	0.869494	0.990221	0.945531
ENSMUSG00000097908	4933404O12Rik	0.046345	-0.0128774	0.0503445	-0.00887786	0.0440176	0.550328	0.857486	0.479103	0.909593	0.599018	0.85767	0.967071	0.869494	0.983759	0.983018
ENSMUSG00000044786	Zfp36	0.4382	0.0197123	0.0785797	-0.339908	-0.061443	0.00146538	0.861095	0.479277	0.0114888	0.651388	0.0679067	0.967586	0.869694	0.288804	0.987364
ENSMUSG00000062284	Gm6030	0.105711	0.341452	0.0957073	0.331448	-0.438048	0.479468	0.0216784	0.47932	0.0398585	0.00947604	0.821459	0.289092	0.86971	0.435313	0.633141
ENSMUSG00000109935	Gm7619	-1.35701	1.02742	-0.422832	1.9616	1.17089	0.0324746	0.112187	0.479393	0.00545748	0.105839	0.302374	0.521088	0.869717	0.217627	0.896521
ENSMUSG00000028416	Bag1	0.00688732	-0.0482003	0.0257036	-0.029384	0.0246066	0.860603	0.191624	0.479393	0.457604	0.559723	0.966929	0.626792	0.869717	0.856612	0.975483
ENSMUSG00000002100	Mybpc3	-0.699409	-0.0676402	-0.344842	0.286927	0.725175	0.187803	0.889848	0.479516	0.580577	0.211538	0.602125	0.975152	0.869876	0.903107	0.945531
ENSMUSG00000033597	Caskin1	-0.0700484	0.001667	0.0288419	0.100557	0.0789305	0.118817	0.967305	0.479618	0.0288854	0.101728	0.506402	0.993968	0.869971	0.392889	0.896521
ENSMUSG00000038295	Atg9b	-0.0864525	-0.141611	0.0753286	0.0201699	0.0186273	0.455489	0.193805	0.479637	0.862559	0.884789	0.8087	0.62804	0.869971	0.975083	0.99988
ENSMUSG00000110638	Gm45887	0.452533	-0.438388	0.211333	-0.679588	0.22548	0.194646	0.151843	0.479779	0.0570548	0.538214	0.610499	0.582812	0.87004	0.490251	0.971608
ENSMUSG00000116290	Gm49518	0.131021	-0.754694	-0.364181	-1.2499	-0.32403	0.822366	0.132541	0.479775	0.0400192	0.621415	0.955759	0.555023	0.87004	0.435963	0.985757
ENSMUSG00000031352	Hccs	-0.037038	-0.0582073	-0.0299073	-0.0510765	0.00595941	0.422347	0.177679	0.479736	0.274473	0.903837	0.794819	0.61409	0.87004	0.762603	0.99988
ENSMUSG00000028943	Espn	-0.163371	-0.0666215	-0.0641085	0.0326414	-0.0917014	0.104625	0.46707	0.479961	0.741672	0.392565	0.483542	0.82296	0.870198	0.94761	0.954155
ENSMUSG00000020788	Atp2a3	-0.156134	-0.110435	-0.0508069	-0.0051084	0.0576556	0.0530543	0.13397	0.47997	0.94796	0.490883	0.370278	0.558509	0.870198	0.99113	0.967802
ENSMUSG00000008892	Vdac3	-0.073585	-0.0172691	-0.030208	0.026108	-0.0180514	0.118912	0.68642	0.47992	0.573564	0.715271	0.506404	0.91767	0.870198	0.900635	0.991079
ENSMUSG00000026854	Usp20	-0.0712125	0.00506738	-0.0238163	0.0524637	0.0111928	0.0583776	0.880451	0.480014	0.158043	0.774354	0.385591	0.973207	0.870216	0.661619	0.993464
ENSMUSG00000028716	Pdzk1ip1	-0.170643	0.0403726	-0.209094	0.00192177	-0.1812	0.604693	0.892053	0.480082	0.994569	0.604336	0.882349	0.975771	0.870276	0.998976	0.984643
ENSMUSG00000057406	Nsd2	-0.0400562	0.00173348	-0.0297766	0.012013	-0.0226766	0.381422	0.967143	0.480124	0.792117	0.641645	0.76788	0.993923	0.870289	0.960601	0.986516
ENSMUSG00000052142	Rasal3	0.0451685	-0.0778795	0.0890166	-0.0340314	0.00187768	0.742972	0.543592	0.480261	0.807664	0.9897	0.929518	0.860179	0.870474	0.963882	0.99988
ENSMUSG00000035184	Fam124a	-0.00690787	0.0243299	-0.0416527	-0.0104149	0.171767	0.914256	0.682214	0.480347	0.872172	0.0181363	0.979579	0.916083	0.870568	0.976767	0.708827
ENSMUSG00000054304	D130007C19Rik	0.274133	-0.11402	0.116365	-0.271789	-0.199906	0.145513	0.499675	0.480382	0.156457	0.327988	0.549452	0.841116	0.870569	0.659209	0.954155
ENSMUSG00000039929	Urb1	-0.106053	0.0331229	-0.0413221	0.0978539	0.0720297	0.102999	0.575075	0.480596	0.134294	0.299481	0.481046	0.872565	0.870712	0.631514	0.954155
ENSMUSG00000039257	Vstm2b	0.0297341	0.107512	-0.0497676	0.0280101	0.0816474	0.697682	0.13835	0.480538	0.715961	0.325974	0.9145	0.566275	0.870712	0.943281	0.954155
ENSMUSG00000103821	D430013B06Rik	-0.188598	-0.0794675	-0.136543	-0.0274131	-0.211584	0.37603	0.68455	0.480599	0.89934	0.364279	0.763992	0.916994	0.870712	0.981714	0.954155
ENSMUSG00000031198	Fundc2	-0.103695	-0.0610678	-0.0358076	0.00681957	-0.00880461	0.0669357	0.235561	0.480507	0.901444	0.881282	0.407328	0.670902	0.870712	0.982077	0.99988
ENSMUSG00000086150	Bach2os	0.828195	0.110292	0.241916	-0.475987	0.258255	0.0503444	0.75831	0.480664	0.273753	0.565355	0.363401	0.941186	0.870766	0.762101	0.976753
ENSMUSG00000026596	Abl2	0.0370929	0.0734603	-0.028038	0.00832943	-0.09128	0.391087	0.073213	0.480728	0.846651	0.0553863	0.774231	0.447543	0.87082	0.971866	0.860261
ENSMUSG00000030699	Tbx6	0.432673	0.209856	0.145338	-0.0774783	0.257954	0.0728193	0.334519	0.480833	0.751293	0.265515	0.420213	0.745813	0.870886	0.950749	0.954155
ENSMUSG00000031766	Slc12a3	0.603625	-0.141708	0.165732	-0.5796	-0.122018	0.0353036	0.558217	0.480833	0.0469906	0.680763	0.313024	0.865861	0.870886	0.462246	0.988204
ENSMUSG00000121192	ENSMUSG00000121192	0.309027	-0.0480652	0.138003	-0.219089	0.198594	0.168874	0.811732	0.480934	0.33699	0.386871	0.579134	0.955346	0.871006	0.807518	0.954155
ENSMUSG00000045078	Rnf216	0.0884076	0.0494754	0.024125	-0.0148073	-0.0734644	0.0235516	0.157342	0.481047	0.691709	0.073049	0.262807	0.589978	0.871053	0.935768	0.889142
ENSMUSG00000044017	Adgrd1	-0.0239933	-0.0180223	-0.0912519	-0.0852809	0.228477	0.865753	0.890423	0.481095	0.553804	0.134044	0.968392	0.975391	0.871053	0.892836	0.916936
ENSMUSG00000024350	Dnajc18	-0.0104269	-0.00292288	-0.022095	-0.014591	-0.0106314	0.758082	0.925623	0.481099	0.667694	0.769585	0.934441	0.983179	0.871053	0.931238	0.993464
ENSMUSG00000094410	Zbed6	0.0443316	0.120848	0.073932	0.150448	0.0109593	0.695769	0.259707	0.481002	0.197449	0.92808	0.914157	0.691389	0.871053	0.703556	0.99988
ENSMUSG00000072982	9230009I02Rik	0.0307463	-0.171094	-0.35017	-0.55201	-1.27408	0.955266	0.731825	0.48126	0.341697	0.0703462	0.991152	0.932256	0.871101	0.810213	0.889142
ENSMUSG00000081214	Rpl35a-ps2	-0.216496	-0.15421	-0.0789512	-0.0166652	0.226457	0.0829737	0.176929	0.481259	0.891201	0.0936132	0.44584	0.613233	0.871101	0.980169	0.895648
ENSMUSG00000038011	Dnah10	-0.210552	-0.203681	0.0899284	0.0967993	0.129053	0.131966	0.120664	0.481173	0.484731	0.390156	0.528088	0.535121	0.871101	0.867864	0.954155
ENSMUSG00000120856	ENSMUSG00000120856	0.14889	-0.0438637	-0.424936	-0.61769	0.300437	0.83325	0.936792	0.481264	0.385517	0.686278	0.958919	0.986884	0.871101	0.828682	0.988204
ENSMUSG00000026792	Lrsam1	-0.0271813	0.00832322	0.033208	0.0687125	0.0521642	0.594903	0.860482	0.481409	0.188077	0.34808	0.8769	0.967586	0.8713	0.697381	0.954155
ENSMUSG00000104724	Gm43162	1.27576	0.294816	0.250839	-0.730101	-0.647816	0.00836932	0.441562	0.481493	0.135357	0.124173	0.164272	0.810492	0.871391	0.63285	0.908831
ENSMUSG00000022429	Dmc1	0.678713	0.405824	0.114743	-0.158146	0.429689	0.00123046	0.0243894	0.481757	0.425752	0.0365167	0.0627453	0.301578	0.871474	0.845374	0.785494
ENSMUSG00000100120	Gm53065	-0.626881	0.52767	-0.300804	0.853747	-1.02936	0.177124	0.243782	0.481609	0.0827806	0.0549329	0.590248	0.677221	0.871474	0.546609	0.859295
ENSMUSG00000108688	Gm44985	-0.281275	-0.474124	-0.241902	-0.434751	0.712926	0.466307	0.165779	0.481584	0.250527	0.0946795	0.814782	0.59949	0.871474	0.746927	0.896521
ENSMUSG00000038751	Ptk6	0.823077	0.560539	-0.236357	-0.498895	-0.641755	0.0599495	0.12607	0.481892	0.257373	0.154361	0.389494	0.544389	0.871474	0.75157	0.925508
ENSMUSG00000108780	5430434F05Rik	1.72344	0.40793	0.331752	-0.983757	-0.840598	0.00886749	0.427602	0.481855	0.128097	0.156484	0.168784	0.8029	0.871474	0.621849	0.926449
ENSMUSG00000022141	Nipbl	0.109049	0.064844	-0.0324538	-0.0766591	-0.0761217	0.0369114	0.168142	0.481876	0.135672	0.162073	0.318738	0.603646	0.871474	0.633028	0.93089
ENSMUSG00000025870	Arl10	-0.0673248	-0.0433187	-0.0501095	-0.0261034	0.0641547	0.387293	0.545815	0.481916	0.737726	0.443187	0.771494	0.860602	0.871474	0.947532	0.960359
ENSMUSG00000029918	Mrps33	0.0160666	0.0169349	-0.043529	-0.0426607	0.0438326	0.81143	0.785313	0.48166	0.530974	0.544548	0.951656	0.948696	0.871474	0.884032	0.972092
ENSMUSG00000020232	Hmg20b	0.0242858	-0.0282554	0.0427862	-0.00975502	0.0413643	0.71343	0.645148	0.481955	0.883679	0.562187	0.920212	0.903337	0.871474	0.977591	0.97642
ENSMUSG00000049866	Arl4c	-0.0586184	-0.0966775	0.0361889	-0.00187021	-0.0285057	0.295476	0.068722	0.481925	0.973188	0.632392	0.709386	0.441262	0.871474	0.996095	0.985872
ENSMUSG00000112255	Gm47594	0.327083	-0.296635	-0.358574	-0.982292	-0.240899	0.594984	0.552661	0.481742	0.111166	0.697098	0.876967	0.863577	0.871474	0.596823	0.98853
ENSMUSG00000113812	Gm48699	0.14672	0.552842	0.213127	0.619249	-0.123749	0.660302	0.105964	0.481807	0.100096	0.745273	0.902038	0.51237	0.871474	0.579283	0.992027
ENSMUSG00000092212	Slc22a13b	0.182037	-0.0528093	0.120479	-0.114367	-0.208084	0.342618	0.764096	0.482089	0.558621	0.29504	0.742435	0.942019	0.871653	0.895608	0.954155
ENSMUSG00000046168	Kcnrg	0.00843131	0.283048	-0.111875	0.162741	-0.433951	0.965294	0.0941731	0.482506	0.376297	0.0270722	0.994155	0.489956	0.871751	0.82473	0.763277
ENSMUSG00000106993	Gm43417	0.913032	0.780514	-0.30358	-0.436097	-1.03421	0.107474	0.103054	0.482353	0.44848	0.0795266	0.488683	0.507609	0.871751	0.854736	0.889391
ENSMUSG00000025269	Apex2	0.148958	0.146364	-0.0556479	-0.0582418	-0.154658	0.0976788	0.0771766	0.482531	0.513527	0.106904	0.471447	0.455867	0.871751	0.878494	0.898592
ENSMUSG00000059305	Vpreb1	1.27225	-0.0824407	0.306511	-1.04818	-0.809745	0.0277566	0.863312	0.482661	0.0768324	0.154632	0.284839	0.967991	0.871751	0.53587	0.92575
ENSMUSG00000106190	Gm20768	-0.458728	0.134405	-0.254834	0.338299	-0.396802	0.246607	0.721573	0.482418	0.401044	0.387746	0.667173	0.9277	0.871751	0.835249	0.954155
ENSMUSG00000015002	Efr3a	0.00123983	-0.0330511	0.0369852	0.00269421	-0.0612422	0.982548	0.530502	0.482353	0.962145	0.317797	0.996889	0.855075	0.871751	0.994284	0.954155
ENSMUSG00000107728	Gm38910	0.0722248	-0.150611	0.0773996	-0.145436	0.10651	0.550155	0.182559	0.482574	0.238557	0.421168	0.857663	0.619186	0.871751	0.738817	0.958647
ENSMUSG00000102605	Gm37264	-0.298598	-0.0962837	-0.191514	0.0107998	0.257298	0.320493	0.722638	0.482258	0.972349	0.426847	0.727915	0.928168	0.871751	0.996095	0.959176
ENSMUSG00000116294	Gm49415	-0.314344	0.817257	-0.365973	0.765628	0.405419	0.579814	0.15162	0.482583	0.214913	0.498924	0.872275	0.582812	0.871751	0.715604	0.969364
ENSMUSG00000021306	Gpr137b	-0.152694	-0.130058	0.0460149	0.068651	0.0509897	0.0379687	0.0564721	0.482357	0.338622	0.502403	0.322492	0.409159	0.871751	0.808329	0.969633
ENSMUSG00000108506	Gm44705	-0.320045	0.230302	-0.426361	0.123986	-0.492041	0.625194	0.709635	0.482697	0.844004	0.50248	0.890057	0.923886	0.871751	0.971156	0.969633
ENSMUSG00000006800	Sulf2	-0.0543095	-0.0630654	-0.0373897	-0.0461457	-0.0328646	0.347253	0.240973	0.482241	0.424892	0.594033	0.745351	0.675154	0.871751	0.845374	0.981787
ENSMUSG00000033029	1700088E04Rik	0.0659629	-0.0356286	0.0937653	-0.0078262	0.0755268	0.652485	0.792974	0.48267	0.957875	0.633889	0.899444	0.950487	0.871751	0.992911	0.985872
ENSMUSG00000087260	Lamtor5	0.104927	-0.0259734	0.0398216	-0.0910788	-0.00708925	0.0979863	0.649051	0.482594	0.151217	0.914348	0.471489	0.905068	0.871751	0.652448	0.99988
ENSMUSG00000074102	Rbm15b	0.111103	0.0389266	0.0278601	-0.0443163	0.00769191	0.014753	0.331103	0.482238	0.308906	0.867007	0.213228	0.744084	0.871751	0.789309	0.99988
ENSMUSG00000120073	ENSMUSG00000120073	-0.255701	-0.340829	-0.346706	-0.431834	-0.00909042	0.647985	0.491749	0.482579	0.439194	0.984543	0.897703	0.836581	0.871751	0.85045	0.99988
ENSMUSG00000025876	Unc5a	0.00158931	0.152666	-0.0482011	0.102876	0.0821992	0.982857	0.0351595	0.482907	0.17471	0.305634	0.996942	0.343824	0.871975	0.683923	0.954155
ENSMUSG00000021506	Pitx1	0.232202	-0.07127	0.36616	0.0626876	0.8229	0.684721	0.889202	0.482886	0.926804	0.265908	0.91152	0.975152	0.871975	0.98775	0.954155
ENSMUSG00000029089	5730480H06Rik	0.123924	0.0147787	0.0448998	-0.0642452	0.0289432	0.0855392	0.819236	0.482935	0.368187	0.701446	0.452475	0.957556	0.871975	0.821576	0.988656
ENSMUSG00000053263	Gm12592	-0.0412098	0.241976	0.0893746	0.372561	0.0422642	0.765784	0.0743033	0.482975	0.0136361	0.784937	0.937217	0.449987	0.871975	0.305001	0.993464
ENSMUSG00000029265	Dr1	0.0862782	0.0888228	0.0291753	0.0317199	-0.0128677	0.0643728	0.0412421	0.482994	0.486502	0.78983	0.401341	0.365156	0.871975	0.868078	0.994321
ENSMUSG00000025665	Rps6ka6	0.112984	0.0179376	-0.0738656	-0.168912	-0.104974	0.335127	0.865764	0.483148	0.15778	0.405106	0.738165	0.968921	0.87219	0.661266	0.958448
ENSMUSG00000056952	Tatdn2	-0.0205495	0.0194542	0.0267685	0.0667723	0.0539413	0.619254	0.612321	0.483246	0.116358	0.229986	0.887719	0.889824	0.872304	0.604943	0.948259
ENSMUSG00000120854	ENSMUSG00000120854	-0.231662	-0.175908	-0.182042	-0.126288	-0.198213	0.417886	0.49402	0.483284	0.655867	0.530273	0.792651	0.837941	0.872309	0.92721	0.970959
ENSMUSG00000037953	A4gnt	0.462716	-0.1303	0.268019	-0.324997	1.24786	0.295974	0.742444	0.483663	0.474041	0.0179815	0.710242	0.936248	0.872414	0.862459	0.708827
ENSMUSG00000027007	Itprid2	0.0797262	0.0227301	0.0358123	-0.0211838	-0.101598	0.157458	0.657355	0.483521	0.703135	0.0951536	0.563886	0.908088	0.872414	0.94003	0.896521
ENSMUSG00000003849	Nqo1	-0.040293	-0.125837	0.0781513	-0.00739233	-0.22755	0.739778	0.269455	0.483668	0.951791	0.0940381	0.928167	0.699121	0.872414	0.991949	0.896521
ENSMUSG00000097071	4930544I03Rik	-0.0908589	-0.327524	-0.276603	-0.513269	0.769259	0.832168	0.398203	0.483687	0.24753	0.12636	0.958812	0.784673	0.872414	0.744057	0.911844
ENSMUSG00000106380	Gm3519	0.154004	0.0940901	0.267194	0.20728	0.552056	0.715946	0.820067	0.483457	0.640286	0.255625	0.920848	0.957914	0.872414	0.922609	0.953424
ENSMUSG00000000766	Oprm1	0.0220284	-0.271508	0.175259	-0.118278	-0.216938	0.935107	0.287766	0.483758	0.666949	0.475408	0.984935	0.712844	0.872414	0.931168	0.965907
ENSMUSG00000030751	Psma1	-0.0084389	0.0228139	0.0267884	0.0580412	0.0195417	0.83812	0.552657	0.483601	0.169548	0.659803	0.959884	0.863577	0.872414	0.676954	0.987364
ENSMUSG00000120880	ENSMUSG00000120880	-0.226183	0.0659684	0.107862	0.400014	-0.0153616	0.176957	0.677852	0.483677	0.0244909	0.932385	0.589927	0.913741	0.872414	0.373042	0.99988
ENSMUSG00000034218	Atm	-0.0515743	0.124655	-0.0652004	0.111029	0.0100687	0.609687	0.19219	0.483418	0.281644	0.926562	0.884199	0.626792	0.872414	0.768837	0.99988
ENSMUSG00000085958	A930019D19Rik	0.0701249	-0.521706	0.347022	-0.244809	-0.0705704	0.890031	0.304489	0.483655	0.651291	0.901562	0.97347	0.724514	0.872414	0.92611	0.99988
ENSMUSG00000108080	Gm10209	-0.8325	-0.589348	-0.345397	-0.102245	-0.0963376	0.118655	0.229306	0.483743	0.849032	0.888113	0.506355	0.663681	0.872414	0.972852	0.99988
ENSMUSG00000073737	Gm10566	-0.140888	-0.531034	0.318035	-0.0721108	-0.0442124	0.774574	0.255249	0.48374	0.882042	0.937877	0.939759	0.688178	0.872414	0.977591	0.99988
ENSMUSG00000057561	Eif1a	0.0557226	0.00716752	0.0354453	-0.0131099	-0.0804655	0.315	0.887835	0.48386	0.812604	0.178662	0.723989	0.974763	0.872445	0.965054	0.937295
ENSMUSG00000024026	Glo1	0.0452404	-0.0419988	0.0296835	-0.0575558	-0.0328478	0.328063	0.326239	0.483818	0.217747	0.505149	0.73209	0.740502	0.872445	0.719104	0.970959
ENSMUSG00000021339	Mrs2	0.00197964	-0.0415336	0.0286403	-0.0148729	-0.018667	0.964237	0.31457	0.483879	0.737471	0.693849	0.993777	0.731699	0.872445	0.947532	0.98853
ENSMUSG00000038670	Mybpc2	-0.0415121	-0.119557	0.172159	0.0941143	0.101574	0.876844	0.638364	0.483931	0.730508	0.740765	0.970053	0.900852	0.872477	0.947008	0.991789
ENSMUSG00000119687	Gm24657	0.138282	-0.462264	0.38249	-0.218056	-1.37468	0.814337	0.422967	0.484739	0.729747	0.0374409	0.952291	0.800116	0.872624	0.946675	0.785567
ENSMUSG00000035849	Krt222	-0.150801	-0.0125669	-0.0306359	0.107598	0.0953586	0.00339547	0.774943	0.484807	0.0305849	0.0701776	0.106137	0.945106	0.872624	0.398673	0.889142
ENSMUSG00000025227	Mfsd13a	-0.0641652	-0.0227656	-0.0445809	-0.00318134	0.136353	0.356965	0.722379	0.484529	0.963569	0.07444	0.750667	0.92812	0.872624	0.994569	0.889142
ENSMUSG00000107610	D530018E20Rik	0.132232	-0.12141	0.306494	0.0528524	-0.783367	0.784044	0.785881	0.484556	0.918541	0.149529	0.942433	0.948891	0.872624	0.985682	0.921913
ENSMUSG00000041491	Cep78	-0.107263	0.058399	-0.0404147	0.125247	0.0771114	0.0957917	0.321604	0.484821	0.0565583	0.260024	0.469303	0.736287	0.872624	0.488226	0.954155
ENSMUSG00000000753	Serpinf1	-0.126767	-0.166227	-0.0619788	-0.101439	-0.101432	0.194222	0.0695008	0.484236	0.298983	0.327786	0.610006	0.4427	0.872624	0.781804	0.954155
ENSMUSG00000045231	BC106179	-0.371389	-0.393333	0.17721	0.155266	0.271745	0.168349	0.131241	0.484585	0.562297	0.365909	0.579028	0.553133	0.872624	0.896818	0.954155
ENSMUSG00000023079	Gtf2ird1	-0.0488155	-0.027342	-0.0403403	-0.0188668	0.0591773	0.437935	0.637146	0.484496	0.764679	0.381595	0.800944	0.900831	0.872624	0.95418	0.954155
ENSMUSG00000087575	Gm12976	-0.542674	-0.294079	-0.233397	0.0151972	0.319905	0.137678	0.368259	0.484768	0.97045	0.437648	0.536535	0.768472	0.872624	0.996095	0.959792
ENSMUSG00000011958	Bnip2	0.0097814	0.0530021	0.0265171	0.0697378	-0.0293078	0.811975	0.172591	0.484538	0.101151	0.509256	0.951656	0.609518	0.872624	0.581376	0.970959
ENSMUSG00000024163	Mapk8ip3	0.0204972	0.0152697	-0.0230716	-0.0282991	0.0242342	0.564749	0.64262	0.484131	0.428268	0.524632	0.865486	0.902333	0.872624	0.845374	0.970959
ENSMUSG00000029330	Cds1	-0.0354343	-0.056532	0.0288889	0.0077912	-0.0255522	0.428949	0.178405	0.484845	0.861493	0.592535	0.797003	0.614541	0.872624	0.975083	0.981588
ENSMUSG00000042641	Rgsl1	0.0290098	0.176902	0.111945	0.259836	0.0878191	0.867425	0.287328	0.484053	0.153057	0.642308	0.969142	0.71274	0.872624	0.654962	0.986516
ENSMUSG00000044505	Lingo4	-0.142155	-0.375529	0.214589	-0.0187852	-0.152454	0.664163	0.231074	0.484281	0.954241	0.677163	0.903172	0.665965	0.872624	0.992667	0.988204
ENSMUSG00000040158	Tax1bp3	0.242276	0.199848	0.0685727	0.0261456	-0.0459159	0.0330871	0.0552494	0.484774	0.814123	0.692577	0.304274	0.405082	0.872624	0.965704	0.98853
ENSMUSG00000020305	Asb3	0.078285	0.0423198	0.0483027	0.0123376	-0.0266939	0.303527	0.545766	0.484798	0.87127	0.74103	0.716601	0.860578	0.872624	0.976299	0.991789
ENSMUSG00000024725	Ostf1	-0.0762535	-0.0345345	0.0421001	0.0838191	0.0193248	0.248025	0.570682	0.484682	0.209956	0.783693	0.667922	0.870292	0.872624	0.713626	0.993464
ENSMUSG00000021103	Mnat1	-0.0308201	0.00475801	-0.0483637	-0.0127856	-0.0249374	0.682658	0.945496	0.484369	0.866246	0.758886	0.9109	0.989293	0.872624	0.975083	0.993464
ENSMUSG00000100720	Gm10075	0.184442	0.226346	-0.288725	-0.24682	-0.0895698	0.692687	0.602074	0.484087	0.607123	0.842404	0.913766	0.884955	0.872624	0.913101	0.999382
ENSMUSG00000024317	Rnf138	-0.0576834	0.0703497	-0.0406947	0.0873385	-0.0113531	0.364938	0.2364	0.484288	0.178559	0.866085	0.756357	0.671383	0.872624	0.688923	0.99988
ENSMUSG00000033826	Dnah8	-0.232493	-0.391668	-0.169662	-0.328837	0.00688322	0.38645	0.107662	0.484845	0.21623	0.977694	0.771174	0.515234	0.872624	0.717281	0.99988
ENSMUSG00000095545	Zfp969	-0.661388	-0.547178	0.181127	0.295337	-0.0484073	0.0180554	0.0419172	0.484371	0.270673	0.875319	0.233881	0.366237	0.872624	0.761143	0.99988
ENSMUSG00000101970	Chaserr	0.0576422	0.0381266	-0.0382274	-0.0577429	0.0085078	0.339176	0.490863	0.484763	0.342902	0.893879	0.740925	0.836282	0.872624	0.810497	0.99988
ENSMUSG00000023883	Phf10	0.0597334	0.0557862	0.0265311	0.0225838	-0.00398382	0.154372	0.150856	0.484548	0.585827	0.927971	0.560238	0.582707	0.872624	0.904743	0.99988
ENSMUSG00000107118	Gm42986	0.702843	0.262275	0.28438	-0.156188	0.585602	0.149228	0.548408	0.484918	0.759173	0.267739	0.554674	0.861776	0.872631	0.953104	0.954155
ENSMUSG00000052825	Gm9892	0.161781	-0.0648598	0.0545944	-0.172046	0.00430738	0.0681487	0.413584	0.484911	0.0557932	0.962575	0.409865	0.795845	0.872631	0.487438	0.99988
ENSMUSG00000116180	Gm49492	-0.332831	0.0570544	-0.0636414	0.326244	0.101655	0.0019762	0.536536	0.485143	0.00258352	0.35034	0.0812536	0.857773	0.872735	0.157766	0.954155
ENSMUSG00000059647	Cbx3-ps7	0.144259	0.283781	-0.303267	-0.163744	-0.322543	0.777658	0.526453	0.485099	0.753307	0.569706	0.940704	0.85331	0.872735	0.951245	0.977274
ENSMUSG00000078886	Gm2026	-0.818152	-0.645098	0.368785	0.541839	0.281244	0.123029	0.225248	0.485043	0.305674	0.640193	0.513703	0.659635	0.872735	0.786401	0.986478
ENSMUSG00000052459	Atp6v1a	0.0123187	0.112494	-0.0243715	0.075804	-0.00430454	0.743193	0.00305568	0.485114	0.051717	0.914665	0.929698	0.13349	0.872735	0.477017	0.99988
ENSMUSG00000020520	Galnt10	0.0214883	0.0150386	-0.0518321	-0.0582819	0.00915822	0.790845	0.840345	0.48515	0.477271	0.916275	0.944476	0.962929	0.872735	0.864147	0.99988
ENSMUSG00000001281	Itgb7	-0.231675	-0.206315	-0.164546	-0.139185	0.0600869	0.374561	0.383516	0.485205	0.591106	0.836785	0.762581	0.776006	0.872759	0.907775	0.998301
ENSMUSG00000026785	Pkn3	0.159367	0.218227	-0.0973406	-0.0384796	-0.0268994	0.310584	0.13367	0.485232	0.808245	0.870436	0.720406	0.557894	0.872759	0.963972	0.99988
ENSMUSG00000068040	Tm9sf4	-0.0282162	-0.0366829	0.0228402	0.0143735	0.0359597	0.426774	0.267738	0.485308	0.685272	0.346484	0.797003	0.697849	0.8728	0.934408	0.954155
ENSMUSG00000054204	Alkal2	0.311546	0.451721	-0.126349	0.013825	-0.109127	0.138089	0.0224239	0.485324	0.947903	0.610456	0.537219	0.292511	0.8728	0.99113	0.984782
ENSMUSG00000021069	Pygl	-0.0282377	-0.0509635	0.0780955	0.0553698	0.249705	0.816319	0.653505	0.485781	0.653493	0.0649553	0.953224	0.90701	0.872816	0.926364	0.886836
ENSMUSG00000103971	Gm37679	-0.376894	0.239343	-0.292316	0.323921	0.858475	0.411181	0.582283	0.485437	0.492425	0.108415	0.788489	0.874898	0.872816	0.870262	0.898592
ENSMUSG00000036931	Nfkbid	0.209546	0.255188	0.09192	0.137562	-0.234889	0.158664	0.0688003	0.485517	0.362395	0.13084	0.565998	0.441639	0.872816	0.820271	0.912444
ENSMUSG00000028680	Plk3	0.109995	0.249243	-0.0430392	0.0962089	0.0927164	0.112413	0.00044625	0.485728	0.168308	0.202086	0.497127	0.0512739	0.872816	0.675783	0.943732
ENSMUSG00000078958	Atp6ap1l	0.129338	-0.0543188	0.0743794	-0.109278	0.145293	0.274449	0.61499	0.485784	0.359794	0.263725	0.691724	0.890308	0.872816	0.818759	0.954155
ENSMUSG00000060791	Gmfg	0.114646	0.169409	-0.139838	-0.0850749	0.261229	0.61337	0.412199	0.485745	0.714823	0.307354	0.885651	0.794735	0.872816	0.94315	0.954155
ENSMUSG00000029007	Agtrap	-0.186305	-0.253163	0.0532331	-0.0136244	-0.101376	0.0301582	0.00249944	0.485448	0.868879	0.259833	0.29334	0.122123	0.872816	0.975574	0.954155
ENSMUSG00000000276	Dgke	-0.091534	0.00859625	-0.0248371	0.0752931	0.0336648	0.0232236	0.809085	0.485476	0.0586432	0.417293	0.261816	0.954811	0.872816	0.494315	0.958448
ENSMUSG00000100320	Gm29417	0.174879	-0.11602	-0.192354	-0.483253	0.249085	0.584193	0.675892	0.485689	0.13874	0.450658	0.873672	0.9133	0.872816	0.638125	0.961901
ENSMUSG00000053216	Btn2a2	0.08056	0.0447739	0.142152	0.106366	-0.122977	0.718646	0.830442	0.485651	0.64344	0.609039	0.921501	0.960938	0.872816	0.923103	0.984643
ENSMUSG00000097651	4930461G14Rik	0.258107	-0.10661	0.23483	-0.129886	0.19924	0.494713	0.757822	0.485447	0.736442	0.62959	0.830729	0.941186	0.872816	0.947361	0.985872
ENSMUSG00000103130	F830212C03Rik	-0.52742	-0.100214	-0.509294	-0.0820884	0.352786	0.523293	0.896954	0.485664	0.91984	0.675956	0.844858	0.976491	0.872816	0.985935	0.988204
ENSMUSG00000121057	ENSMUSG00000121057	1.28629	-0.440741	0.463146	-1.26388	0.275253	0.122566	0.537742	0.485672	0.143376	0.753103	0.513253	0.858103	0.872816	0.641912	0.993152
ENSMUSG00000022900	Ildr1	0.303901	-0.397218	0.221832	-0.479288	0.261	0.398246	0.222327	0.485926	0.191419	0.500614	0.779849	0.656854	0.873009	0.698725	0.969633
ENSMUSG00000059897	Zfp930	0.0117316	0.0567784	-0.0493667	-0.00431986	-0.112877	0.879511	0.429532	0.486031	0.955842	0.179941	0.971122	0.803457	0.873075	0.992667	0.937295
ENSMUSG00000003623	Crot	0.118262	-0.101663	0.03441	-0.185514	-0.0646201	0.0353168	0.0481256	0.486067	0.001872	0.268639	0.313024	0.384904	0.873075	0.135334	0.954155
ENSMUSG00000096592	Gm15801	-0.245545	0.279662	-0.301851	0.223356	-0.175264	0.611722	0.531848	0.486039	0.652371	0.726513	0.885092	0.855717	0.873075	0.926202	0.991789
ENSMUSG00000081650	Gm16181	0.371855	0.263299	0.293553	0.184997	-0.661797	0.43748	0.567935	0.486185	0.715019	0.259771	0.800751	0.868835	0.873116	0.94315	0.954155
ENSMUSG00000087362	Gm13710	0.0547423	-0.21367	-0.258495	-0.526908	-0.254667	0.902799	0.559084	0.486229	0.219776	0.549674	0.976157	0.866144	0.873116	0.721209	0.972679
ENSMUSG00000058600	Rpl30	0.0303193	-0.0891835	0.0483808	-0.0711221	0.0120433	0.686463	0.207421	0.486165	0.350013	0.88083	0.911884	0.6423	0.873116	0.813315	0.99988
ENSMUSG00000120331	ENSMUSG00000120331	-0.247391	-0.118198	-0.282474	-0.153281	-0.0518349	0.584226	0.759516	0.486214	0.725685	0.921501	0.873672	0.941405	0.873116	0.945874	0.99988
ENSMUSG00000038387	Rras	0.00253073	0.134334	-0.0542981	0.0775051	0.0553762	0.976299	0.097816	0.486276	0.372696	0.545694	0.996472	0.497361	0.873123	0.823245	0.972145
ENSMUSG00000033940	Brk1	0.00550588	0.0346416	-0.0345392	-0.00540349	0.0188347	0.918109	0.486574	0.486302	0.919871	0.74276	0.980124	0.833642	0.873123	0.985935	0.991925
ENSMUSG00000103442	Pcdha1	-0.0146208	-0.0950819	-0.129628	-0.210089	0.00985168	0.942786	0.612268	0.486615	0.315885	0.963435	0.98709	0.889824	0.873623	0.794971	0.99988
ENSMUSG00000086575	Gm14104	0.32668	-0.233979	-0.313668	-0.874327	0.949079	0.54122	0.605235	0.4868	0.112035	0.104889	0.854218	0.886314	0.873629	0.598796	0.896521
ENSMUSG00000066148	Prpf4	0.0154329	0.0557314	-0.030525	0.00977349	0.0845145	0.747163	0.214669	0.487581	0.839541	0.109157	0.930902	0.648698	0.873629	0.970408	0.898592
ENSMUSG00000106641	Gm43534	-0.904121	-0.363296	-0.371205	0.16962	0.893798	0.111588	0.487549	0.486778	0.751245	0.172756	0.495387	0.83372	0.873629	0.950749	0.937295
ENSMUSG00000108526	Gm45828	1.38128	0.472827	0.392953	-0.515501	-0.871823	0.0610482	0.449589	0.487341	0.486438	0.216115	0.391777	0.813901	0.873629	0.868078	0.946362
ENSMUSG00000113651	Gm4900	-0.824459	0.375161	0.501779	1.7014	0.922742	0.251743	0.634984	0.486775	0.0387129	0.282753	0.671823	0.899618	0.873629	0.433718	0.954155
ENSMUSG00000051506	Wdfy4	-0.0590058	0.0948057	0.0858154	0.239627	-0.13145	0.659601	0.45506	0.487517	0.0879739	0.385384	0.901924	0.816215	0.873629	0.556615	0.954155
ENSMUSG00000075420	Smim6	-0.215523	-0.309063	0.18511	0.0915696	0.316631	0.45028	0.259147	0.487183	0.751517	0.288521	0.806083	0.690943	0.873629	0.950769	0.954155
ENSMUSG00000021400	Wrnip1	0.0363726	0.105868	-0.0254971	0.0439978	0.0350499	0.3645	0.00746455	0.487469	0.277083	0.414405	0.756098	0.189728	0.873629	0.764668	0.958448
ENSMUSG00000037905	Bri3bp	-0.00760925	-0.0238588	0.0261518	0.00990219	0.0302183	0.851251	0.527056	0.487425	0.807637	0.488859	0.963769	0.853788	0.873629	0.963882	0.967232
ENSMUSG00000073716	Gm13241	0.336088	-0.424416	0.315905	-0.444599	0.305402	0.511954	0.362488	0.487304	0.394896	0.551377	0.839128	0.765402	0.873629	0.831806	0.97371
ENSMUSG00000073411	H2-D1	0.0371378	-0.1216	0.066589	-0.0921493	-0.0645877	0.720146	0.213833	0.486987	0.380951	0.565135	0.921845	0.648398	0.873629	0.826674	0.976753
ENSMUSG00000120555	ENSMUSG00000120555	-0.0572903	0.326836	-0.358916	0.0252097	-0.364444	0.918716	0.539793	0.487189	0.963308	0.58394	0.980413	0.858645	0.873629	0.994569	0.979644
ENSMUSG00000058793	Cds2	-0.000934847	-0.0300385	0.0279319	-0.00117176	-0.0220023	0.982752	0.45557	0.487251	0.978392	0.634998	0.996939	0.816547	0.873629	0.996494	0.985872
ENSMUSG00000081873	Gm15197	1.1314	-0.185386	0.418439	-0.898343	-0.265039	0.133563	0.770719	0.486695	0.247101	0.715143	0.530482	0.94371	0.873629	0.743915	0.991079
ENSMUSG00000079043	Fastkd5	0.361534	0.225124	0.0735754	-0.0628356	-0.0444467	0.00480793	0.0464856	0.487536	0.60528	0.720458	0.12716	0.382011	0.873629	0.912611	0.991789
ENSMUSG00000038301	Snx10	0.0219562	0.0684838	0.0268757	0.0734033	-0.0125008	0.5997	0.0853277	0.487102	0.088073	0.780008	0.879906	0.472635	0.873629	0.556615	0.993464
ENSMUSG00000036372	Tmem258	0.0672936	0.0503978	0.0484419	0.0315461	-0.020272	0.379427	0.476462	0.487525	0.681838	0.804297	0.766935	0.827927	0.873629	0.933239	0.996551
ENSMUSG00000108940	Gm45719	0.143766	-0.14252	0.33896	0.0526731	-0.133975	0.795762	0.78236	0.487095	0.913796	0.835225	0.9459	0.947309	0.873629	0.985246	0.998235
ENSMUSG00000113995	Gm47648	0.600494	0.361763	-0.273077	-0.511809	0.0945402	0.21899	0.379572	0.486883	0.3045	0.844549	0.638052	0.774151	0.873629	0.785417	0.999741
ENSMUSG00000102827	Gm8242	0.0334633	-0.439633	-0.230982	-0.704078	0.0490796	0.928874	0.186191	0.487591	0.069253	0.89705	0.982969	0.623162	0.873629	0.519309	0.99988
ENSMUSG00000020389	Cdkl3	-0.0401015	0.0494149	0.056563	0.146079	-0.0164677	0.650177	0.550046	0.487468	0.110918	0.863472	0.898346	0.86267	0.873629	0.596414	0.99988
ENSMUSG00000045506	A930002H24Rik	-0.423102	-0.553948	-0.296969	-0.427814	-0.00851889	0.371402	0.177513	0.487133	0.340528	0.98765	0.760805	0.614073	0.873629	0.809535	0.99988
ENSMUSG00000047155	Cyp4x1	-0.140648	-0.0300172	-0.046702	0.0639286	0.0124236	0.0616169	0.656991	0.487503	0.386226	0.874951	0.393519	0.908088	0.873629	0.828741	0.99988
ENSMUSG00000083811	Gm13071	0.0271072	0.0799386	0.127959	0.180791	-0.0283285	0.892228	0.675752	0.487226	0.389421	0.901185	0.974103	0.913209	0.873629	0.830032	0.99988
ENSMUSG00000089988	Gm16238	0.21547	0.194866	-0.22758	-0.248183	0.00273387	0.572117	0.564995	0.487028	0.522398	0.989991	0.868757	0.867943	0.873629	0.881548	0.99988
ENSMUSG00000069089	Cdk7	-0.106696	-0.0121951	-0.0538686	0.0406323	-0.0157012	0.210603	0.875405	0.486968	0.631409	0.862404	0.627593	0.971686	0.873629	0.920767	0.99988
ENSMUSG00000029725	Ppp1r35	0.0426177	-0.0172177	0.0451412	-0.0146943	-0.00709023	0.54805	0.792638	0.487105	0.83702	0.926048	0.856823	0.950487	0.873629	0.96961	0.99988
ENSMUSG00000040533	Matn1	0.0674104	-0.143677	0.188074	-0.0230126	0.0461521	0.820035	0.603443	0.486691	0.93821	0.894765	0.954245	0.885449	0.873629	0.989902	0.99988
ENSMUSG00000066613	Zfp932	-0.0225499	0.0839161	-0.0291471	0.0773189	0.111361	0.621386	0.0554978	0.487629	0.101279	0.029877	0.888465	0.405258	0.873635	0.581714	0.768222
ENSMUSG00000085828	Gm15612	-0.275284	-0.0314806	-0.117285	0.126519	0.294179	0.140163	0.852587	0.487688	0.494395	0.157252	0.539996	0.965946	0.873649	0.870342	0.926449
ENSMUSG00000113555	Gm10095	0.0354774	-0.617703	-0.317669	-0.97085	-0.708384	0.947914	0.159801	0.487706	0.0627906	0.172002	0.988818	0.592553	0.873649	0.507061	0.937295
ENSMUSG00000022436	Sh3bp1	0.173003	0.141908	0.0745621	0.0434675	-0.0168082	0.150614	0.201756	0.48777	0.717406	0.892851	0.556244	0.636435	0.873702	0.943313	0.99988
ENSMUSG00000047986	Palm3	-0.303196	0.233549	-0.100755	0.43599	0.442136	0.0609243	0.124358	0.487827	0.0105893	0.0149311	0.391381	0.542379	0.873741	0.279886	0.683803
ENSMUSG00000115568	Tiaf2	0.323795	0.566543	0.280301	0.523049	0.415555	0.476094	0.20961	0.487891	0.297889	0.440615	0.820074	0.643927	0.873793	0.780666	0.960359
ENSMUSG00000100658	F730311O21Rik	1.92017	-0.102679	0.305517	-1.71733	-0.946599	0.00360409	0.818201	0.488216	0.00985249	0.111324	0.110047	0.957449	0.874159	0.270533	0.900337
ENSMUSG00000027091	Zc3h15	0.124487	0.00220375	0.0244145	-0.0978684	-0.0426741	0.00283054	0.950063	0.488192	0.0157079	0.299792	0.0983927	0.990376	0.874159	0.319279	0.954155
ENSMUSG00000032503	Arpp21	0.13467	0.144165	-0.0719372	-0.0624422	0.0439403	0.238577	0.174793	0.488179	0.578443	0.713172	0.659301	0.610736	0.874159	0.902769	0.991079
ENSMUSG00000110237	Gm18258	-0.0701807	0.895029	0.177258	1.14247	0.0501809	0.80343	0.004553	0.488234	0.000976372	0.863035	0.949275	0.155406	0.874159	0.105964	0.99988
ENSMUSG00000031642	Sh3rf1	-0.0262299	0.111448	-0.0362297	0.101448	-0.00936678	0.643237	0.0414314	0.48827	0.0831766	0.877677	0.895943	0.365546	0.874162	0.54818	0.99988
ENSMUSG00000109829	Gm45605	0.217177	0.0374048	0.0553486	-0.124424	0.128397	0.0193796	0.644353	0.488342	0.170519	0.182024	0.240695	0.903061	0.874228	0.678607	0.938203
ENSMUSG00000029618	Ocm	-0.919679	-0.337576	0.297692	0.879795	-0.34683	0.0370104	0.447571	0.488412	0.0512414	0.473047	0.319155	0.81263	0.874291	0.475054	0.96586
ENSMUSG00000057836	Xlr3a	0.0882236	-0.345759	0.290665	-0.143318	0.181455	0.845968	0.417896	0.48845	0.755331	0.684604	0.962099	0.797668	0.874297	0.952129	0.988204
ENSMUSG00000006732	Mettl1	-0.0789972	-0.187096	0.0467511	-0.0613475	0.00973516	0.284969	0.00975291	0.488576	0.407811	0.902691	0.700782	0.211792	0.87446	0.838583	0.99988
ENSMUSG00000110353	Gm33543	0.154408	-0.397035	0.303016	-0.248427	1.54267	0.750116	0.372743	0.48892	0.610078	0.0060249	0.931856	0.769759	0.874625	0.914209	0.541445
ENSMUSG00000090891	D6Ertd527e	-0.070648	-0.23175	0.304193	0.143091	-1.17583	0.884225	0.614168	0.488881	0.769668	0.0611358	0.971486	0.890249	0.874625	0.955142	0.875541
ENSMUSG00000023074	Mospd1	-0.0133496	-0.0142834	0.0437274	0.0427937	-0.122609	0.845823	0.822728	0.488808	0.538876	0.104732	0.962099	0.958662	0.874625	0.887036	0.896521
ENSMUSG00000072789	Gm10420	-0.179029	0.299096	-0.176136	0.301989	-0.497622	0.506627	0.306348	0.488767	0.329881	0.109289	0.836953	0.725771	0.874625	0.803494	0.898592
ENSMUSG00000030510	Cers3	0.256337	0.305925	0.1754	0.224988	0.185885	0.370865	0.264354	0.488946	0.46024	0.549697	0.760294	0.695643	0.874625	0.857934	0.972679
ENSMUSG00000121070	ENSMUSG00000121070	0.551424	-0.138064	0.263351	-0.426137	-0.122326	0.217266	0.723513	0.488867	0.351411	0.789717	0.636076	0.928636	0.874625	0.814541	0.994271
ENSMUSG00000051159	Cited1	-0.0440336	-0.588267	0.102441	-0.441793	0.0197973	0.783992	0.00043015	0.488729	0.0100793	0.912319	0.942433	0.0510559	0.874625	0.274189	0.99988
ENSMUSG00000102494	Gm36988	0.213306	0.670978	-0.305722	0.151949	-0.0143396	0.679004	0.160361	0.488794	0.781852	0.981578	0.90986	0.593851	0.874625	0.957811	0.99988
ENSMUSG00000042207	Kdm5b	0.0465681	0.0582691	0.0263546	0.0380556	-0.0191409	0.263786	0.134872	0.4891	0.360781	0.664751	0.683729	0.560402	0.874744	0.818759	0.987364
ENSMUSG00000069622	Gm10273	0.457128	-0.679761	0.236984	-0.899906	0.03966	0.250983	0.0534099	0.4891	0.0281328	0.922735	0.671152	0.401722	0.874744	0.389601	0.99988
ENSMUSG00000114213	A430090L17Rik	0.799963	0.310295	0.272697	-0.216971	-0.0239382	0.0980903	0.475029	0.489117	0.655267	0.96285	0.471489	0.827133	0.874744	0.92721	0.99988
ENSMUSG00000082404	Gm14799	0.409213	0.948808	-0.278172	0.261423	-1.24863	0.398294	0.038424	0.489349	0.613296	0.0220827	0.779855	0.355858	0.874747	0.915398	0.732936
ENSMUSG00000036644	Tbc1d9b	0.0357281	0.0287224	0.0260337	0.0190279	0.0843168	0.381881	0.446712	0.489201	0.639858	0.0606797	0.768114	0.81236	0.874747	0.922523	0.875541
ENSMUSG00000034164	Emid1	-0.0341185	0.0110112	0.0837662	0.128896	0.215622	0.796152	0.92876	0.489322	0.340799	0.136423	0.94614	0.984211	0.874747	0.809535	0.921031
ENSMUSG00000093806	Asmt	0.455922	-0.162285	0.378588	-0.239619	-0.77575	0.459967	0.778679	0.489303	0.703353	0.242885	0.811137	0.946254	0.874747	0.94003	0.952425
ENSMUSG00000028187	Rpf1	0.165815	0.0306337	0.047786	-0.0873952	0.0557405	0.0362438	0.661634	0.489369	0.260636	0.49209	0.315687	0.909142	0.874747	0.752784	0.96812
ENSMUSG00000075416	Gm14488	-0.0298852	-0.470407	0.287801	-0.15272	-0.346835	0.944832	0.275013	0.489397	0.744024	0.517434	0.987684	0.70367	0.874747	0.948234	0.970959
ENSMUSG00000032261	Sh3bgrl2	-0.0331399	-0.108188	0.0674077	-0.00764087	-0.0588498	0.752509	0.27482	0.489333	0.942247	0.604958	0.932627	0.703372	0.874747	0.990221	0.984643
ENSMUSG00000074811	Hps6	-0.015525	-0.0875474	0.0526718	-0.0193506	0.0219518	0.85102	0.259598	0.489157	0.816813	0.807187	0.963769	0.69128	0.874747	0.966267	0.996717
ENSMUSG00000030852	Tacc2	-0.0184238	-0.0157244	0.0245913	0.0272906	-0.011746	0.631858	0.659019	0.489468	0.480604	0.776219	0.892359	0.908738	0.874812	0.865494	0.993464
ENSMUSG00000028259	Fhl5	0.476934	-0.194264	0.265028	-0.406171	-0.943651	0.286198	0.625996	0.489572	0.377549	0.0692775	0.701575	0.895299	0.874867	0.825144	0.887889
ENSMUSG00000105434	Gm43359	1.10421	1.0068	0.188508	0.0911043	-0.615471	0.00298126	0.00319617	0.489591	0.845969	0.080333	0.101082	0.137017	0.874867	0.971793	0.890221
ENSMUSG00000112664	Gm48076	0.315856	0.437027	0.363036	0.484207	-1.17852	0.589471	0.442635	0.489617	0.443861	0.110911	0.87556	0.810894	0.874867	0.852343	0.900337
ENSMUSG00000054545	Ugt1a6a	0.246641	-0.265846	0.286323	-0.226165	-0.727364	0.592921	0.537152	0.489673	0.635095	0.199768	0.87648	0.857789	0.874867	0.921816	0.943509
ENSMUSG00000101234	1700007E05Rik	0.353785	-0.104301	0.273967	-0.184118	-0.243968	0.435417	0.797196	0.489644	0.695191	0.622642	0.799728	0.95183	0.874867	0.936601	0.985787
ENSMUSG00000030674	Qprt	-0.196105	-0.381336	0.155029	-0.0302016	-0.70398	0.41986	0.100145	0.491075	0.899564	0.0181774	0.794117	0.500729	0.875039	0.981731	0.708827
ENSMUSG00000116215	Gm5470	0.335732	0.162729	0.289527	0.116524	-1.35221	0.479154	0.721163	0.492004	0.825556	0.0274851	0.821375	0.927552	0.875039	0.967777	0.766223
ENSMUSG00000021606	Ndufs6	0.0101589	-0.10895	0.036518	-0.082591	-0.124854	0.859867	0.0488012	0.491486	0.161855	0.0520509	0.966646	0.387133	0.875039	0.667658	0.846595
ENSMUSG00000048799	Cep120	0.0238953	-0.0147597	-0.0262915	-0.0649465	-0.0888148	0.564206	0.699521	0.491012	0.126178	0.0529783	0.865309	0.92138	0.875039	0.619754	0.849203
ENSMUSG00000075266	Cenpw	-0.0196697	0.0398095	0.0801492	0.139628	0.244101	0.87675	0.736888	0.490255	0.284561	0.0851445	0.970053	0.93388	0.875039	0.77192	0.890221
ENSMUSG00000079339	Ifit1bl1	-0.113266	0.0691587	-0.10369	0.0787346	-0.319691	0.492806	0.650513	0.490966	0.637442	0.0858175	0.829665	0.905743	0.875039	0.92221	0.890221
ENSMUSG00000021684	Pde8b	-0.0860671	-0.0223582	-0.0374693	0.0262395	0.111499	0.14999	0.681133	0.490666	0.656155	0.0852042	0.5558	0.915417	0.875039	0.92721	0.890221
ENSMUSG00000037606	Osbpl5	-0.117748	-0.106677	-0.0399776	-0.0289058	0.11693	0.0696387	0.0757699	0.492195	0.648066	0.0933071	0.413706	0.453736	0.875039	0.925346	0.895606
ENSMUSG00000026727	Rsu1	-0.122404	-0.101497	0.0325215	0.053429	-0.0909354	0.0226699	0.0404012	0.491619	0.303966	0.10561	0.258812	0.363424	0.875039	0.785206	0.896521
ENSMUSG00000030811	Fbxl19	0.0769621	0.0735632	0.0315647	0.0281658	0.0871106	0.130037	0.118489	0.49219	0.573364	0.110239	0.524667	0.531337	0.875039	0.900635	0.898592
ENSMUSG00000029594	Rbm19	0.0370504	-0.0125679	0.0435091	-0.00610917	0.122248	0.591901	0.844057	0.492034	0.930127	0.107326	0.876469	0.963632	0.875039	0.988096	0.898592
ENSMUSG00000117848	Gm35867	-0.421625	-0.307794	-0.162038	-0.048208	0.44989	0.105691	0.194234	0.491471	0.848247	0.125004	0.485451	0.628618	0.875039	0.972678	0.908831
ENSMUSG00000033862	Cdk10	-0.0784903	-0.0460689	-0.0344273	-0.0020059	0.0916162	0.154683	0.361905	0.491605	0.97059	0.123731	0.560606	0.764863	0.875039	0.996095	0.908831
ENSMUSG00000121275	ENSMUSG00000121275	0.119691	0.735955	-0.226195	0.390068	-0.691358	0.752288	0.0461806	0.491458	0.341968	0.130062	0.932627	0.380623	0.875039	0.810365	0.911917
ENSMUSG00000034192	Lsm3	0.220112	0.0629035	0.0513294	-0.105879	-0.128453	0.0121004	0.409	0.491622	0.212186	0.147873	0.194061	0.792581	0.875039	0.713896	0.921913
ENSMUSG00000104406	Gm38014	0.292638	-0.41149	0.236865	-0.467263	0.592001	0.45207	0.242223	0.492144	0.236955	0.158989	0.807334	0.675901	0.875039	0.736708	0.926573
ENSMUSG00000071001	Hrct1	0.00552305	-0.0632694	0.139126	0.0703332	0.388239	0.979659	0.757955	0.491189	0.756563	0.158263	0.996868	0.941186	0.875039	0.952407	0.926573
ENSMUSG00000038563	Efl1	0.0506968	0.0600953	-0.039371	-0.0299724	0.089611	0.420727	0.302917	0.491888	0.636107	0.191353	0.794503	0.723453	0.875039	0.921935	0.938378
ENSMUSG00000054455	Vapb	-0.0174804	-0.113101	-0.025804	-0.121424	-0.0555691	0.666106	0.00519115	0.491894	0.00558136	0.206221	0.903821	0.163325	0.875039	0.219297	0.945531
ENSMUSG00000066178	6030445D17Rik	-0.892618	-0.19883	-0.269569	0.424219	0.570727	0.0343179	0.6036	0.490889	0.29555	0.22889	0.310515	0.885449	0.875039	0.779224	0.948259
ENSMUSG00000110486	Gm45877	-1.04962	0.453797	-0.420293	1.08313	0.801179	0.105556	0.468163	0.490204	0.106941	0.233297	0.485451	0.823515	0.875039	0.589363	0.948479
ENSMUSG00000116260	1700041B01Rik	0.22548	0.42067	0.174741	0.36993	0.357319	0.428427	0.13271	0.490083	0.230672	0.238939	0.797003	0.55536	0.875039	0.730439	0.951928
ENSMUSG00000055862	Izumo4	-0.179496	-0.0733583	0.0538546	0.159993	0.0874043	0.0410622	0.353914	0.49023	0.0682257	0.342424	0.334435	0.759794	0.875039	0.518661	0.954155
ENSMUSG00000090544	Gm6576	-0.0918672	0.439224	0.291115	0.822206	-0.540662	0.841283	0.349818	0.492203	0.104511	0.318518	0.9611	0.756203	0.875039	0.584938	0.954155
ENSMUSG00000026969	Fam166a	-0.374976	0.077571	-0.174458	0.278089	0.321053	0.178931	0.764548	0.491043	0.323879	0.288216	0.592509	0.942019	0.875039	0.800027	0.954155
ENSMUSG00000027227	Sord	-0.0344444	-0.0130101	0.0405834	0.0620177	0.0599431	0.590264	0.826414	0.490931	0.339682	0.390062	0.875857	0.959896	0.875039	0.809031	0.954155
ENSMUSG00000111069	Gm48646	0.606747	0.787803	0.309872	0.490927	-0.573976	0.249347	0.127927	0.490013	0.38776	0.367254	0.669184	0.547827	0.875039	0.82972	0.954155
ENSMUSG00000061207	Stk19	-0.0011566	0.0428187	-0.0453652	-0.00138986	0.0702901	0.987135	0.520442	0.491966	0.984681	0.361904	0.997525	0.851654	0.875039	0.998218	0.954155
ENSMUSG00000018339	Gpx3	0.0568782	-0.277888	0.172538	-0.162228	0.251823	0.834383	0.277979	0.491943	0.55606	0.403352	0.958973	0.70583	0.875039	0.8941	0.958448
ENSMUSG00000040084	Bub1b	-0.468386	0.00345748	-0.25645	0.215394	-0.350734	0.24944	0.992443	0.491086	0.592247	0.410454	0.669184	0.998692	0.875039	0.908346	0.958448
ENSMUSG00000088378	Gm25184	-0.146888	0.109945	-0.413882	-0.157049	-0.625334	0.827796	0.85101	0.491135	0.829189	0.415715	0.957254	0.965537	0.875039	0.968773	0.958448
ENSMUSG00000087629	Gm12246	-0.0757352	0.113864	-0.212763	-0.0231639	-0.329619	0.825759	0.715372	0.492069	0.978147	0.407381	0.955846	0.926392	0.875039	0.996494	0.958448
ENSMUSG00000044950	Pwwp2a	0.0383579	0.135269	-0.0342202	0.0626908	-0.0467689	0.480367	0.0113079	0.491518	0.256507	0.422849	0.821662	0.223701	0.875039	0.751389	0.959176
ENSMUSG00000000739	Sult5a1	-0.0341036	0.582017	-0.137939	0.478182	0.1989	0.877556	0.0102913	0.491363	0.0491456	0.43669	0.970341	0.215856	0.875039	0.468624	0.959792
ENSMUSG00000044148	1810030O07Rik	0.0584483	0.0666882	0.0323777	0.0406177	-0.042928	0.25977	0.167905	0.491828	0.434877	0.435154	0.680544	0.603227	0.875039	0.848875	0.959792
ENSMUSG00000036959	Bcorl1	-0.0388938	0.0905758	-0.0388873	0.0905823	-0.0496517	0.525584	0.118502	0.489995	0.149193	0.448423	0.846201	0.531337	0.875039	0.65063	0.961712
ENSMUSG00000116174	Gm10362	0.166677	-0.126845	0.281585	-0.0119373	0.376524	0.712617	0.762183	0.491525	0.977413	0.451754	0.919915	0.941962	0.875039	0.996494	0.961901
ENSMUSG00000035964	Tmem59l	-0.00120572	0.0149541	0.0267723	0.0429321	0.0304752	0.977004	0.699939	0.4907	0.310138	0.498195	0.996472	0.921587	0.875039	0.790639	0.969364
ENSMUSG00000006720	Zfp184	0.0908248	0.303306	-0.0943373	0.118144	0.109523	0.550205	0.0385203	0.490242	0.448456	0.504367	0.857663	0.355858	0.875039	0.854736	0.970957
ENSMUSG00000026893	Gca	-0.0698018	-0.103188	0.0407757	0.00738905	0.0435089	0.281793	0.0922542	0.491601	0.909056	0.525999	0.69791	0.486665	0.875039	0.983664	0.970959
ENSMUSG00000084473	Gm25784	-0.019993	-0.224391	-0.425767	-0.630165	0.399213	0.980031	0.716958	0.490998	0.382348	0.56737	0.996868	0.926671	0.875039	0.826909	0.97681
ENSMUSG00000041236	Vps41	-0.00691482	-0.010581	0.0233566	0.0196904	0.0213124	0.849753	0.75448	0.490575	0.591181	0.586506	0.963282	0.939999	0.875039	0.907775	0.98081
ENSMUSG00000106230	Gm29811	0.920685	-0.17081	0.348345	-0.74315	0.324609	0.137647	0.755504	0.491088	0.249483	0.611056	0.536497	0.940434	0.875039	0.745973	0.984782
ENSMUSG00000098234	Snhg6	0.0899712	-0.00591244	-0.0591706	-0.155054	0.050782	0.344724	0.945367	0.490697	0.112445	0.618869	0.744	0.989282	0.875039	0.599111	0.985513
ENSMUSG00000000303	Cdh1	0.155849	0.218792	0.144349	0.207292	-0.129013	0.500457	0.31527	0.491116	0.384076	0.616216	0.833918	0.732448	0.875039	0.827747	0.985513
ENSMUSG00000105561	Gm43462	-0.603282	0.166721	-0.24389	0.526113	0.222388	0.123058	0.644716	0.49077	0.185244	0.620909	0.513703	0.903134	0.875039	0.695566	0.985675
ENSMUSG00000106375	Gm43361	0.552758	0.325895	0.286238	0.0593749	-0.236366	0.256611	0.477596	0.491789	0.910242	0.631757	0.676563	0.828982	0.875039	0.984036	0.985872
ENSMUSG00000041261	Car8	0.0330337	-0.0853186	-0.0721899	-0.190542	0.0507815	0.774423	0.421035	0.491801	0.109544	0.677362	0.939622	0.798762	0.875039	0.594899	0.988204
ENSMUSG00000077025	Mir493	-0.0560115	0.178242	0.25632	0.490573	0.180702	0.890328	0.654779	0.490445	0.256118	0.682785	0.973484	0.907579	0.875039	0.751389	0.988204
ENSMUSG00000021061	Sptb	-0.0722957	-0.0359941	-0.0364154	-0.000113794	0.0227352	0.210318	0.496358	0.490889	0.998406	0.709161	0.62734	0.839316	0.875039	0.999359	0.989781
ENSMUSG00000025417	Pip4k2c	0.072017	0.0558504	-0.0349872	-0.0511538	0.021224	0.196737	0.276434	0.49096	0.356467	0.717605	0.61282	0.704611	0.875039	0.817329	0.991443
ENSMUSG00000014776	Nol3	-0.150174	0.0939086	-0.0464626	0.19762	-0.0279461	0.0477235	0.17574	0.491355	0.0119085	0.724593	0.355529	0.611908	0.875039	0.291272	0.991789
ENSMUSG00000058914	C1qtnf3	-0.421313	-0.334171	0.234675	0.321817	-0.129447	0.239992	0.340008	0.49077	0.375812	0.740417	0.660351	0.749121	0.875039	0.824716	0.991789
ENSMUSG00000106636	Gm43813	-0.263281	-0.168977	0.309297	0.403601	0.20929	0.578693	0.714051	0.490307	0.414803	0.725132	0.871719	0.92612	0.875039	0.840835	0.991789
ENSMUSG00000084145	Gm12263	-0.0314881	0.0874933	-0.138956	-0.0199742	-0.0847566	0.889984	0.671562	0.492012	0.928227	0.725894	0.973469	0.912258	0.875039	0.988096	0.991789
ENSMUSG00000024517	Grp	-0.0466933	0.576532	-0.12155	0.501676	-0.0615634	0.808295	0.00503172	0.491433	0.0194773	0.76684	0.950524	0.161086	0.875039	0.341063	0.993464
ENSMUSG00000025647	Shisa5	0.0435565	0.00428051	-0.0381915	-0.0774675	-0.0180443	0.472071	0.938664	0.491819	0.208048	0.780306	0.818489	0.987566	0.875039	0.712936	0.993464
ENSMUSG00000105804	Gm43654	-0.0639404	0.219543	-0.137114	0.146369	-0.0526935	0.772411	0.288139	0.490599	0.51985	0.82227	0.938996	0.712909	0.875039	0.880815	0.997383
ENSMUSG00000034667	Xpot	0.0143287	0.106711	0.0238789	0.116261	-0.00012821	0.702487	0.00457828	0.491787	0.00430397	0.997457	0.916482	0.155406	0.875039	0.195136	0.99988
ENSMUSG00000074796	Slc4a11	0.475595	0.240096	-0.135656	-0.371155	-0.033847	0.0449248	0.240189	0.491634	0.119256	0.886179	0.347081	0.674465	0.875039	0.607811	0.99988
ENSMUSG00000104030	5330406M23Rik	1.05463	0.184523	0.246222	-0.623885	0.0507834	0.0227811	0.628719	0.49089	0.185913	0.902186	0.259221	0.896791	0.875039	0.695566	0.99988
ENSMUSG00000030474	Siglece	0.360522	0.154945	-0.156949	-0.362526	0.0353031	0.183086	0.507974	0.491749	0.188642	0.906592	0.596991	0.84595	0.875039	0.697381	0.99988
ENSMUSG00000115441	Gm34759	-0.130635	0.101359	0.236318	0.468313	-0.029246	0.723226	0.776924	0.491703	0.232181	0.94254	0.923051	0.945482	0.875039	0.73165	0.99988
ENSMUSG00000021226	Acot2	0.173341	-0.0243151	0.0713834	-0.126272	-0.00435444	0.136014	0.81646	0.490233	0.27877	0.971387	0.534184	0.956852	0.875039	0.766433	0.99988
ENSMUSG00000067242	Lgi1	0.036763	0.113532	-0.0306197	0.0461497	0.00538273	0.445351	0.0156744	0.490043	0.340611	0.916614	0.804126	0.254134	0.875039	0.809535	0.99988
ENSMUSG00000049728	Zfp668	0.0102812	0.0906652	-0.034188	0.046196	0.00224073	0.848764	0.0782582	0.490238	0.399153	0.969144	0.963002	0.458489	0.875039	0.834141	0.99988
ENSMUSG00000099423	Gm17826	0.755689	0.030175	0.315959	-0.409554	0.0238484	0.169015	0.948423	0.491314	0.467834	0.965962	0.579417	0.990061	0.875039	0.861196	0.99988
ENSMUSG00000027777	Schip1	0.210757	0.20437	0.0520932	0.0457064	-0.015915	0.0166271	0.0125768	0.490871	0.589512	0.858739	0.224194	0.232698	0.875039	0.906803	0.99988
ENSMUSG00000115829	4921515G04Rik	-0.237553	-0.10763	-0.248865	-0.118942	0.0776748	0.549008	0.76417	0.491545	0.769618	0.854215	0.857016	0.942019	0.875039	0.955142	0.99988
ENSMUSG00000087370	Tmem170b	0.110554	0.0771465	0.0251773	-0.00823036	-0.00583143	0.00908217	0.0429187	0.491209	0.835842	0.890282	0.170902	0.368462	0.875039	0.969506	0.99988
ENSMUSG00000087461	C230014O12Rik	0.135511	-0.373322	0.144122	-0.36471	-0.656026	0.560563	0.0837435	0.492298	0.125867	0.0142963	0.863454	0.468587	0.875085	0.619464	0.683803
ENSMUSG00000095789	Nupr1l	-0.401355	-0.0707327	-0.135174	0.195448	0.50601	0.0662242	0.722588	0.492276	0.363618	0.0449384	0.40559	0.928168	0.875085	0.82034	0.825864
ENSMUSG00000114488	Gm5802	0.191814	-0.139713	0.146801	-0.184726	-0.254861	0.422592	0.524874	0.492415	0.449744	0.347144	0.794987	0.853164	0.875231	0.854736	0.954155
ENSMUSG00000039157	Fam102a	-0.00927156	-0.0423437	-0.028118	-0.0611901	0.0631775	0.833825	0.305309	0.492498	0.175085	0.188562	0.958928	0.724956	0.875316	0.684855	0.938378
ENSMUSG00000079550	Mpp4	-0.10546	-0.2796	0.112862	-0.0612786	-0.254961	0.555599	0.0996075	0.492621	0.732495	0.206767	0.861674	0.500225	0.875473	0.947008	0.945531
ENSMUSG00000060795	Gm13363	-0.544604	0.0194903	0.355928	0.920022	-1.04105	0.309499	0.968942	0.492837	0.109991	0.118165	0.71997	0.994527	0.875525	0.595589	0.902684
ENSMUSG00000057572	Zbtb8os	-0.0834655	-0.0520507	-0.0429686	-0.0115539	-0.0935118	0.226548	0.411322	0.492859	0.86623	0.211468	0.646476	0.79439	0.875525	0.975083	0.945531
ENSMUSG00000028577	Plaa	-0.0276589	0.0357944	-0.0289459	0.0345074	-0.049521	0.546042	0.400771	0.492787	0.454871	0.317685	0.856042	0.78672	0.875525	0.856423	0.954155
ENSMUSG00000113836	Gm3325	-0.41337	-0.303039	-0.131142	-0.0208105	0.160202	0.0520934	0.116652	0.492797	0.917032	0.476713	0.367996	0.528111	0.875525	0.985281	0.965994
ENSMUSG00000008601	Rab25	0.758799	0.223772	0.298754	-0.236274	0.223794	0.14874	0.629399	0.492753	0.663658	0.676375	0.554072	0.896991	0.875525	0.929746	0.988204
ENSMUSG00000037443	Cep85	0.0620555	-0.0337317	0.0538078	-0.0419793	0.0309699	0.469416	0.669896	0.492734	0.62687	0.735562	0.81732	0.911679	0.875525	0.91936	0.991789
ENSMUSG00000096847	Tmem151b	0.124788	-0.00886575	0.0353951	-0.0982583	0.0368584	0.0325439	0.863435	0.493033	0.0875819	0.537245	0.302736	0.967991	0.875648	0.55624	0.971608
ENSMUSG00000085912	Trp53cor1	-0.00582921	-0.4553	-0.229959	-0.67943	0.149138	0.986264	0.173563	0.493027	0.0796138	0.714484	0.997362	0.610054	0.875648	0.540708	0.991079
ENSMUSG00000036323	Srp72	0.0304979	-0.0269863	0.0249582	-0.032526	0.00589559	0.440376	0.46035	0.492979	0.412279	0.888615	0.801939	0.819036	0.875648	0.839951	0.99988
ENSMUSG00000036598	Ccdc113	-0.150299	-0.0895155	-0.0908563	-0.0300725	0.223043	0.301897	0.502857	0.493147	0.836035	0.172026	0.715246	0.842937	0.87579	0.969506	0.937295
ENSMUSG00000042472	Zfp410	0.150524	0.0402828	0.0296984	-0.0805423	-0.136862	0.00351874	0.360074	0.493289	0.100661	0.0112329	0.108641	0.764264	0.875816	0.580548	0.65947
ENSMUSG00000045876	Pcdhb8	-0.185886	-0.0261872	-0.089817	0.0698817	-0.205684	0.197089	0.843189	0.493296	0.626437	0.194939	0.613	0.963616	0.875816	0.919257	0.938894
ENSMUSG00000048330	Ric3	-0.105723	-0.016479	-0.0227896	0.0664548	0.0226927	0.00617494	0.620938	0.493301	0.0733548	0.556985	0.144624	0.893042	0.875816	0.528204	0.975001
ENSMUSG00000028651	Ppie	0.0886432	-0.0424358	-0.0512344	-0.182313	-0.0381619	0.285328	0.573519	0.493287	0.0350429	0.665621	0.70087	0.871704	0.875816	0.418842	0.987364
ENSMUSG00000033961	Zfp446	0.0412766	-0.13077	0.0390815	-0.132965	0.0729577	0.508362	0.0295008	0.493377	0.0417166	0.278429	0.83777	0.323313	0.875888	0.4418	0.954155
ENSMUSG00000071343	Gm10327	0.963105	-0.0902349	0.270334	-0.783005	-0.950388	0.0536311	0.828622	0.493555	0.124382	0.0907725	0.371189	0.960278	0.875978	0.616108	0.891882
ENSMUSG00000023070	Rgn	0.501238	-0.370081	0.241356	-0.629962	0.579636	0.223139	0.30407	0.493684	0.133469	0.18019	0.642653	0.723994	0.875978	0.630782	0.937295
ENSMUSG00000032174	Icam5	0.0808357	0.332857	-0.0604825	0.191538	0.0985054	0.400499	0.00127588	0.493555	0.0564014	0.339667	0.781552	0.0904368	0.875978	0.487726	0.954155
ENSMUSG00000044927	H1f10	-0.0368931	0.0319294	-0.0431949	0.0256276	0.0554648	0.591486	0.616049	0.493706	0.711465	0.45764	0.87639	0.890541	0.875978	0.94279	0.963044
ENSMUSG00000027954	Efna1	-0.0825214	0.0110712	0.0784235	0.172016	0.0976528	0.507321	0.924162	0.49364	0.179732	0.460345	0.837398	0.983128	0.875978	0.69079	0.963298
ENSMUSG00000120398	ENSMUSG00000120398	-0.349819	0.105832	-0.341688	0.113962	-0.209844	0.533204	0.843446	0.493625	0.851095	0.727589	0.850372	0.963616	0.875978	0.973325	0.991789
ENSMUSG00000072460	Atp5l-ps1	-1.17578	0.152478	-0.3945	0.933762	0.00280533	0.0564922	0.801468	0.493639	0.133098	0.998583	0.379349	0.952711	0.875978	0.630037	0.99988
ENSMUSG00000103984	Gm37447	0.0147117	0.0776882	-0.141049	-0.0780722	-0.0201905	0.946781	0.715735	0.49367	0.738803	0.935869	0.98858	0.926402	0.875978	0.947532	0.99988
ENSMUSG00000042213	Zfand4	-0.0656876	-0.0264905	-0.0578619	-0.0186649	0.313774	0.479005	0.756484	0.494767	0.841469	0.00452386	0.821246	0.940607	0.876005	0.97071	0.510466
ENSMUSG00000115188	Gm46522	0.600613	0.00597462	-0.342241	-0.936879	-1.72136	0.330011	0.992818	0.494932	0.138253	0.016194	0.73364	0.998732	0.876005	0.63797	0.693918
ENSMUSG00000118210	Gm50394	-0.412076	-0.282468	-0.215059	-0.0854512	0.773648	0.231501	0.369089	0.495291	0.803666	0.0475836	0.651106	0.768472	0.876005	0.962925	0.836039
ENSMUSG00000115921	Gm18685	1.26238	-1.43421	0.404904	-2.29169	1.22513	0.0493102	0.025153	0.49501	0.00313003	0.0770326	0.360051	0.30377	0.876005	0.169641	0.889152
ENSMUSG00000002103	Acp2	-0.0531507	-0.0392902	0.022932	0.0367926	0.0577594	0.149989	0.247952	0.494473	0.315894	0.145488	0.5558	0.681144	0.876005	0.794971	0.921913
ENSMUSG00000050428	Fbxo46	-0.0137945	0.0458785	-0.0351822	0.0244907	0.0860529	0.805717	0.380635	0.49472	0.666043	0.161197	0.950032	0.774787	0.876005	0.930625	0.930259
ENSMUSG00000028107	Tars2	-0.038183	-0.028776	0.0387431	0.0481501	0.0923675	0.534152	0.613522	0.493846	0.437202	0.168584	0.850743	0.889933	0.876005	0.849679	0.933364
ENSMUSG00000024248	Cox7a2l	0.0524287	-0.059974	0.0288979	-0.0835048	-0.0679874	0.256737	0.16327	0.494095	0.0770487	0.17162	0.676727	0.596536	0.876005	0.536018	0.937295
ENSMUSG00000033967	Rnf225	-0.152184	-0.281353	-0.114228	-0.243397	0.166267	0.410555	0.10015	0.495273	0.192329	0.392065	0.788179	0.500729	0.876005	0.70007	0.954155
ENSMUSG00000030161	Gabarapl1	0.0674621	0.0425898	-0.0231405	-0.0480129	-0.0437013	0.0733049	0.21381	0.494413	0.195829	0.268039	0.421342	0.648398	0.876005	0.70289	0.954155
ENSMUSG00000020476	Dbnl	-0.019745	0.0587989	-0.0278247	0.0507192	0.0495154	0.654875	0.158144	0.495366	0.257981	0.300907	0.899881	0.590493	0.876005	0.751777	0.954155
ENSMUSG00000079562	Maea	-0.0273474	-0.0330978	-0.0254629	-0.0312133	0.0456343	0.49865	0.377921	0.49477	0.442255	0.294816	0.83305	0.773328	0.876005	0.851753	0.954155
ENSMUSG00000029055	Plch2	-0.01514	0.0729165	-0.0450117	0.0430449	0.0862293	0.830927	0.273551	0.493878	0.546349	0.263825	0.958452	0.702091	0.876005	0.889232	0.954155
ENSMUSG00000005069	Pex5	0.0721725	0.0584924	0.0280154	0.0143353	0.0433983	0.11328	0.163167	0.495041	0.748494	0.364655	0.498085	0.596536	0.876005	0.950127	0.954155
ENSMUSG00000021301	Hecw1	0.0121722	-0.0116735	0.0415448	0.0176992	-0.0630596	0.852703	0.847609	0.494264	0.787909	0.372841	0.964322	0.964605	0.876005	0.959338	0.954155
ENSMUSG00000087893	Gm23441	0.63105	0.313077	0.323461	0.00548827	0.612778	0.254833	0.536665	0.494156	0.996041	0.312754	0.674734	0.857773	0.876005	0.999019	0.954155
ENSMUSG00000104525	Gm37334	-0.147673	-0.0379416	-0.377924	-0.268192	-0.64667	0.800798	0.936338	0.494194	0.667989	0.411293	0.948165	0.986813	0.876005	0.931238	0.958448
ENSMUSG00000113831	Gm49602	-0.0496879	0.0348199	-0.055111	0.0293968	0.0792415	0.572618	0.668986	0.49415	0.740821	0.404653	0.868836	0.911359	0.876005	0.947532	0.958448
ENSMUSG00000066361	Serpina3c	-0.372087	-0.509673	-0.327257	-0.464844	0.420036	0.481639	0.268656	0.494148	0.363788	0.439971	0.822623	0.698373	0.876005	0.820411	0.960359
ENSMUSG00000041684	Bivm	-0.105028	0.0328738	-0.0284839	0.109418	-0.0371062	0.0264318	0.435621	0.494491	0.0222342	0.448633	0.279104	0.80647	0.876005	0.358871	0.961712
ENSMUSG00000037973	Itprid1	-0.341883	0.0122612	-0.119191	0.234953	-0.132077	0.0772224	0.945169	0.495105	0.22327	0.518209	0.431427	0.989277	0.876005	0.724296	0.970959
ENSMUSG00000117285	Gm49863	-0.0134323	0.0581321	-0.0680698	0.00349455	0.074717	0.902123	0.565684	0.495369	0.974809	0.529075	0.975971	0.868121	0.876005	0.996494	0.970959
ENSMUSG00000036766	Dner	0.0160693	-0.0547472	0.037419	-0.0333975	0.0395069	0.785851	0.321653	0.495086	0.573955	0.534101	0.94309	0.736331	0.876005	0.900635	0.971497
ENSMUSG00000105928	Gm9256	-0.721947	-0.937963	0.391916	0.175899	0.376519	0.219006	0.110249	0.494753	0.761338	0.536152	0.638052	0.519028	0.876005	0.953423	0.971608
ENSMUSG00000029823	Luc7l2	-0.114415	0.00137225	-0.0268331	0.0889546	0.0272459	0.0110666	0.972064	0.494721	0.0434349	0.549177	0.186641	0.995293	0.876005	0.449477	0.972679
ENSMUSG00000120252	ENSMUSG00000120252	0.219876	0.273344	-0.221921	-0.168452	0.233417	0.561926	0.42051	0.494218	0.65916	0.562568	0.864013	0.79858	0.876005	0.927952	0.97642
ENSMUSG00000085498	Gm14023	-0.646436	0.605912	-0.225109	1.02724	0.206487	0.0730871	0.0945707	0.495189	0.00975962	0.598243	0.421276	0.490353	0.876005	0.26987	0.983018
ENSMUSG00000104951	Gm43413	0.0573004	0.0585475	0.0916204	0.0928675	-0.0765749	0.696602	0.670542	0.493829	0.538734	0.623093	0.914157	0.911947	0.876005	0.887036	0.985838
ENSMUSG00000104693	Gm42941	0.198927	0.183299	-0.22451	-0.240138	0.174255	0.604996	0.587387	0.495405	0.542299	0.636327	0.882574	0.877505	0.876005	0.888221	0.985872
ENSMUSG00000102386	2900022M07Rik	0.2483	-0.176014	0.228578	-0.195736	-0.192817	0.507966	0.616226	0.495139	0.614719	0.628589	0.837556	0.890665	0.876005	0.915411	0.985872
ENSMUSG00000023186	Vwa5a	0.0140895	-0.0458373	0.0381489	-0.0217779	-0.0275189	0.816601	0.41794	0.495003	0.722485	0.674871	0.953271	0.797668	0.876005	0.945255	0.988204
ENSMUSG00000032932	Hspa13	0.0953249	0.0926335	0.0320672	0.0293758	-0.021832	0.0704718	0.0583031	0.495459	0.568123	0.690305	0.41531	0.414079	0.876005	0.89842	0.98853
ENSMUSG00000102260	D330025C20Rik	-0.36126	-0.214443	-0.154914	-0.0080971	0.103268	0.151902	0.348395	0.495276	0.972651	0.704369	0.557352	0.755144	0.876005	0.996095	0.988718
ENSMUSG00000098134	Rnf113a2	0.0759711	-0.0561089	-0.0504503	-0.18253	0.0292545	0.351763	0.451847	0.494238	0.0325155	0.73847	0.747964	0.814482	0.876005	0.406916	0.991789
ENSMUSG00000091705	H2-Q2	-0.185133	-0.683678	0.280401	-0.218145	-0.152718	0.671679	0.105538	0.495294	0.615649	0.748584	0.90631	0.512065	0.876005	0.915446	0.992513
ENSMUSG00000042567	Nek10	-0.0814102	0.172441	-0.0845939	0.169257	0.0453652	0.547662	0.177809	0.494216	0.223841	0.75855	0.856771	0.614251	0.876005	0.724296	0.993464
ENSMUSG00000026709	Dars2	-0.0392452	0.0285239	-0.0364051	0.0313641	-0.0146859	0.498948	0.595295	0.494103	0.59162	0.814135	0.83313	0.881694	0.876005	0.908023	0.997222
ENSMUSG00000021190	Lgmn	-0.0127041	-0.0398771	0.0274374	0.000264449	-0.0104821	0.769232	0.324347	0.494169	0.99514	0.821451	0.938388	0.738805	0.876005	0.999019	0.997361
ENSMUSG00000119317	Gm25596	0.285593	0.297253	0.128985	0.140645	0.0504538	0.185053	0.142915	0.494857	0.526946	0.831131	0.599727	0.5741	0.876005	0.882102	0.997643
ENSMUSG00000040852	Plekhh2	0.00555558	-0.132586	-0.0490523	-0.187194	0.0171635	0.943417	0.0737265	0.494293	0.0238719	0.835983	0.987365	0.449305	0.876005	0.368958	0.998235
ENSMUSG00000107015	2900076G11Rik	-0.40226	0.440498	-0.215832	0.626926	-0.00167209	0.28199	0.20217	0.49433	0.110921	0.994696	0.697973	0.637014	0.876005	0.596414	0.99988
ENSMUSG00000024516	Sec11c	0.03937	-0.00292907	-0.0294032	-0.0717023	-0.00676164	0.403423	0.945959	0.495462	0.13607	0.891956	0.783162	0.989581	0.876005	0.633593	0.99988
ENSMUSG00000022947	Cbr3	0.229708	0.0709262	0.0529846	-0.105797	0.00864311	0.0116524	0.370032	0.494499	0.228141	0.92587	0.190891	0.768472	0.876005	0.727769	0.99988
ENSMUSG00000014470	Rnf166	0.0994862	-0.00259433	0.0347148	-0.0673657	-0.00970828	0.0811183	0.959555	0.494823	0.233714	0.869074	0.441145	0.992081	0.876005	0.732647	0.99988
ENSMUSG00000107402	4732416N19Rik	0.0817613	-0.301473	0.134552	-0.248683	0.0328983	0.706304	0.136924	0.494919	0.260426	0.886559	0.917558	0.564063	0.876005	0.752611	0.99988
ENSMUSG00000033730	Egr3	0.402093	0.32491	-0.0945654	-0.171748	0.00658032	0.015765	0.0300671	0.494787	0.264287	0.966673	0.218835	0.325971	0.876005	0.756134	0.99988
ENSMUSG00000031231	Cox7b	-0.0808162	-0.151749	0.0334551	-0.0374781	0.00379076	0.134453	0.00430288	0.495084	0.481996	0.94665	0.532047	0.152364	0.876005	0.866084	0.99988
ENSMUSG00000043102	Qrfp	-0.267962	-0.37094	0.247101	0.144122	-0.0354225	0.486599	0.316867	0.494621	0.71357	0.938312	0.825921	0.733989	0.876005	0.942945	0.99988
ENSMUSG00000046959	Slc26a1	-0.0621431	0.0762462	-0.0968511	0.0415382	-0.0046277	0.690158	0.596981	0.49448	0.792752	0.979194	0.913155	0.882598	0.876005	0.960708	0.99988
ENSMUSG00000069893	9930111J21Rik1	-0.0561628	0.0600505	-0.157352	-0.0411383	0.0141102	0.827444	0.798421	0.495385	0.874041	0.957725	0.957022	0.951853	0.876005	0.976767	0.99988
ENSMUSG00000106201	Gm7815	-1.07199	0.549153	-0.30835	1.3128	0.101326	0.0279469	0.254936	0.495526	0.0118981	0.845265	0.285981	0.687635	0.876057	0.291272	0.999741
ENSMUSG00000025809	Itgb1	0.105562	0.0553705	0.0285476	-0.0216436	-0.0992929	0.0270761	0.19508	0.496384	0.636342	0.0494991	0.281885	0.629735	0.876097	0.921935	0.836039
ENSMUSG00000000031	H19	0.597135	0.78262	-0.301568	-0.116084	-1.12935	0.277998	0.109101	0.496181	0.836082	0.0834193	0.694939	0.517103	0.876097	0.969506	0.890221
ENSMUSG00000043385	Olfr267	-0.0194672	0.449086	-0.304385	0.164168	-1.04494	0.971168	0.33998	0.496048	0.757618	0.0901551	0.995223	0.749121	0.876097	0.952666	0.891454
ENSMUSG00000078889	Gm14288	0.225089	-0.0218492	-0.0860305	-0.332969	-0.231145	0.117718	0.863281	0.495682	0.0253473	0.12626	0.504824	0.967991	0.876097	0.375638	0.91151
ENSMUSG00000030546	Plin1	-0.385409	0.42453	-0.343357	0.466581	0.93195	0.485966	0.418691	0.49638	0.414567	0.13967	0.825739	0.797965	0.876097	0.840835	0.921913
ENSMUSG00000024906	Mus81	-0.0479338	0.0363683	-0.046835	0.0374671	0.121053	0.522268	0.60001	0.495829	0.619517	0.142775	0.844633	0.884013	0.876097	0.916432	0.921913
ENSMUSG00000113183	Gm47664	-0.529062	0.967259	-0.282661	1.21366	-0.700921	0.246098	0.0414132	0.496227	0.0186408	0.192025	0.66641	0.365546	0.876097	0.337467	0.938378
ENSMUSG00000031264	Btk	-0.0257957	0.18775	0.115089	0.328635	-0.262186	0.939155	0.291711	0.496124	0.0943425	0.237639	0.986103	0.715424	0.876097	0.569759	0.950369
ENSMUSG00000026740	Dnajc1	0.223172	0.103733	-0.0315225	-0.150961	-0.0523601	0.000148831	0.0333334	0.496144	0.00622448	0.332867	0.0194043	0.337516	0.876097	0.229202	0.954155
ENSMUSG00000027805	Pfn2	0.0312122	0.0597252	-0.0228476	0.00566535	-0.0332018	0.391467	0.0831273	0.496214	0.875573	0.393827	0.774591	0.467482	0.876097	0.977037	0.954155
ENSMUSG00000059058	Tma7-ps	0.134801	0.0948545	-0.0938673	-0.133813	-0.118824	0.384029	0.499174	0.49613	0.393685	0.479133	0.768945	0.840956	0.876097	0.831204	0.965994
ENSMUSG00000090015	Gm15446	0.0171454	0.0144993	0.0366298	0.0339837	0.0408619	0.768965	0.788861	0.495744	0.564688	0.516958	0.938278	0.949826	0.876097	0.897437	0.970959
ENSMUSG00000115280	Gm7107	0.282252	-0.0840121	0.15513	-0.211133	0.155687	0.277574	0.720778	0.496325	0.426623	0.580038	0.694906	0.927389	0.876097	0.845374	0.978787
ENSMUSG00000054426	A930005H10Rik	-0.0781134	-0.0458114	0.0693258	0.101628	0.061218	0.480549	0.658351	0.49562	0.367723	0.608742	0.821841	0.908472	0.876097	0.821394	0.984643
ENSMUSG00000111022	Gm36367	0.466734	1.28572	-0.328601	0.490385	0.311315	0.426947	0.0233998	0.496106	0.427817	0.612512	0.797003	0.296929	0.876097	0.845374	0.984879
ENSMUSG00000054493	Gm9947	-0.00838395	0.0250069	-0.125318	-0.091927	0.102065	0.966125	0.893385	0.496237	0.6597	0.645755	0.994262	0.976199	0.876097	0.928313	0.986933
ENSMUSG00000114863	Gm48824	0.860332	-0.161497	0.290991	-0.730838	0.125979	0.101221	0.707976	0.495743	0.169382	0.809999	0.478583	0.923628	0.876097	0.676954	0.996957
ENSMUSG00000036570	Fxyd1	-0.0841098	-0.244881	0.0664603	-0.0943111	-0.00972029	0.428228	0.0197009	0.496316	0.378334	0.930978	0.797003	0.279831	0.876097	0.825865	0.99988
ENSMUSG00000060882	Kcnd2	-0.122411	-0.0579629	-0.0331935	0.0312544	0.00979455	0.0262349	0.239889	0.496042	0.553805	0.861886	0.278075	0.674176	0.876097	0.892836	0.99988
ENSMUSG00000112854	Gm38403	-0.516848	0.0707022	-0.3399	0.24765	0.0356565	0.341632	0.891104	0.495796	0.650486	0.954348	0.742291	0.9755	0.876097	0.925745	0.99988
ENSMUSG00000029384	2010109A12Rik	-0.245834	-0.138004	-0.30885	-0.20102	0.0299409	0.631112	0.763081	0.495936	0.692856	0.950885	0.891945	0.942019	0.876097	0.936048	0.99988
ENSMUSG00000120055	ENSMUSG00000120055	-0.186429	-0.355677	0.212646	0.0433978	0.0323065	0.577887	0.268469	0.496107	0.897889	0.928636	0.871367	0.698313	0.876097	0.981714	0.99988
ENSMUSG00000073242	Dnmt3aos	-0.286853	-0.687386	0.372082	-0.0284516	0.0670193	0.6166	0.209237	0.495703	0.949079	0.919072	0.886635	0.64386	0.876097	0.99113	0.99988
ENSMUSG00000046085	4931422A03Rik	-0.0661903	-0.17709	0.105125	-0.00577491	-0.0089627	0.69456	0.263969	0.496342	0.97259	0.961568	0.914124	0.695298	0.876097	0.996095	0.99988
ENSMUSG00000032187	Smarca4	0.0132159	0.00303104	0.0231415	0.0129566	0.0752578	0.718809	0.928851	0.496447	0.724442	0.0638243	0.921501	0.984211	0.876146	0.945676	0.882445
ENSMUSG00000006777	Krt23	0.0151217	0.347611	-0.139352	0.193137	0.195119	0.947337	0.11143	0.496589	0.417923	0.457435	0.988818	0.520884	0.876335	0.84116	0.963044
ENSMUSG00000108314	Prkcz2	-0.0549232	-0.028608	-0.0467118	-0.0203966	0.0293471	0.464687	0.679698	0.496649	0.787174	0.715248	0.813438	0.914776	0.876379	0.959162	0.991079
ENSMUSG00000029863	Casp2	0.0185664	-0.0239586	0.0424412	-8.38461e-05	0.0135603	0.784626	0.703884	0.496732	0.999051	0.851773	0.942652	0.922876	0.876464	0.999687	0.99988
ENSMUSG00000038372	Gmds	0.123537	-0.0702428	0.0594328	-0.134347	-0.0670827	0.205014	0.429054	0.496944	0.173943	0.517608	0.621294	0.803457	0.876716	0.683683	0.970959
ENSMUSG00000025612	Bach1	0.024826	-0.0140079	0.0435387	0.00470476	0.0240767	0.721625	0.82814	0.496916	0.946588	0.74823	0.92238	0.960234	0.876716	0.990601	0.992513
ENSMUSG00000034382	AI661453	-0.314704	0.003822	-0.166701	0.151825	-0.584913	0.246453	0.98812	0.497052	0.577362	0.0650003	0.666899	0.998013	0.876784	0.902104	0.886836
ENSMUSG00000029319	Coq2	-0.0633208	-0.0243807	-0.0277461	0.011194	0.0522926	0.158637	0.551837	0.497032	0.800328	0.274902	0.565998	0.863381	0.876784	0.962374	0.954155
ENSMUSG00000045989	4930451I11Rik	0.501952	-0.822255	0.324084	-1.00012	0.442965	0.358431	0.0934966	0.497154	0.076935	0.477183	0.751964	0.489016	0.876902	0.53587	0.965994
ENSMUSG00000030124	Lag3	0.0837276	0.171709	-0.125526	-0.0375443	-0.362388	0.682873	0.36465	0.497615	0.856551	0.113071	0.9109	0.766286	0.877039	0.974111	0.900337
ENSMUSG00000104159	Gm38099	0.326753	-0.482932	0.161971	-0.647715	-0.256371	0.23427	0.0511433	0.497327	0.023164	0.367567	0.654556	0.395124	0.877039	0.365439	0.954155
ENSMUSG00000022443	Myh9	0.11095	0.0672194	-0.0421337	-0.0858641	-0.0652376	0.108636	0.284424	0.497596	0.210122	0.366268	0.491038	0.710159	0.877039	0.71375	0.954155
ENSMUSG00000020937	Plcd3	-0.123993	-0.00683714	-0.0423166	0.0748393	0.0815462	0.0747733	0.913179	0.497286	0.277003	0.267865	0.425205	0.979765	0.877039	0.764529	0.954155
ENSMUSG00000111521	Gm48529	0.139122	-0.00998577	-0.199278	-0.348386	-0.283156	0.681133	0.970442	0.497588	0.30888	0.44093	0.910297	0.995036	0.877039	0.789309	0.960359
ENSMUSG00000030867	Plk1	0.208232	0.234375	0.111508	0.137652	0.103736	0.259637	0.176673	0.497561	0.468029	0.596084	0.680544	0.612908	0.877039	0.861196	0.982785
ENSMUSG00000020212	Mdm1	0.0841851	0.189641	0.0460655	0.151522	0.0363018	0.262219	0.0102351	0.497539	0.0529435	0.650444	0.683073	0.21552	0.877039	0.480617	0.987364
ENSMUSG00000022216	Psme1	0.0578846	0.0799208	0.0406001	0.0626363	-0.0313505	0.377331	0.192316	0.497451	0.344278	0.656344	0.765216	0.626792	0.877039	0.811073	0.987364
ENSMUSG00000002007	Srpk3	0.0269119	-0.234846	-0.0729167	-0.334674	-0.0424816	0.819509	0.0360835	0.497494	0.00836502	0.733184	0.954245	0.347353	0.877039	0.255137	0.991789
ENSMUSG00000040818	Dennd6a	0.0392523	0.097107	0.0258371	0.0836918	0.00980722	0.345878	0.0166608	0.497432	0.0525382	0.824681	0.744448	0.260719	0.877039	0.478826	0.997383
ENSMUSG00000087341	0610040F04Rik	-0.24042	-0.0897989	-0.0931193	0.0575022	0.0340573	0.115082	0.516946	0.497368	0.756907	0.930219	0.500094	0.850878	0.877039	0.952445	0.99988
ENSMUSG00000094594	Tpd52-ps	-0.288116	0.861346	-0.258805	0.890657	-0.605502	0.498958	0.0469822	0.497717	0.059919	0.20709	0.83313	0.38241	0.877148	0.499583	0.945531
ENSMUSG00000108886	Gm44830	0.196073	-0.256484	0.157186	-0.29537	-0.110947	0.448934	0.279183	0.497835	0.263039	0.716558	0.805756	0.706481	0.877148	0.754882	0.991158
ENSMUSG00000038914	Dido1	-0.0391956	0.0619865	-0.0232968	0.0778853	-0.0123148	0.29538	0.0800688	0.497851	0.0441365	0.757149	0.709386	0.462231	0.877148	0.452592	0.993464
ENSMUSG00000109209	Gm45104	-0.102077	-0.179252	0.269969	0.192793	0.152827	0.809384	0.658471	0.49779	0.659942	0.779819	0.950967	0.908472	0.877148	0.928439	0.993464
ENSMUSG00000102803	Gm37477	-0.143282	-0.311624	0.211228	0.0428865	0.0448895	0.668253	0.328851	0.497772	0.900241	0.904925	0.904864	0.74274	0.877148	0.981745	0.99988
ENSMUSG00000117767	Gm18786	-0.535219	0.244008	-0.206562	0.572665	0.830565	0.110526	0.440224	0.49844	0.0984085	0.0310984	0.493264	0.809571	0.877163	0.577099	0.768222
ENSMUSG00000032301	Psma4	-0.00802888	0.0349694	-0.0234346	0.0195637	-0.0642344	0.830187	0.317589	0.498237	0.603812	0.118605	0.957993	0.734218	0.877163	0.911978	0.903835
ENSMUSG00000089755	0610012D04Rik	-0.262833	0.490786	-0.340637	0.412982	-0.840001	0.63329	0.353412	0.49838	0.473314	0.158591	0.892874	0.759298	0.877163	0.862279	0.926573
ENSMUSG00000073640	Rpl27-ps3	0.169541	-0.183797	0.117361	-0.235978	-0.274354	0.382309	0.300108	0.49823	0.233389	0.183419	0.768114	0.721952	0.877163	0.732357	0.938378
ENSMUSG00000085317	Gssos2	-0.186443	0.115353	0.247194	0.54899	-0.614734	0.632797	0.772263	0.498309	0.189214	0.217072	0.892771	0.944234	0.877163	0.697381	0.947287
ENSMUSG00000033576	Apol6	-0.38822	0.0938681	0.296297	0.778385	0.552959	0.388845	0.832022	0.498246	0.110675	0.26128	0.772899	0.961389	0.877163	0.595958	0.954155
ENSMUSG00000063605	Ccdc102a	-0.0841206	0.0728322	0.104926	0.261878	-0.157257	0.617438	0.647046	0.498339	0.135484	0.392835	0.887122	0.904473	0.877163	0.632928	0.954155
ENSMUSG00000046093	Hpcal4	0.148632	0.272308	-0.0590706	0.0646052	0.0876303	0.126325	0.00522901	0.498627	0.493472	0.387153	0.51896	0.163451	0.877163	0.870342	0.954155
ENSMUSG00000022010	Tsc22d1	0.102207	0.0769301	0.0260767	0.000799377	-0.0440645	0.0197223	0.0534153	0.498263	0.984635	0.325079	0.242919	0.401722	0.877163	0.998218	0.954155
ENSMUSG00000059475	Zfp426	-0.0305253	-0.0221449	0.0355369	0.0439173	0.0449944	0.591751	0.67487	0.498097	0.445203	0.462473	0.876469	0.912592	0.877163	0.853469	0.963352
ENSMUSG00000097029	Gm26560	-0.293446	-0.238336	0.220189	0.275298	-0.302901	0.392723	0.469785	0.498421	0.435511	0.493272	0.775084	0.824048	0.877163	0.849133	0.96812
ENSMUSG00000097149	G630030J09Rik	-0.0505521	-0.0525385	0.189619	0.187633	0.197778	0.870565	0.856323	0.498089	0.554423	0.544153	0.969567	0.966392	0.877163	0.893203	0.972092
ENSMUSG00000110827	Gm32281	-0.101263	-0.122059	0.103412	0.0826158	-0.111779	0.541888	0.447532	0.49857	0.624581	0.581894	0.854517	0.81263	0.877163	0.91896	0.979042
ENSMUSG00000038055	Dexi	0.00574628	-0.088773	-0.0318278	-0.126347	-0.0206788	0.910168	0.0677045	0.498275	0.019438	0.704752	0.977864	0.438632	0.877163	0.341063	0.988718
ENSMUSG00000034518	Hmgxb4	-0.0873891	0.020632	-0.0353144	0.0727066	0.0201794	0.130067	0.694363	0.497985	0.208769	0.741162	0.524667	0.919785	0.877163	0.713142	0.991789
ENSMUSG00000112332	4930466K18Rik	-0.132724	-0.00530755	0.076322	0.203739	-0.039372	0.280086	0.962934	0.498477	0.107988	0.767128	0.696699	0.99278	0.877163	0.591877	0.993464
ENSMUSG00000090223	Pcp4	-0.0362588	-0.320246	-0.0646467	-0.348633	-0.0243964	0.72641	0.00298778	0.498513	0.00311671	0.823713	0.924284	0.13112	0.877163	0.169641	0.997383
ENSMUSG00000039037	St6galnac5	-0.0280956	0.249009	-0.0388325	0.238273	0.00482318	0.649993	0.000191511	0.498018	0.000680833	0.942061	0.898225	0.0351751	0.877163	0.0934446	0.99988
ENSMUSG00000028391	Wdr31	-0.165846	0.0670059	-0.0588467	0.174005	0.0174412	0.086554	0.448262	0.498619	0.076347	0.866128	0.454594	0.813294	0.877163	0.535614	0.99988
ENSMUSG00000033595	Lgi3	-0.14351	-0.21222	-0.0409721	-0.109681	0.00414512	0.0354504	0.00164775	0.498026	0.10263	0.952559	0.313736	0.104439	0.877163	0.582321	0.99988
ENSMUSG00000023886	Smoc2	-0.027324	0.238683	-0.0898264	0.176181	-0.0112181	0.849629	0.0885873	0.498599	0.237317	0.942466	0.963244	0.479484	0.877163	0.736872	0.99988
ENSMUSG00000004394	Tmed4	0.0749958	0.014215	0.0265352	-0.0342456	0.00776939	0.0857266	0.717175	0.498075	0.423848	0.864193	0.452515	0.926671	0.877163	0.845177	0.99988
ENSMUSG00000104284	Gm10862	0.338689	-0.0568373	0.257932	-0.137594	0.00910331	0.433483	0.882521	0.498673	0.754862	0.979363	0.799218	0.973207	0.877184	0.951919	0.99988
ENSMUSG00000046491	C1qtnf2	-0.00572436	-0.161191	0.137924	-0.0175422	-0.0740082	0.979926	0.439176	0.498777	0.937345	0.776064	0.996868	0.808592	0.877244	0.989743	0.993464
ENSMUSG00000022905	Kpna1	0.102793	0.0620891	0.0278339	-0.0128703	-0.00698393	0.0275533	0.139154	0.498765	0.772615	0.883119	0.284033	0.568079	0.877244	0.955751	0.99988
ENSMUSG00000070336	Fbxo47	-0.0541916	-0.0681452	-0.13715	-0.151103	0.435478	0.807152	0.738538	0.498937	0.504864	0.0825998	0.950511	0.934251	0.877405	0.874473	0.890221
ENSMUSG00000084974	Gm15567	0.0434862	0.22586	-0.120778	0.0615954	0.253124	0.827086	0.22427	0.498939	0.76173	0.232516	0.95674	0.658485	0.877405	0.953423	0.948259
ENSMUSG00000028029	Aimp1	0.0253903	0.0276957	0.0240481	0.0263535	-0.0912256	0.512005	0.440847	0.49919	0.499024	0.035211	0.839145	0.809868	0.87744	0.871879	0.783354
ENSMUSG00000069844	Sco1	0.0129221	0.029853	-0.0479735	-0.0310425	0.157716	0.867739	0.677117	0.499333	0.692638	0.0682117	0.969235	0.913558	0.87744	0.935923	0.886836
ENSMUSG00000108693	Gm45153	-0.0944726	0.361027	-0.27873	0.17677	-0.796696	0.837378	0.406859	0.499385	0.719295	0.1242	0.959884	0.791422	0.87744	0.944069	0.908831
ENSMUSG00000081492	Gm9311	-0.25095	-0.257116	0.21099	0.204824	0.57097	0.45129	0.423205	0.499795	0.546288	0.147318	0.806855	0.800324	0.87744	0.889232	0.921913
ENSMUSG00000112673	Gm7413	0.328648	-0.599896	0.317593	-0.610952	-0.797982	0.534851	0.207041	0.499198	0.25159	0.166966	0.851155	0.641835	0.87744	0.748493	0.933067
ENSMUSG00000037098	Rab11fip3	0.076861	0.047325	0.0232211	-0.00631484	-0.0481898	0.0466228	0.176044	0.499656	0.865252	0.231948	0.351564	0.612272	0.87744	0.975083	0.948259
ENSMUSG00000056493	Foxk1	-0.0468385	-0.0489269	-0.028363	-0.0304514	-0.0577783	0.306139	0.249783	0.499526	0.505047	0.241261	0.717794	0.683103	0.87744	0.874473	0.952425
ENSMUSG00000002633	Shh	-0.0800135	-0.434974	0.0798416	-0.275119	0.158383	0.533098	0.000936293	0.499094	0.039662	0.258784	0.850354	0.0779191	0.87744	0.435313	0.954155
ENSMUSG00000081648	Gm13423	-0.159036	0.216478	0.154919	0.530433	-0.346414	0.519561	0.373981	0.499253	0.0489066	0.294608	0.843179	0.770342	0.87744	0.468101	0.954155
ENSMUSG00000089744	Gm16146	-0.665034	-0.309183	-0.318925	0.0369254	0.553238	0.208933	0.520813	0.499168	0.947373	0.342299	0.625664	0.85166	0.87744	0.990886	0.954155
ENSMUSG00000105449	Gm43379	0.186947	-0.0786202	0.0850517	-0.180516	-0.111868	0.18544	0.538073	0.49974	0.205534	0.460227	0.600197	0.858103	0.87744	0.71129	0.963298
ENSMUSG00000035954	Dock4	-0.05875	0.088192	-0.0414284	0.105514	-0.0449132	0.377623	0.158899	0.499736	0.120322	0.528241	0.765374	0.591475	0.87744	0.610317	0.970959
ENSMUSG00000121204	ENSMUSG00000121204	-0.274594	0.233328	-0.273385	0.234537	-0.31048	0.532841	0.572632	0.499746	0.598872	0.520492	0.850323	0.871305	0.87744	0.910484	0.970959
ENSMUSG00000038515	Grtp1	-0.0491063	-0.0019429	-0.0593322	-0.0121687	-0.069263	0.609694	0.982633	0.499211	0.9003	0.51064	0.884199	0.997843	0.87744	0.981766	0.970959
ENSMUSG00000103957	Gm10766	-0.188254	0.346893	-0.156457	0.378691	0.154249	0.461579	0.159395	0.49942	0.160758	0.601742	0.811715	0.592357	0.87744	0.666185	0.98397
ENSMUSG00000048489	Depp1	0.658376	0.175624	0.156531	-0.326221	-0.170818	0.0199374	0.467325	0.499445	0.243575	0.608781	0.244217	0.823134	0.87744	0.741682	0.984643
ENSMUSG00000008575	Nfib	0.0658561	0.187117	-0.0360986	0.0851627	0.029251	0.260236	0.00156182	0.499498	0.149406	0.637251	0.681107	0.100464	0.87744	0.65063	0.985924
ENSMUSG00000026112	Coa5	0.0388929	-0.0106567	0.0283977	-0.0211518	0.0226227	0.39552	0.800118	0.499648	0.643513	0.642855	0.777536	0.952428	0.87744	0.923105	0.986516
ENSMUSG00000102713	Gm29994	-0.0759733	0.170038	-0.174777	0.0712352	-0.117025	0.794001	0.522781	0.499528	0.810203	0.69073	0.945818	0.852404	0.87744	0.964535	0.98853
ENSMUSG00000075318	Scn2a	-0.0711301	0.101563	-0.0381477	0.134545	-0.0219895	0.247678	0.0804006	0.499308	0.0343826	0.735664	0.667788	0.462965	0.87744	0.415459	0.991789
ENSMUSG00000008682	Rpl10	0.137996	0.0409142	0.0276672	-0.0694143	-0.0136855	0.00416951	0.322414	0.499787	0.126839	0.772759	0.117894	0.737134	0.87744	0.62035	0.993464
ENSMUSG00000075706	Gpx4	0.0161615	-0.00693205	-0.0286728	-0.0517664	0.0133426	0.724474	0.870066	0.49953	0.265262	0.785517	0.923483	0.970369	0.87744	0.757209	0.993464
ENSMUSG00000047509	Gm6776	-0.68241	-0.630519	-0.420137	-0.368246	0.162914	0.313579	0.29266	0.499089	0.571665	0.825776	0.722647	0.716222	0.87744	0.899951	0.997383
ENSMUSG00000103436	Gm36995	-0.149561	0.224228	-0.137687	0.236102	0.00872807	0.510545	0.290884	0.499573	0.314251	0.971003	0.838511	0.714936	0.87744	0.793607	0.99988
ENSMUSG00000086890	1700021J08Rik	-0.404441	-0.0955604	0.162348	0.471229	-0.150781	0.117296	0.702461	0.49985	0.0786445	0.591274	0.504017	0.922308	0.877474	0.537954	0.981588
ENSMUSG00000029447	Cct6a	0.0703031	-0.00684324	0.0225491	-0.0545973	-0.0435783	0.0599177	0.83752	0.499888	0.139371	0.264431	0.389387	0.962798	0.877481	0.638311	0.954155
ENSMUSG00000115573	Gm49131	0.701257	0.454667	0.304781	0.0581912	-1.20605	0.191278	0.357674	0.500701	0.922237	0.0714121	0.606628	0.762	0.877623	0.986326	0.889142
ENSMUSG00000041219	Arhgap11a	0.24558	0.0513198	-0.0795978	-0.273858	-0.21597	0.0707745	0.667639	0.500605	0.0476985	0.137179	0.415613	0.910667	0.877623	0.464832	0.921031
ENSMUSG00000045165	AI467606	0.105872	-0.189635	0.0946843	-0.200823	0.213684	0.495949	0.189533	0.500489	0.207607	0.206834	0.831736	0.625764	0.877623	0.712774	0.945531
ENSMUSG00000029166	Mapre3	0.0303736	-0.00547237	-0.0206447	-0.0564906	0.0414499	0.362073	0.857995	0.500623	0.0969505	0.247476	0.754874	0.967195	0.877623	0.574421	0.95243
ENSMUSG00000089876	Tmem102	-0.348394	0.108943	-0.123918	0.333419	-0.205572	0.0867189	0.561661	0.500573	0.106252	0.358835	0.454644	0.867188	0.877623	0.58761	0.954155
ENSMUSG00000000263	Glra1	-0.0301535	-0.856155	0.281589	-0.544413	-0.447897	0.946511	0.0507161	0.500199	0.233153	0.365549	0.988472	0.393258	0.877623	0.732357	0.954155
ENSMUSG00000003660	Snrnp200	-0.0462688	0.0227165	-0.0255675	0.0434177	0.0415686	0.26335	0.55001	0.500503	0.294176	0.346957	0.683289	0.86267	0.877623	0.778238	0.954155
ENSMUSG00000072893	4933439C10Rik	0.0863635	0.105668	-0.0478784	-0.0285742	0.0776468	0.271667	0.148227	0.500203	0.715917	0.351623	0.688553	0.58016	0.877623	0.943272	0.954155
ENSMUSG00000027932	Slc27a3	-0.00138119	0.0355508	-0.0822728	-0.0453409	0.129184	0.991765	0.772501	0.500411	0.736915	0.371883	0.998442	0.944277	0.877623	0.947521	0.954155
ENSMUSG00000118292	Gm10549	-0.490723	-0.162556	-0.2569	0.071268	0.341752	0.245478	0.666281	0.500495	0.906432	0.425148	0.666052	0.910317	0.877623	0.983375	0.959176
ENSMUSG00000017478	Zc3h18	0.101554	-0.0140516	0.0296236	-0.0859816	0.0280176	0.0408685	0.749739	0.500143	0.0813952	0.583356	0.333671	0.938917	0.877623	0.543708	0.979448
ENSMUSG00000030890	Ilk	0.109512	0.573507	-0.230092	0.233903	-0.221822	0.780142	0.121969	0.500484	0.5667	0.588481	0.94135	0.537696	0.877623	0.898086	0.981571
ENSMUSG00000035311	Gnptab	0.0147871	0.0406888	-0.028548	-0.0026463	0.0197219	0.746563	0.340449	0.500032	0.95398	0.687567	0.930902	0.749656	0.877623	0.992599	0.98853
ENSMUSG00000059898	Dsc3	-0.197627	0.606695	0.227115	1.03144	-0.154686	0.581585	0.10493	0.500436	0.0130926	0.712595	0.872863	0.511204	0.877623	0.30197	0.991079
ENSMUSG00000096992	Gm26788	-0.329705	-0.099457	-0.190232	0.040016	0.115336	0.287346	0.722556	0.500164	0.897522	0.741801	0.703168	0.928168	0.877623	0.981629	0.991837
ENSMUSG00000001924	Uba1	-0.00786546	0.0459316	-0.0216008	0.0321963	-0.0118566	0.819694	0.158445	0.50031	0.354806	0.748237	0.954245	0.590648	0.877623	0.816042	0.992513
ENSMUSG00000024866	Acy3	-0.0340886	-0.507271	0.0970791	-0.376103	0.0386866	0.82865	0.00136292	0.500182	0.0226057	0.826747	0.957513	0.0936833	0.877623	0.360435	0.997383
ENSMUSG00000100596	Gm29502	-0.980588	-0.224632	-0.165326	0.590631	0.0122454	0.000480725	0.357329	0.500416	0.0233344	0.96117	0.0361089	0.76186	0.877623	0.365683	0.99988
ENSMUSG00000071068	Treml2	0.436791	0.314587	-0.184894	-0.307097	0.0668821	0.187472	0.274656	0.50067	0.365545	0.850255	0.601807	0.703092	0.877623	0.821394	0.99988
ENSMUSG00000085687	Gm16153	-0.255312	-0.11879	-0.0988027	0.0377191	-0.0158542	0.115131	0.422422	0.50024	0.812636	0.929474	0.500094	0.799926	0.877623	0.965054	0.99988
ENSMUSG00000109739	Gm17949	0.0322271	-0.229669	0.309471	0.0475749	0.0975078	0.948388	0.62145	0.500649	0.933331	0.857751	0.988818	0.893217	0.877623	0.989109	0.99988
ENSMUSG00000006235	Epor	-0.0317517	-0.061473	-0.0754902	-0.105211	0.315546	0.796336	0.587718	0.50191	0.399741	0.0225803	0.946224	0.877821	0.877663	0.834329	0.736669
ENSMUSG00000051048	P4ha3	0.0540778	0.00181865	0.0859804	0.0337212	0.346291	0.699272	0.988819	0.50186	0.812621	0.0269736	0.915275	0.998013	0.877663	0.965054	0.761769
ENSMUSG00000063382	Bcl9l	0.0329689	0.138377	-0.02843	0.0769784	0.106619	0.473643	0.00284146	0.501213	0.10307	0.0375694	0.819382	0.129294	0.877663	0.582688	0.786489
ENSMUSG00000079227	Ccr5	-0.0881634	0.0520168	0.0785064	0.218687	0.257139	0.486818	0.662592	0.501298	0.0980738	0.0636851	0.826071	0.909142	0.877663	0.576461	0.882445
ENSMUSG00000102407	Gm37862	-0.016674	-0.371459	0.349227	-0.00555818	1.15123	0.97676	0.492972	0.501857	0.995562	0.0673332	0.996472	0.837586	0.877663	0.999019	0.886836
ENSMUSG00000034472	Rasd2	0.120053	-0.144478	-0.0905345	-0.355066	0.258461	0.415364	0.289309	0.501249	0.0259035	0.110879	0.791308	0.713644	0.877663	0.378092	0.900337
ENSMUSG00000006576	Slc4a3	-0.0976296	-0.0315963	0.0279474	0.0939807	0.0692755	0.0364312	0.448698	0.501444	0.0437317	0.156507	0.316328	0.813619	0.877663	0.450988	0.926449
ENSMUSG00000029771	Irf5	0.0469452	0.0847774	0.0622429	0.100075	-0.143739	0.6428	0.371599	0.501027	0.33467	0.197293	0.895937	0.769213	0.877663	0.806121	0.941108
ENSMUSG00000040721	Zfhx2	0.0846055	0.0890269	0.0298133	0.0342347	0.0668235	0.0863627	0.0530429	0.501172	0.478276	0.198635	0.454102	0.400814	0.877663	0.864509	0.942337
ENSMUSG00000033318	Gstt2	-0.392828	-0.184568	-0.0844526	0.123807	0.19737	0.0066833	0.150894	0.501683	0.36424	0.199441	0.148431	0.582707	0.877663	0.821049	0.943137
ENSMUSG00000038984	Tspyl5	0.0117315	-0.0419979	0.0293826	-0.0243468	0.0651958	0.804292	0.341973	0.501791	0.609585	0.205941	0.94949	0.750877	0.877663	0.914178	0.945531
ENSMUSG00000118544	Gm53033	-0.193838	0.243522	-0.264178	0.173182	0.598633	0.664481	0.551816	0.500823	0.710957	0.223689	0.903172	0.863381	0.877663	0.942512	0.947287
ENSMUSG00000002015	Bcap31	0.0701119	-0.12991	0.0276883	-0.172334	-0.0533815	0.124923	0.00373241	0.501372	0.000641428	0.269043	0.516405	0.146291	0.877663	0.09276	0.954155
ENSMUSG00000085110	Gm13920	0.346096	-0.355874	-0.320066	-1.02204	-0.554214	0.542327	0.438058	0.501742	0.0737664	0.356429	0.854567	0.808008	0.877663	0.529582	0.954155
ENSMUSG00000028224	Nbn	0.0225166	0.0248062	0.0333909	0.0356805	-0.0598402	0.676976	0.621328	0.501431	0.514512	0.309765	0.908787	0.893196	0.877663	0.878763	0.954155
ENSMUSG00000071497	Nutf2-ps1	-0.129453	0.299183	-0.24886	0.179776	-0.547415	0.748833	0.429023	0.500779	0.662626	0.276085	0.931474	0.803457	0.877663	0.929391	0.954155
ENSMUSG00000038048	Cntnap5c	0.164032	0.0208337	0.0894756	-0.0537225	-0.158472	0.266964	0.876708	0.501024	0.715177	0.3211	0.684467	0.972035	0.877663	0.94315	0.954155
ENSMUSG00000040016	Ptger3	-0.077235	-0.00897631	-0.0944341	-0.0261754	-0.1868	0.615506	0.949248	0.501707	0.865734	0.272869	0.886395	0.990211	0.877663	0.975083	0.954155
ENSMUSG00000037321	Tap1	0.0117459	0.00784303	-0.0826347	-0.0865376	0.115882	0.930536	0.949529	0.501054	0.527686	0.435351	0.983702	0.990261	0.877663	0.882102	0.959792
ENSMUSG00000097148	Gm3839	0.57091	0.241333	-0.159911	-0.489488	0.21906	0.0551978	0.330183	0.501345	0.106202	0.453999	0.375187	0.74347	0.877663	0.58761	0.962425
ENSMUSG00000096474	Gm5561	-0.354089	-0.108769	-0.19232	0.0529996	0.246648	0.257793	0.703378	0.501291	0.863708	0.470486	0.678256	0.922645	0.877663	0.975083	0.964898
ENSMUSG00000087552	Gm15819	-0.0632974	0.199141	0.391486	0.653924	-0.476398	0.91786	0.741912	0.501834	0.326118	0.503333	0.980103	0.935917	0.877663	0.8013	0.970077
ENSMUSG00000082264	Gm12799	0.905218	-0.144706	-0.262903	-1.31283	-0.31058	0.080262	0.716776	0.501311	0.0136999	0.508098	0.439335	0.926671	0.877663	0.305884	0.970959
ENSMUSG00000018593	Sparc	-0.0269077	-0.35443	0.10504	-0.222483	-0.120521	0.872502	0.0346055	0.501652	0.198811	0.505243	0.969567	0.342066	0.877663	0.704355	0.970959
ENSMUSG00000040600	Eps8l3	-0.133325	-0.306711	0.261814	0.0884285	-0.236051	0.745833	0.442469	0.501297	0.834305	0.592848	0.930853	0.810894	0.877663	0.969267	0.981588
ENSMUSG00000065563	Mir103-2	0.534497	-0.116939	0.199442	-0.451994	0.199776	0.128914	0.702015	0.501282	0.207994	0.597135	0.523497	0.922155	0.877663	0.712936	0.983018
ENSMUSG00000032593	Amigo3	0.00117847	-0.0136442	0.100718	0.0858951	0.0853062	0.994126	0.928602	0.501431	0.604454	0.627398	0.998691	0.98418	0.877663	0.912238	0.985872
ENSMUSG00000028426	Rad23b	-0.00732486	0.00205673	-0.0222657	-0.0128841	0.0159202	0.837468	0.950374	0.501445	0.719027	0.677613	0.959884	0.990376	0.877663	0.943935	0.988204
ENSMUSG00000005034	Prkacb	0.0603217	0.00525415	0.0309552	-0.0241124	-0.0213296	0.230727	0.908876	0.501598	0.627877	0.687921	0.650638	0.978956	0.877663	0.919612	0.98853
ENSMUSG00000060679	Mrps9	-0.0382438	0.0600801	-0.0262879	0.072036	0.0157906	0.370681	0.135098	0.501684	0.100572	0.729891	0.760195	0.560769	0.877663	0.580434	0.991789
ENSMUSG00000038239	Hrc	-0.024444	-0.22682	0.2022	-0.00017596	-0.103713	0.942397	0.466384	0.501536	0.999837	0.761796	0.987	0.822953	0.877663	0.999877	0.993464
ENSMUSG00000031748	Gnao1	0.0679576	-0.0607926	0.0258656	-0.102885	0.00954802	0.109583	0.121053	0.501095	0.0188084	0.829166	0.492313	0.535779	0.877663	0.337649	0.997383
ENSMUSG00000021730	Hcn1	0.00983629	0.13941	-0.0400132	0.0895604	0.00389074	0.878373	0.0265058	0.501663	0.172979	0.955015	0.9706	0.31123	0.877663	0.682229	0.99988
ENSMUSG00000017716	Birc5	0.301839	0.304212	0.164043	0.166417	0.0477019	0.27706	0.245198	0.501892	0.566543	0.865778	0.694735	0.678253	0.877663	0.898086	0.99988
ENSMUSG00000093187	Mir344-2	0.415845	0.637911	-0.194277	0.0277897	0.245331	0.234326	0.0472559	0.501958	0.94495	0.495269	0.654639	0.383428	0.877685	0.990348	0.96812
ENSMUSG00000092490	Gm20482	-0.230006	-2.59862	0.263012	-2.1056	-1.00159	0.75262	0.00506265	0.501998	0.0404871	0.252877	0.932627	0.16187	0.877694	0.437431	0.953424
ENSMUSG00000024414	Mrpl27	-0.0115474	-0.0600677	-0.0331521	-0.0816725	-0.0457124	0.829519	0.231691	0.502036	0.138738	0.430097	0.957685	0.666714	0.8777	0.638125	0.959176
ENSMUSG00000033906	Zdhhc15	-0.137016	0.118203	-0.0588453	0.196374	0.0118882	0.157086	0.189602	0.50209	0.0492447	0.907925	0.563473	0.625764	0.877732	0.469195	0.99988
ENSMUSG00000021611	Tert	0.0158338	0.0368003	0.0818356	0.102802	-0.0441652	0.90505	0.767316	0.502145	0.450474	0.764536	0.976488	0.942462	0.877768	0.854976	0.993464
ENSMUSG00000033327	Tnxb	-0.0895053	-0.0600044	-0.0782219	-0.0487211	-0.137003	0.481208	0.608876	0.502342	0.702476	0.319946	0.822152	0.887977	0.877929	0.939814	0.954155
ENSMUSG00000115667	Gm10389	-0.502808	-0.268173	0.315075	0.54971	0.41073	0.305163	0.578884	0.502308	0.278269	0.455033	0.716981	0.874117	0.877929	0.765841	0.96281
ENSMUSG00000021186	Fbln5	0.015287	-0.288837	0.101836	-0.202288	-0.118721	0.926	0.068972	0.502317	0.231519	0.51411	0.981754	0.441838	0.877929	0.731195	0.970959
ENSMUSG00000019970	Sgk1	0.267175	-0.086119	0.100242	-0.253052	-0.792322	0.112987	0.564622	0.502544	0.132249	0.000355473	0.497687	0.867851	0.877971	0.628952	0.186349
ENSMUSG00000031007	Atp6ap2	0.0259528	-0.0490819	-0.0259888	-0.101023	-0.0477398	0.535997	0.211043	0.502614	0.0220169	0.290511	0.851359	0.646263	0.877971	0.357426	0.954155
ENSMUSG00000119988	ENSMUSG00000119988	-0.409797	-0.00803874	-0.171631	0.230127	0.289186	0.147707	0.975262	0.502622	0.415343	0.356727	0.551937	0.995628	0.877971	0.840835	0.954155
ENSMUSG00000111472	Gm47103	0.450435	-0.285742	-0.403822	-1.14	0.586177	0.537186	0.634497	0.502486	0.127426	0.436123	0.852123	0.899592	0.877971	0.621281	0.959792
ENSMUSG00000117648	Gm32282	0.363486	0.0602875	0.103476	-0.199722	-0.0655594	0.0452704	0.704685	0.50252	0.270416	0.731354	0.348182	0.922949	0.877971	0.761022	0.991789
ENSMUSG00000120382	ENSMUSG00000120382	-0.438351	-0.141749	-0.127272	0.16933	0.071656	0.0383638	0.456899	0.502645	0.409258	0.750089	0.323616	0.817238	0.877971	0.839369	0.99261
ENSMUSG00000030243	Recql	-0.0438672	-0.0634716	0.0326444	0.01304	0.0178818	0.408433	0.201879	0.502573	0.806323	0.753016	0.786405	0.636576	0.877971	0.963635	0.993152
ENSMUSG00000115146	Gm4681	0.0934484	0.0155858	-0.205531	-0.283393	-0.0348737	0.791973	0.96007	0.502563	0.427138	0.924527	0.944923	0.992329	0.877971	0.845374	0.99988
ENSMUSG00000043644	0610009L18Rik	-0.283878	-0.229675	-0.0766736	-0.0224712	0.244883	0.0279895	0.052682	0.502793	0.855811	0.0815424	0.286185	0.399582	0.878012	0.974111	0.890221
ENSMUSG00000032305	Fam219b	-0.0786879	-0.0129375	-0.0378806	0.0278698	-0.0605341	0.205959	0.81989	0.502808	0.652314	0.365072	0.621783	0.957878	0.878012	0.926202	0.954155
ENSMUSG00000023905	Tnfrsf12a	0.33509	0.102752	-0.105752	-0.33809	-0.113498	0.0700089	0.521043	0.502804	0.0708052	0.533942	0.414502	0.851861	0.878012	0.522638	0.971497
ENSMUSG00000085286	Ube4bos3	-0.390529	-0.209683	-0.105118	0.0757269	0.0688637	0.0269075	0.188129	0.502775	0.653802	0.70486	0.28106	0.624406	0.878012	0.926556	0.988718
ENSMUSG00000113698	Gm47987	0.887447	0.197704	-0.286007	-0.975749	-0.941652	0.110021	0.650599	0.502895	0.086505	0.11194	0.49292	0.905743	0.878103	0.554694	0.900337
ENSMUSG00000066319	Rtp3	-0.0844157	-0.314563	0.254932	0.0247847	0.682989	0.883741	0.419322	0.503324	0.962063	0.11966	0.971486	0.798224	0.878189	0.994284	0.904658
ENSMUSG00000054459	Vsnl1	-0.0489358	-0.063738	0.0255242	0.010722	-0.0579828	0.239056	0.102273	0.503328	0.794077	0.193689	0.659494	0.505094	0.878189	0.961081	0.938378
ENSMUSG00000001604	Tcea3	0.129636	0.496309	-0.158875	0.207798	0.3183	0.630291	0.0551788	0.503183	0.463247	0.28769	0.891764	0.405077	0.878189	0.859637	0.954155
ENSMUSG00000001521	Tulp3	0.0493428	0.00562915	0.0326631	-0.0110505	-0.0491656	0.355977	0.908661	0.503033	0.836259	0.391634	0.750268	0.978956	0.878189	0.969533	0.954155
ENSMUSG00000084996	Gm11419	-0.508943	0.113104	-0.338665	0.283381	-0.412918	0.352333	0.826319	0.503308	0.606074	0.536354	0.748541	0.959874	0.878189	0.912779	0.971608
ENSMUSG00000120079	ENSMUSG00000120079	0.0835569	-0.358797	0.169484	-0.27287	-0.166035	0.76381	0.166735	0.503209	0.33368	0.574487	0.936503	0.601106	0.878189	0.805849	0.977716
ENSMUSG00000044408	Sptssa	0.0119545	0.00909357	0.0332825	0.0304216	0.0313949	0.824829	0.855945	0.503232	0.577826	0.587415	0.955846	0.966341	0.878189	0.902366	0.981259
ENSMUSG00000029723	Tsc22d4	0.119106	-0.0671427	0.041042	-0.145206	0.0353136	0.0826949	0.279223	0.5032	0.0378197	0.621489	0.445674	0.706481	0.878189	0.429836	0.985757
ENSMUSG00000009406	Elk1	0.153004	0.0224369	0.0400174	-0.0905494	0.0302478	0.0253596	0.708283	0.503298	0.172963	0.664593	0.273873	0.923628	0.878189	0.682229	0.987364
ENSMUSG00000041528	Rnf123	-0.0658507	-0.0219872	-0.0257388	0.0181248	-0.0149107	0.120985	0.568705	0.503152	0.66413	0.738379	0.509941	0.869245	0.878189	0.929943	0.991789
ENSMUSG00000045328	Cenpe	-0.196405	0.120692	-0.114446	0.202651	0.029692	0.295254	0.490292	0.503188	0.289746	0.881366	0.709325	0.835856	0.878189	0.775414	0.99988
ENSMUSG00000089662	Gm14057	-0.0446743	0.149851	-0.140962	0.0535637	-0.703788	0.89885	0.489892	0.503652	0.82475	0.00837209	0.974942	0.835699	0.878206	0.967694	0.607109
ENSMUSG00000102179	Gm37868	1.18209	0.837056	-0.290466	-0.635503	-0.82524	0.0452749	0.0831558	0.503435	0.288803	0.199417	0.348182	0.467482	0.878206	0.774939	0.943137
ENSMUSG00000090066	1110002E22Rik	-0.345235	0.0100738	-0.0737692	0.28154	0.122861	0.00664058	0.927823	0.503425	0.0251739	0.341887	0.148004	0.983885	0.878206	0.375638	0.954155
ENSMUSG00000062397	Zfp706	-0.034636	0.0154142	-0.0209156	0.0291346	0.0344149	0.308423	0.621972	0.50352	0.390985	0.343598	0.719442	0.893508	0.878206	0.830728	0.954155
ENSMUSG00000038949	Cnst	-0.00633667	-0.0613524	0.027212	-0.0278037	0.0437608	0.885374	0.140068	0.503533	0.530418	0.35681	0.972004	0.570256	0.878206	0.88374	0.954155
ENSMUSG00000049504	Proser1	0.0685381	0.0633077	0.0325227	0.0272922	-0.0465665	0.201613	0.203026	0.503474	0.60928	0.415009	0.617807	0.637593	0.878206	0.914178	0.958448
ENSMUSG00000103103	4833445I07Rik	-0.0381143	-0.0373515	0.0617749	0.0625376	0.0849869	0.704479	0.689447	0.503566	0.539819	0.448932	0.917129	0.918486	0.878206	0.887036	0.961739
ENSMUSG00000046719	Nxph3	-0.048098	0.0438459	0.0778997	0.169844	-0.03289	0.70188	0.708679	0.503615	0.190981	0.808154	0.916471	0.923628	0.878206	0.698011	0.996859
ENSMUSG00000042729	Wdr74	-0.0625628	0.0511955	-0.036015	0.0777433	0.00870072	0.289185	0.349008	0.503648	0.194237	0.890169	0.704294	0.755578	0.878206	0.701906	0.99988
ENSMUSG00000110790	Gm47079	0.283889	0.0709159	0.104719	-0.108254	0.30147	0.114862	0.660954	0.503688	0.55027	0.112314	0.49994	0.90889	0.878209	0.890477	0.900337
ENSMUSG00000086015	4833417C18Rik	-0.760311	0.0731143	-0.243596	0.589829	0.961222	0.0557895	0.844432	0.504008	0.138024	0.0370588	0.376868	0.963632	0.878296	0.637387	0.785567
ENSMUSG00000028750	Pla2g2c	-0.207637	0.00854308	0.237451	0.453631	0.71722	0.580776	0.981501	0.504018	0.254995	0.0887834	0.872675	0.997404	0.878296	0.751389	0.890242
ENSMUSG00000113159	Gm48771	0.492644	0.434408	-0.302877	-0.361112	0.560006	0.375072	0.360212	0.503856	0.532799	0.370583	0.763217	0.764282	0.878296	0.884705	0.954155
ENSMUSG00000031954	Cfdp1	0.109714	0.0152993	0.0332973	-0.0611177	-0.0464085	0.0508179	0.759551	0.503893	0.266773	0.425352	0.364957	0.941405	0.878296	0.758318	0.959176
ENSMUSG00000021721	Htr1a	0.0325886	0.163156	0.0575969	0.188164	-0.0686602	0.727125	0.0716467	0.503855	0.0563415	0.502185	0.924634	0.44543	0.878296	0.487726	0.969633
ENSMUSG00000036395	Glb1l2	-0.508856	-0.240268	-0.115349	0.153239	-0.0485905	0.00918799	0.169404	0.504	0.404819	0.814556	0.171894	0.60549	0.878296	0.837415	0.997222
ENSMUSG00000110729	Gm47117	-0.198885	-1.10263	0.231356	-0.67239	-0.0637024	0.585775	0.00255226	0.503977	0.0677344	0.864013	0.874042	0.123728	0.878296	0.518217	0.99988
ENSMUSG00000054046	Klk13	-0.315902	0.214893	0.262788	0.793582	0.0449319	0.44914	0.611004	0.503958	0.0811294	0.916506	0.805857	0.88902	0.878296	0.543096	0.99988
ENSMUSG00000001506	Col1a1	0.288063	0.359967	0.0806522	0.152556	-0.0173258	0.0411018	0.00826559	0.504074	0.266175	0.903778	0.334511	0.198083	0.878333	0.757999	0.99988
ENSMUSG00000031796	Cfap20	-0.0208456	0.0689106	-0.0267472	0.0630091	-0.0155984	0.631691	0.0956509	0.504114	0.157548	0.738129	0.89229	0.49329	0.878343	0.660878	0.991789
ENSMUSG00000026659	Dusp12	-0.0972778	-0.0354602	-0.048282	0.0135356	0.00489209	0.222078	0.626717	0.504158	0.864448	0.954048	0.641845	0.895671	0.878358	0.975083	0.99988
ENSMUSG00000025893	Kbtbd3	0.0986574	-0.13523	-0.0535708	-0.287458	0.111487	0.269686	0.101222	0.50422	0.00306015	0.242875	0.686678	0.503351	0.878406	0.167762	0.952425
ENSMUSG00000114104	Gm47585	-0.203389	0.0837843	-0.294268	-0.00709436	-0.942854	0.686411	0.852179	0.504437	0.98414	0.114261	0.911884	0.965831	0.878426	0.998115	0.900337
ENSMUSG00000021958	Pinx1	0.091322	0.0936471	-0.0690393	-0.0667142	-0.184351	0.426522	0.374937	0.504785	0.565121	0.135964	0.796966	0.770938	0.878426	0.897437	0.920192
ENSMUSG00000061950	Ppp4r1	0.0547103	-0.0364159	-0.0303761	-0.121502	-0.0728213	0.274502	0.42755	0.504825	0.0206296	0.176024	0.691724	0.8029	0.878426	0.349175	0.937295
ENSMUSG00000114081	Gm48904	0.372245	-0.217344	0.363102	-0.226486	0.756866	0.544947	0.706516	0.504751	0.726123	0.235462	0.855748	0.923339	0.878426	0.945874	0.949323
ENSMUSG00000002083	Bbc3	-0.163566	0.155808	-0.0732192	0.246154	0.152169	0.17661	0.16925	0.504651	0.0495901	0.245283	0.589474	0.605287	0.878426	0.469985	0.95243
ENSMUSG00000043162	Pyurf	-0.0247793	-0.22632	0.0494104	-0.15213	0.0852524	0.757675	0.00483781	0.50434	0.0685207	0.3274	0.93434	0.158714	0.878426	0.518763	0.954155
ENSMUSG00000054364	Rhob	0.0305331	-0.0691734	-0.0303282	-0.130035	-0.0387836	0.534312	0.135039	0.504489	0.0127247	0.461429	0.850832	0.560769	0.878426	0.298131	0.963352
ENSMUSG00000024955	Esrra	0.0656636	-0.0577322	0.0332927	-0.0901031	0.0420771	0.23066	0.253609	0.504814	0.105475	0.46817	0.650633	0.686571	0.878426	0.586875	0.964151
ENSMUSG00000120639	ENSMUSG00000120639	0.0164344	-0.070279	0.099145	0.0124316	-0.115978	0.918975	0.641717	0.504309	0.939728	0.496929	0.980544	0.902096	0.878426	0.990204	0.968898
ENSMUSG00000042599	Kdm7a	0.248951	0.134792	0.054268	-0.0598902	-0.0604129	0.0102248	0.109761	0.504557	0.500814	0.520998	0.179168	0.518085	0.878426	0.873021	0.970959
ENSMUSG00000069793	Slfn9	0.0972585	-0.278599	0.137907	-0.23795	0.116232	0.67056	0.190691	0.504788	0.308492	0.643257	0.90589	0.626526	0.878426	0.788839	0.986675
ENSMUSG00000021900	Btd	-0.0504822	0.0229089	0.0419619	0.115353	0.0250312	0.461493	0.719191	0.504794	0.103707	0.732811	0.811715	0.926972	0.878426	0.583631	0.991789
ENSMUSG00000111685	Gm10686	0.339216	0.216682	0.159463	0.0369281	-0.0792082	0.2176	0.394637	0.504556	0.898707	0.780182	0.636598	0.782341	0.878426	0.981714	0.993464
ENSMUSG00000121067	ENSMUSG00000121067	0.697314	0.0487629	0.270501	-0.37805	-0.11928	0.152253	0.912921	0.504815	0.448593	0.80856	0.557569	0.979755	0.878426	0.854736	0.996873
ENSMUSG00000057244	Gm6139	0.633243	0.162212	-0.331337	-0.802368	0.15924	0.315884	0.744221	0.50443	0.213693	0.820103	0.72464	0.936482	0.878426	0.71451	0.997361
ENSMUSG00000107043	Gm42849	0.150865	0.230925	0.127778	0.207838	-0.0184832	0.478768	0.256686	0.504752	0.349737	0.936174	0.821246	0.688961	0.878426	0.813086	0.99988
ENSMUSG00000029875	Ccdc184	-0.0528791	-0.161916	0.0583061	-0.050731	-4.25457e-05	0.576504	0.0756448	0.504487	0.594261	0.999648	0.870429	0.453736	0.878426	0.909121	0.99988
ENSMUSG00000106028	Gm8493	0.437038	0.2574	0.147062	-0.0325761	-0.191087	0.0909589	0.272642	0.504975	0.901015	0.467153	0.463132	0.701123	0.878565	0.981906	0.964151
ENSMUSG00000103469	Gm9910	-0.125402	-0.188334	-0.155248	-0.21818	-0.0541449	0.625353	0.420601	0.504962	0.399787	0.849466	0.890182	0.79858	0.878565	0.834357	0.99988
ENSMUSG00000026888	Grb14	-0.0513618	-0.095128	0.049806	0.00603985	0.0465698	0.526336	0.212374	0.505028	0.940778	0.593131	0.846498	0.647765	0.878597	0.990221	0.981588
ENSMUSG00000007721	Ccdc124	-0.000466968	-0.0376927	-0.0418895	-0.0791152	0.00629182	0.994514	0.550062	0.505165	0.253386	0.931037	0.998858	0.86267	0.878775	0.74976	0.99988
ENSMUSG00000119679	Gm22003	-0.583722	-0.135112	0.32586	0.77447	0.374223	0.245811	0.793147	0.505239	0.144591	0.459482	0.666283	0.950487	0.878816	0.644035	0.963144
ENSMUSG00000004099	Dnmt1	-0.00954948	0.0397022	-0.0237846	0.0254671	-0.0243168	0.804533	0.272013	0.505259	0.512437	0.558054	0.94949	0.70061	0.878816	0.878489	0.975001
ENSMUSG00000042502	Cd2bp2	0.0211302	-0.0122937	0.0257451	-0.00767881	0.0776288	0.61368	0.750735	0.505333	0.854673	0.0923333	0.885889	0.939197	0.878884	0.974019	0.894641
ENSMUSG00000107954	Gm43942	-0.532162	-0.0723965	0.295638	0.755403	0.386832	0.249355	0.887241	0.505557	0.121213	0.45921	0.669184	0.974451	0.879153	0.611487	0.963044
ENSMUSG00000107785	Gm45083	0.534995	0.292195	-0.22003	-0.46283	0.214363	0.189761	0.39536	0.505556	0.269382	0.622429	0.604041	0.782663	0.879153	0.76059	0.985787
ENSMUSG00000097988	Gm10535	-0.760807	-0.666208	-0.40559	-0.310991	1.15736	0.265699	0.263997	0.50564	0.618592	0.131879	0.684399	0.695298	0.879236	0.916326	0.914001
ENSMUSG00000034854	Mfsd12	-0.0697913	0.00473268	-0.0414437	0.0330802	0.0967812	0.305566	0.939658	0.505808	0.626968	0.191332	0.717205	0.987864	0.879406	0.91936	0.938378
ENSMUSG00000033882	Rbm46	-0.19233	-0.360743	-0.210407	-0.378819	-0.00254162	0.584252	0.252309	0.5058	0.279855	0.995508	0.873672	0.685506	0.879406	0.767483	0.99988
ENSMUSG00000044276	4933427E11Rik	-1.02806	0.685695	-0.435872	1.27788	-0.614309	0.143683	0.318526	0.505878	0.0858533	0.429765	0.545781	0.734774	0.879418	0.553646	0.959176
ENSMUSG00000046240	Hepacam	0.0431293	-0.019941	0.0326321	-0.0304382	-0.0169773	0.418499	0.684606	0.50592	0.567852	0.765428	0.792768	0.916994	0.879418	0.89842	0.993464
ENSMUSG00000031012	Cask	-0.0474311	0.0233598	-0.0244055	0.0463855	0.0108207	0.237315	0.526069	0.505914	0.249368	0.799296	0.658604	0.85331	0.879418	0.745891	0.996484
ENSMUSG00000047036	Zfp445	-0.0429743	0.0261698	-0.0259739	0.0431702	-0.0408842	0.311578	0.503662	0.506076	0.310151	0.367924	0.721356	0.843396	0.879507	0.790639	0.954155
ENSMUSG00000021071	Trim9	0.2035	0.148141	0.0311169	-0.0242414	-0.0175652	0.000398594	0.0035628	0.50607	0.632004	0.744637	0.0322637	0.144598	0.879507	0.920799	0.992027
ENSMUSG00000026768	Itga8	0.0154204	0.367063	0.0689575	0.4206	-0.0144081	0.890921	0.00200371	0.506074	0.00119802	0.907193	0.973648	0.114394	0.879507	0.114373	0.99988
ENSMUSG00000078380	Gm6096	-0.405098	0.22838	-0.345015	0.288464	-0.514381	0.481273	0.671753	0.506114	0.62652	0.426398	0.822207	0.912258	0.879513	0.919257	0.959176
ENSMUSG00000081476	Itpa-ps1	0.240313	-0.0917145	0.102892	-0.229135	-0.533712	0.170956	0.563171	0.50625	0.199552	0.00716618	0.581794	0.8675	0.87961	0.704765	0.586425
ENSMUSG00000041133	Smc1a	0.0366391	-0.00852224	-0.0266855	-0.0718469	-0.0866228	0.401706	0.831795	0.506244	0.10768	0.0713919	0.782044	0.961225	0.87961	0.591137	0.889142
ENSMUSG00000027163	Commd9	-0.0936413	-0.0667776	-0.0371253	-0.0102616	0.0125444	0.130042	0.239646	0.506275	0.866238	0.847665	0.524667	0.673993	0.87961	0.975083	0.99988
ENSMUSG00000002477	Snrpd1	0.0876159	0.0413272	0.0344328	-0.0118559	-0.138859	0.129432	0.431428	0.506553	0.835219	0.0286487	0.523981	0.804048	0.879695	0.969279	0.768222
ENSMUSG00000089296	Gm23205	-0.0978367	0.317765	-0.152454	0.263148	0.347087	0.716654	0.19074	0.506638	0.324249	0.226869	0.921056	0.626526	0.879695	0.800027	0.94776
ENSMUSG00000096330	Gm21976	0.367494	-0.260101	-0.237434	-0.86503	0.402327	0.395814	0.462565	0.506387	0.0493469	0.349618	0.777791	0.820493	0.879695	0.469636	0.954155
ENSMUSG00000086997	Gm12981	0.16237	-0.284866	-0.346186	-0.793422	-0.556099	0.800945	0.586385	0.5065	0.203015	0.391166	0.948165	0.877107	0.879695	0.708557	0.954155
ENSMUSG00000057182	Scn3a	-0.0358548	0.060094	-0.0298656	0.0660832	-0.0340807	0.462675	0.189393	0.506463	0.183114	0.516651	0.812384	0.625616	0.879695	0.694242	0.970959
ENSMUSG00000116256	Gm32405	0.804624	-0.625101	0.390664	-1.03906	0.00331261	0.252192	0.30845	0.506594	0.152222	0.992543	0.671874	0.727075	0.879695	0.654316	0.99988
ENSMUSG00000109501	Gm14377	-0.129816	0.0723175	0.142954	0.345088	0.0251743	0.574672	0.746275	0.506495	0.157486	0.920073	0.869766	0.937054	0.879695	0.660878	0.99988
ENSMUSG00000050088	1600012H06Rik	0.0288343	0.0524254	-0.0367544	-0.0131633	-0.00443297	0.633274	0.351038	0.506624	0.82889	0.945669	0.892874	0.757126	0.879695	0.968724	0.99988
ENSMUSG00000027956	Tmem144	-0.106303	-0.0699202	-0.0406562	-0.00427359	0.0134114	0.117626	0.261245	0.50658	0.949059	0.850086	0.504657	0.693063	0.879695	0.99113	0.99988
ENSMUSG00000070283	Ndufaf3	-0.179735	-0.0950942	-0.0331062	0.0515349	-0.0290959	0.00231836	0.0657018	0.506847	0.344998	0.619059	0.0895054	0.434267	0.879997	0.811477	0.985513
ENSMUSG00000034640	Tiparp	0.329182	0.278254	0.0448669	-0.00606077	-0.192637	0.000143188	0.000375	0.5071	0.936255	0.0194906	0.0191571	0.0485197	0.88002	0.989743	0.716184
ENSMUSG00000086559	Gm14426	0.925435	-0.597514	0.367299	-1.15565	1.49382	0.167237	0.304936	0.506975	0.0972569	0.0276205	0.577081	0.724956	0.88002	0.575239	0.766223
ENSMUSG00000042540	Acot5	0.246657	-0.167991	0.107952	-0.306696	0.399039	0.179259	0.311823	0.507065	0.10193	0.0456118	0.593043	0.729665	0.88002	0.582321	0.826893
ENSMUSG00000109572	Cfap99	-0.125597	-0.192531	0.0921169	0.0251828	-0.183848	0.40608	0.177593	0.507105	0.999104	0.280416	0.785064	0.61409	0.88002	0.999688	0.954155
ENSMUSG00000034210	Efcab14	-0.0033038	-0.0640785	-0.03168	-0.0924547	-0.0240305	0.949009	0.186957	0.507015	0.0836894	0.663641	0.988818	0.623499	0.88002	0.54912	0.987364
ENSMUSG00000087635	Gm13414	-0.0187708	0.00992237	0.0991445	0.127838	0.0736494	0.907166	0.94765	0.506909	0.442473	0.673703	0.977096	0.990061	0.88002	0.851753	0.988204
ENSMUSG00000085776	5430402O13Rik	-0.295683	-0.150815	-0.110678	0.0341894	0.0359706	0.10938	0.370888	0.507033	0.849855	0.855402	0.492096	0.768737	0.88002	0.973058	0.99988
ENSMUSG00000040813	Tex264	-0.0503024	0.0288544	-0.0289336	0.0502231	0.102826	0.291071	0.510897	0.507163	0.29429	0.0506945	0.705825	0.847163	0.880039	0.778238	0.838689
ENSMUSG00000022935	Grik1	-0.07832	-0.0764624	-0.038425	-0.0365674	-0.0389372	0.219428	0.195481	0.507188	0.564599	0.566768	0.63821	0.630223	0.880039	0.897437	0.97681
ENSMUSG00000019832	Rab32	0.251469	0.178001	0.0882566	0.0147892	-0.00828888	0.098682	0.20157	0.507221	0.922977	0.959743	0.472708	0.636435	0.880039	0.986505	0.99988
ENSMUSG00000027164	Traf6	0.145605	0.0527344	-0.038842	-0.131713	-0.198946	0.0303693	0.37476	0.507755	0.0499934	0.0069342	0.29417	0.770938	0.880041	0.470802	0.581525
ENSMUSG00000116624	Gm49706	-0.162408	0.0249867	-0.101606	0.0857887	0.517835	0.337313	0.871756	0.507662	0.615233	0.00930114	0.74002	0.970793	0.880041	0.915446	0.630848
ENSMUSG00000055239	Kcmf1	0.0763438	0.00620881	-0.023242	-0.0933771	-0.0816457	0.0530857	0.859624	0.507564	0.0204908	0.0530985	0.370278	0.967371	0.880041	0.34826	0.850102
ENSMUSG00000105700	Gm42772	0.13187	0.177967	0.180964	0.227061	-0.572142	0.663431	0.538569	0.507687	0.473947	0.112634	0.902878	0.8582	0.880041	0.862448	0.900337
ENSMUSG00000045045	Lrfn4	-0.0270846	-0.00360041	-0.0330353	-0.00955119	0.0805781	0.616606	0.942574	0.507813	0.860349	0.171787	0.886635	0.988358	0.880041	0.975009	0.937295
ENSMUSG00000007209	Ceacam9	-0.161621	-0.965688	-0.284685	-1.08875	0.60304	0.742704	0.022166	0.507817	0.0239212	0.231839	0.929349	0.291717	0.880041	0.368958	0.948259
ENSMUSG00000034813	Grip1	-0.0513376	0.0773058	-0.0362472	0.0923962	0.0748137	0.389819	0.168207	0.507674	0.130725	0.24659	0.773271	0.603792	0.880041	0.626436	0.95243
ENSMUSG00000082465	Rps6-ps3	-0.0705162	-0.518445	0.202431	-0.245498	-0.407432	0.832513	0.101533	0.507771	0.465434	0.254598	0.958918	0.503351	0.880041	0.860371	0.953424
ENSMUSG00000110146	Gm45487	-0.0222327	0.0921493	0.242402	0.356784	0.409233	0.957493	0.811688	0.507689	0.397155	0.386787	0.992021	0.955346	0.880041	0.83287	0.954155
ENSMUSG00000086040	Wipf3	0.134826	0.129179	-0.0692229	-0.0748699	-0.126216	0.241482	0.224902	0.507796	0.509358	0.303828	0.661787	0.659505	0.880041	0.876795	0.954155
ENSMUSG00000105699	Gm43703	-0.0400713	-0.0549183	-0.269707	-0.284554	0.409742	0.92619	0.895026	0.507325	0.547164	0.388327	0.981788	0.976331	0.880041	0.889298	0.954155
ENSMUSG00000040524	Zfp609	0.050513	0.0769732	-0.0294677	-0.00300754	-0.0529814	0.299226	0.0927168	0.507672	0.950383	0.308545	0.713568	0.48749	0.880041	0.991489	0.954155
ENSMUSG00000043716	Rpl7	0.0305846	0.0244486	0.0254565	0.0193205	-0.0223619	0.4628	0.525431	0.507677	0.642118	0.614718	0.812548	0.85331	0.880041	0.922699	0.985481
ENSMUSG00000057802	Gm10030	0.221196	0.649256	-0.154785	0.273274	-0.156075	0.409668	0.0137349	0.507495	0.336604	0.674396	0.787267	0.241962	0.880041	0.807438	0.988204
ENSMUSG00000113415	Gm3234	-0.455209	0.0565849	0.316351	0.828145	-0.175024	0.364481	0.910312	0.50767	0.123366	0.775221	0.756098	0.979119	0.880041	0.61482	0.993464
ENSMUSG00000028385	Snx30	-0.0370431	0.00110216	-0.0301979	0.0079473	-0.0142089	0.454201	0.980716	0.507779	0.872273	0.787581	0.808205	0.997111	0.880041	0.976767	0.993464
ENSMUSG00000022119	Rbm26	-0.00214288	0.0211401	-0.0264623	-0.0031793	-0.0107789	0.960423	0.597854	0.50769	0.941552	0.816109	0.992848	0.882834	0.880041	0.990221	0.997222
ENSMUSG00000079534	Pwwp4c	0.101445	0.309898	-0.244687	-0.0362347	-0.208627	0.80966	0.419946	0.507879	0.934019	0.678158	0.950967	0.798486	0.880089	0.989408	0.988204
ENSMUSG00000045467	Ttll13	-0.057315	-0.00137729	0.10227	0.158207	0.422583	0.733086	0.993613	0.507926	0.361085	0.0273527	0.926164	0.998742	0.880109	0.818871	0.766223
ENSMUSG00000079317	Trappc2	0.0290018	-0.0419176	0.0269679	-0.0439515	-0.0795142	0.513303	0.310132	0.508093	0.327565	0.102579	0.83955	0.728107	0.880308	0.80295	0.896521
ENSMUSG00000037542	Aldh8a1	0.105463	0.245189	-0.196121	-0.0563952	-0.577663	0.755903	0.424495	0.508208	0.919253	0.162412	0.932999	0.801295	0.880308	0.985894	0.930978
ENSMUSG00000103900	Gm37500	-0.469012	-0.338771	-0.136161	-0.00591971	0.352106	0.0401177	0.104216	0.508251	0.978795	0.165626	0.3308	0.509668	0.880308	0.996501	0.933067
ENSMUSG00000018166	Erbb3	0.0493356	0.148657	-0.0959803	0.00334125	0.129942	0.755398	0.315837	0.508216	0.983297	0.44269	0.932999	0.732852	0.880308	0.997737	0.960359
ENSMUSG00000031485	Plpbp	0.0433074	0.0963052	-0.0268408	0.026157	-0.030891	0.328347	0.0241654	0.508217	0.554021	0.511699	0.732244	0.300283	0.880308	0.892955	0.970959
ENSMUSG00000116760	Gm1604a	0.420385	0.094194	0.154253	-0.171938	-0.105414	0.121475	0.69816	0.508138	0.531435	0.69929	0.511017	0.921034	0.880308	0.884032	0.988656
ENSMUSG00000083833	Gm13841	-0.0511409	0.229381	-0.067796	0.212726	0.166404	0.648481	0.0351845	0.508823	0.0700269	0.179091	0.897893	0.343824	0.880329	0.520865	0.937295
ENSMUSG00000105771	2900064K03Rik	0.496505	0.146153	-0.218988	-0.56934	-0.450014	0.221611	0.666989	0.508629	0.16922	0.323752	0.641372	0.910317	0.880329	0.676954	0.954155
ENSMUSG00000100789	Gm29508	-0.466208	-0.225704	-0.153713	0.0867908	0.25474	0.0696282	0.333375	0.508481	0.727108	0.330437	0.413706	0.745113	0.880329	0.946016	0.954155
ENSMUSG00000035024	Ncapd3	-0.0555431	0.108591	0.0353473	0.199482	0.0438788	0.340591	0.0521914	0.508647	0.00189171	0.486581	0.741612	0.398571	0.880329	0.136003	0.966957
ENSMUSG00000058620	Adra2b	-0.25797	-0.00812102	-0.138861	0.110988	0.129765	0.264151	0.970932	0.50869	0.631355	0.570948	0.68387	0.995094	0.880329	0.920767	0.977274
ENSMUSG00000033526	Ppip5k1	0.0078196	-0.0552649	0.0235318	-0.0395528	0.022904	0.838557	0.12826	0.508508	0.308597	0.578249	0.959967	0.548281	0.880329	0.788946	0.978449
ENSMUSG00000035383	Pmch	0.378056	-0.899098	0.732978	-0.544177	0.649184	0.753326	0.426021	0.508535	0.655944	0.6079	0.932839	0.802223	0.880329	0.92721	0.984643
ENSMUSG00000024483	Ankhd1	0.0619858	0.0945499	0.0497799	0.082344	-0.0424543	0.449798	0.219244	0.508806	0.320055	0.628108	0.805962	0.652889	0.880329	0.797829	0.985872
ENSMUSG00000057315	Arhgap24	-0.0653318	-0.32784	0.0949042	-0.167604	0.0716455	0.674103	0.0325217	0.508424	0.289879	0.667764	0.907616	0.334212	0.880329	0.775485	0.987364
ENSMUSG00000053684	Kics2	-0.0431411	-0.0749946	-0.0447677	-0.0766213	0.0355657	0.559356	0.27563	0.508609	0.306989	0.657602	0.862701	0.704201	0.880329	0.787772	0.987364
ENSMUSG00000119765	Gm23136	0.217021	-0.273615	0.168444	-0.322192	-0.109198	0.448422	0.297701	0.508613	0.273535	0.71376	0.805515	0.720086	0.880329	0.761913	0.991079
ENSMUSG00000049287	Iba57	-0.156813	-0.0607825	-0.0518296	0.0442011	0.0269238	0.0733209	0.443519	0.508816	0.606461	0.771782	0.421342	0.811303	0.880329	0.912838	0.993464
ENSMUSG00000091561	Gm6665	-0.0313179	0.316523	-0.253194	0.0946471	-0.0972567	0.944805	0.426913	0.508802	0.833197	0.841676	0.987684	0.802301	0.880329	0.969106	0.999008
ENSMUSG00000106926	Rpl7-ps7	0.220778	-0.0544544	-0.201245	-0.476478	-0.0188352	0.533385	0.85964	0.508326	0.188084	0.957411	0.850372	0.967371	0.880329	0.697381	0.99988
ENSMUSG00000023050	Map3k12	-0.0378785	-0.021019	-0.0263391	-0.00947968	-0.00695038	0.381522	0.598355	0.50859	0.825995	0.880084	0.767934	0.88315	0.880329	0.967802	0.99988
ENSMUSG00000057789	Bak1	-0.0704036	-0.120684	0.0487486	-0.00153232	0.0111246	0.382049	0.112661	0.508705	0.984704	0.897528	0.768114	0.521439	0.880329	0.998218	0.99988
ENSMUSG00000083481	Rps8-ps2	0.0132756	0.258735	0.247575	0.493034	-0.0676769	0.978755	0.520852	0.508921	0.257287	0.889817	0.996686	0.85166	0.880439	0.75157	0.99988
ENSMUSG00000031864	Ints10	0.0720235	0.0866178	0.0288405	0.0434348	0.0251482	0.135878	0.0561608	0.508962	0.363557	0.619702	0.534067	0.407725	0.880449	0.820318	0.985513
ENSMUSG00000053965	Pde5a	-0.0197987	0.0461971	0.0450224	0.111018	0.0190326	0.789243	0.504602	0.509031	0.146572	0.812017	0.943948	0.844148	0.880508	0.64736	0.997222
ENSMUSG00002076894	ENSMUSG00002076894	-0.559501	-0.286138	-0.204804	0.0685598	0.0996234	0.0953131	0.34338	0.509103	0.912145	0.776945	0.468599	0.751673	0.880571	0.984275	0.993464
ENSMUSG00000031365	Zfp275	0.0438881	-0.0367438	0.0358538	-0.0447781	-0.0647305	0.458974	0.502117	0.50928	0.452862	0.310048	0.811137	0.842317	0.88078	0.855425	0.954155
ENSMUSG00000074981	Dcdc5	0.16758	-0.509506	0.151696	-0.52539	0.140479	0.512582	0.033372	0.509328	0.04689	0.6061	0.839386	0.337516	0.88078	0.462235	0.984643
ENSMUSG00000105710	Gm43859	0.0762601	0.0661107	0.0973568	0.0872074	-0.0145723	0.638038	0.662935	0.509328	0.599476	0.93244	0.894576	0.909142	0.88078	0.910629	0.99988
ENSMUSG00000022722	Arl6	0.0176707	0.0878013	0.0412747	0.111405	-0.00291869	0.794866	0.172635	0.509397	0.113491	0.968159	0.945818	0.609518	0.880801	0.601168	0.99988
ENSMUSG00000047719	Ubiad1	-0.0220827	-0.0718426	0.0464815	-0.00327835	0.0152751	0.773176	0.316331	0.509411	0.966139	0.854298	0.939241	0.733624	0.880801	0.995451	0.99988
ENSMUSG00000087516	Tbx3os1	-0.278258	0.17096	-0.127558	0.321659	-0.309356	0.191459	0.391571	0.510292	0.141668	0.207389	0.606763	0.779827	0.880953	0.64021	0.945531
ENSMUSG00000034825	Nrip3	0.0215263	-0.0210677	-0.0465902	-0.0891843	-0.101871	0.777878	0.765335	0.510256	0.251241	0.219924	0.940704	0.942101	0.880953	0.747926	0.947287
ENSMUSG00000042751	Nmnat2	0.104346	-0.0291219	0.0221958	-0.111272	-0.0398091	0.00756581	0.389544	0.509862	0.00481014	0.310427	0.157338	0.777992	0.880953	0.205846	0.954155
ENSMUSG00000030703	Gdpd3	-0.0270593	0.146933	0.0911322	0.265125	0.187176	0.857244	0.306864	0.509874	0.0952405	0.262548	0.965407	0.726073	0.880953	0.571394	0.954155
ENSMUSG00000015980	Lrrc27	-0.0209362	-0.0200406	0.0506189	0.0515145	0.079343	0.802053	0.796259	0.509791	0.543398	0.381879	0.948755	0.951412	0.880953	0.888763	0.954155
ENSMUSG00000026960	Arl6ip6	0.0347076	0.00625967	0.0409995	0.0125516	-0.0672731	0.60954	0.920636	0.510026	0.85477	0.363383	0.884199	0.982356	0.880953	0.974019	0.954155
ENSMUSG00000117771	Gm25432	0.0259737	-0.167635	0.160407	-0.0332009	-0.281884	0.922416	0.499195	0.509975	0.900826	0.324244	0.981248	0.840956	0.880953	0.981889	0.954155
ENSMUSG00000028040	Efna4	0.0315127	0.576297	-0.15879	0.385995	0.21921	0.908188	0.0321382	0.510141	0.186206	0.469773	0.977413	0.33356	0.880953	0.695566	0.964647
ENSMUSG00000042821	Snai1	0.0853187	0.554454	0.147401	0.616536	-0.201962	0.728843	0.0281279	0.510418	0.0251942	0.478048	0.924762	0.317526	0.880953	0.375638	0.965994
ENSMUSG00000022711	Pmm2	0.0109826	-0.0461339	-0.031127	-0.0882435	0.0349069	0.83086	0.335062	0.509912	0.0972113	0.528043	0.958418	0.746028	0.880953	0.575154	0.970959
ENSMUSG00000029777	Gars	-0.093931	-0.0649547	-0.0214295	0.00754675	0.0246569	0.0118191	0.0538941	0.51026	0.83001	0.513464	0.192493	0.402259	0.880953	0.968773	0.970959
ENSMUSG00000092341	Malat1	0.188413	0.190998	-0.102845	-0.10026	-0.101996	0.271767	0.22912	0.509709	0.552493	0.571266	0.688622	0.663578	0.880953	0.892094	0.977375
ENSMUSG00000091155	Serpine3	0.55122	0.104182	0.327769	-0.119269	0.313615	0.337358	0.833603	0.510105	0.845849	0.595771	0.74002	0.962288	0.880953	0.971764	0.982785
ENSMUSG00000100228	Gm29257	-0.558256	0.217407	-0.236822	0.53884	0.222604	0.149423	0.561672	0.51041	0.175512	0.605669	0.554674	0.867188	0.880953	0.685564	0.984643
ENSMUSG00000087075	Lbhd2	-0.499812	-0.517586	-0.188964	-0.206738	0.177403	0.11484	0.073533	0.510314	0.495223	0.605724	0.49994	0.448577	0.880953	0.870342	0.984643
ENSMUSG00000096215	Smim22	0.947915	0.133875	0.27062	-0.54342	-0.236955	0.0680439	0.762657	0.51036	0.310085	0.634865	0.409419	0.941962	0.880953	0.790639	0.985872
ENSMUSG00000043298	Smco3	-0.155778	-0.0391541	0.20791	0.324534	-0.160738	0.645666	0.902423	0.510266	0.359595	0.669564	0.897081	0.977962	0.880953	0.818759	0.98797
ENSMUSG00000116882	Gm49614	0.772929	0.0362531	0.169094	-0.567581	0.125353	0.0174167	0.892702	0.510254	0.0828823	0.68576	0.229166	0.975966	0.880953	0.546705	0.988204
ENSMUSG00000050052	Tdrp	0.0202905	0.0193506	0.0350602	0.0341202	-0.0251384	0.726095	0.718721	0.510097	0.560485	0.685381	0.924211	0.92678	0.880953	0.896219	0.988204
ENSMUSG00000097381	A230087F16Rik	-0.0411009	-0.427649	0.126717	-0.259832	-0.0699447	0.845006	0.032763	0.509625	0.220776	0.763268	0.962017	0.335128	0.880953	0.722599	0.993464
ENSMUSG00000056014	A430033K04Rik	-0.0220811	-0.00782273	0.039179	0.0534373	-0.0205728	0.732563	0.896446	0.510472	0.415767	0.768294	0.925974	0.97642	0.880953	0.840835	0.993464
ENSMUSG00000068270	Shroom4	-0.337597	0.179106	-0.0553649	0.461338	0.0246141	0.000820533	0.0440275	0.510479	2.67364e-05	0.800302	0.0499929	0.372316	0.880953	0.0273956	0.996484
ENSMUSG00000028044	Cks1b	-0.054499	0.396328	-0.102317	0.34851	-0.0473441	0.751801	0.0197936	0.510327	0.0581101	0.803207	0.932405	0.279954	0.880953	0.492567	0.996551
ENSMUSG00000100150	Gm19585	-0.125732	1.07184	-0.32114	0.876431	0.155048	0.820872	0.0528494	0.509679	0.147647	0.81793	0.954884	0.400195	0.880953	0.647955	0.997258
ENSMUSG00000020850	Prpf8	-0.0861912	-0.00413936	-0.0256921	0.0563597	0.00353251	0.0481374	0.915293	0.510357	0.187386	0.937418	0.356574	0.980426	0.880953	0.696793	0.99988
ENSMUSG00000057236	Rbbp4	0.0748032	0.00851368	0.0232642	-0.0430253	-0.00611646	0.0586142	0.809524	0.510248	0.266722	0.880913	0.385936	0.954856	0.880953	0.758318	0.99988
ENSMUSG00000040464	Gtpbp10	-0.044857	-0.0323639	0.0511151	0.0636083	0.0149393	0.594562	0.680063	0.510185	0.456749	0.870943	0.8769	0.914989	0.880953	0.856565	0.99988
ENSMUSG00000054850	Smim10l2a	-0.0337158	-0.00690281	-0.0420494	-0.0152364	0.0119291	0.628373	0.914355	0.510433	0.827855	0.873796	0.890995	0.980204	0.880953	0.968448	0.99988
ENSMUSG00000063802	Hspbp1	0.0114748	-0.0270185	-0.0259291	-0.0644225	0.0268797	0.787925	0.494974	0.510556	0.140779	0.557267	0.943538	0.838698	0.880966	0.638994	0.975001
ENSMUSG00000102403	Gm38187	0.178299	0.261031	-0.311184	-0.228452	0.04177	0.752328	0.594986	0.510532	0.685617	0.945347	0.932627	0.88167	0.880966	0.934509	0.99988
ENSMUSG00000050075	Gpr171	-0.341053	0.858495	-0.360823	0.838724	0.742808	0.574901	0.156344	0.510813	0.205645	0.316769	0.869766	0.589731	0.881228	0.71129	0.954155
ENSMUSG00000056820	Tsnax	0.057887	0.0927787	-0.03204	0.00285163	0.0529662	0.276632	0.0651323	0.510787	0.956815	0.350079	0.694077	0.433119	0.881228	0.992667	0.954155
ENSMUSG00000020785	Camkk1	0.00539113	0.0558654	-0.0397481	0.0107261	0.0312588	0.934037	0.358713	0.510808	0.869461	0.654065	0.984935	0.762677	0.881228	0.97575	0.987364
ENSMUSG00000108166	Gm44017	0.440921	-0.489243	-0.287389	-1.21755	-0.91572	0.403763	0.251853	0.510909	0.0244842	0.128616	0.783579	0.685123	0.881273	0.373042	0.911917
ENSMUSG00000112105	Rps7-ps2	0.214749	0.13802	-0.177153	-0.253882	0.0462	0.502973	0.634535	0.5109	0.427475	0.882842	0.835395	0.899592	0.881273	0.845374	0.99988
ENSMUSG00000041301	Cftr	0.172222	-0.2322	0.152068	-0.252354	0.184129	0.503003	0.325999	0.510981	0.335028	0.510005	0.835395	0.740502	0.881337	0.806127	0.970959
ENSMUSG00000023068	Nus1	0.134227	0.0232228	0.0251425	-0.0858615	-0.10524	0.00303188	0.54531	0.511187	0.0469468	0.0237818	0.101993	0.860533	0.88145	0.462235	0.745499
ENSMUSG00000103144	Pcdhga1	-0.0653651	-0.0622578	0.0697791	0.0728865	0.228289	0.570519	0.56326	0.511096	0.532613	0.0790141	0.867787	0.8675	0.88145	0.884513	0.889201
ENSMUSG00000111030	Gm47234	-0.196561	-1.18023	0.293855	-0.689813	0.547883	0.680119	0.0100061	0.511123	0.140115	0.270376	0.910079	0.214466	0.88145	0.638464	0.954155
ENSMUSG00000041064	Pif1	0.0608554	0.19094	-0.232632	-0.102547	-0.208449	0.883166	0.601271	0.511164	0.80642	0.598015	0.971419	0.884563	0.88145	0.963635	0.983018
ENSMUSG00000052221	Ppp1r36	0.0173852	-0.000488361	0.125247	0.107374	0.336812	0.933105	0.997658	0.511327	0.614856	0.15093	0.984863	0.999565	0.881493	0.915446	0.922168
ENSMUSG00000037957	Wdr20	0.0786035	0.00999568	0.028908	-0.0396998	-0.0459755	0.109745	0.821486	0.511328	0.414289	0.374969	0.492546	0.958365	0.881493	0.840835	0.954155
ENSMUSG00002075520	ENSMUSG00002075520	0.806829	0.286968	0.248283	-0.271577	0.340715	0.0831809	0.482173	0.511352	0.575313	0.484415	0.446116	0.831991	0.881493	0.900955	0.966869
ENSMUSG00000092358	Gm20430	0.218533	0.0597079	0.269617	0.110792	0.23565	0.63474	0.887184	0.511258	0.811994	0.634954	0.892874	0.97443	0.881493	0.965054	0.985872
ENSMUSG00000029373	Pf4	0.141872	0.137305	0.185378	0.180811	-0.155717	0.649476	0.64533	0.511436	0.585115	0.639901	0.898116	0.90344	0.881577	0.904654	0.98639
ENSMUSG00000032741	Tpcn1	-0.145178	-0.00660986	-0.0348525	0.103716	0.0271667	0.0164985	0.901079	0.511509	0.0800525	0.658413	0.223334	0.977722	0.881642	0.541502	0.987364
ENSMUSG00000019864	Rtn4ip1	-0.0691867	-0.151372	-0.0456792	-0.127864	-0.029433	0.364191	0.037337	0.511598	0.101621	0.718964	0.755743	0.352636	0.881735	0.582181	0.991789
ENSMUSG00000038179	Slamf7	-0.153774	-0.278037	0.322053	0.19779	0.590404	0.776643	0.584593	0.511637	0.721896	0.296364	0.940564	0.876177	0.881742	0.944967	0.954155
ENSMUSG00000068452	Duox2	0.326133	0.351365	-0.331973	-0.306741	-0.401656	0.594689	0.499149	0.511681	0.635277	0.57144	0.8769	0.840956	0.881758	0.921816	0.977375
ENSMUSG00000036672	Cenpt	-0.00433001	-0.0243746	0.0388209	0.0187763	0.100302	0.94639	0.683487	0.512033	0.77292	0.157543	0.988472	0.916717	0.881928	0.955751	0.926449
ENSMUSG00000025423	Pias2	0.104779	0.0258985	0.0242308	-0.05465	-0.0539295	0.013831	0.486199	0.511983	0.18208	0.215164	0.20613	0.833575	0.881928	0.693142	0.945734
ENSMUSG00000063889	Crem	0.296484	0.0218011	0.0469255	-0.227758	-0.0811692	0.000817788	0.763195	0.512111	0.00793576	0.32208	0.0499929	0.942019	0.881928	0.25245	0.954155
ENSMUSG00000039183	Nubp2	0.00306724	0.00964166	-0.0335699	-0.0269954	0.0630359	0.956057	0.851417	0.511931	0.631514	0.297703	0.991326	0.965537	0.881928	0.920767	0.954155
ENSMUSG00000028218	Cibar1	-0.137725	0.0637418	-0.0318628	0.169604	0.0483083	0.0134069	0.199081	0.511961	0.00324069	0.39538	0.204001	0.633871	0.881928	0.170241	0.955435
ENSMUSG00000020386	Sar1b	-0.0473721	-0.0532324	-0.0258856	-0.0317459	-0.0324656	0.272695	0.185538	0.512123	0.461768	0.480324	0.689839	0.622408	0.881928	0.858666	0.965994
ENSMUSG00000058396	Gpr182	0.245945	0.0727056	0.0873028	-0.0859362	-0.0883955	0.104756	0.592764	0.512086	0.568074	0.59196	0.483667	0.880954	0.881928	0.89842	0.981588
ENSMUSG00000030230	Plcz1	0.132254	0.35781	-0.153574	0.0719819	0.140639	0.616564	0.146717	0.512165	0.791596	0.634358	0.886635	0.577717	0.881928	0.960601	0.985872
ENSMUSG00000019997	Ccn2	0.326795	0.387487	-0.0818723	-0.0211809	0.0300596	0.0277414	0.00633102	0.512016	0.879374	0.839019	0.284839	0.1776	0.881928	0.977302	0.998686
ENSMUSG00000039546	Ajap1	0.13314	0.0232281	-0.0295792	-0.139491	-0.00536721	0.0110215	0.608259	0.512147	0.00837146	0.918409	0.18613	0.887746	0.881928	0.255137	0.99988
ENSMUSG00000029729	Zkscan1	-0.048214	0.0445184	-0.0295812	0.0631512	-0.00369832	0.327414	0.329525	0.512113	0.204919	0.943713	0.731811	0.742996	0.881928	0.71129	0.99988
ENSMUSG00000047953	Gp5	-0.329912	-0.521145	0.10467	-0.0865631	0.572345	0.0605706	0.00266953	0.512217	0.609308	0.00461982	0.390677	0.12541	0.881956	0.914178	0.514868
ENSMUSG00000036180	Gatad2a	-0.00878218	-0.0493267	0.0293214	-0.0112231	0.0149278	0.856258	0.277458	0.512405	0.818099	0.773723	0.965231	0.705341	0.88222	0.966489	0.993464
ENSMUSG00000106056	4930500L23Rik	0.380621	0.25195	-0.337435	-0.466106	1.05039	0.535072	0.641979	0.512472	0.451715	0.125827	0.851238	0.902148	0.882227	0.855155	0.911393
ENSMUSG00000118138	Gm50322	-0.284689	-0.0103084	-0.11685	0.15753	-0.0353855	0.149157	0.955829	0.512479	0.424181	0.868365	0.554639	0.991288	0.882227	0.845369	0.99988
ENSMUSG00000029560	Snx8	-0.0793951	-0.140713	0.0469292	-0.0143891	0.0635704	0.310345	0.0591801	0.512538	0.853943	0.446473	0.720379	0.416778	0.882269	0.973966	0.960879
ENSMUSG00000020537	Drg2	0.00800565	0.014165	0.0240373	0.0301967	0.0300188	0.840426	0.701022	0.512578	0.452693	0.483674	0.960996	0.921773	0.882277	0.855425	0.966849
ENSMUSG00000119974	ENSMUSG00000119974	-0.0152715	-0.076071	-0.11022	-0.171019	0.605805	0.935107	0.653364	0.512935	0.365091	0.00480489	0.984935	0.906981	0.882373	0.821185	0.522881
ENSMUSG00000009995	Tafazzin	-0.0299704	0.0642221	0.0294765	0.123669	0.145077	0.539834	0.163897	0.513314	0.0170436	0.00988438	0.853406	0.597852	0.882373	0.328496	0.644185
ENSMUSG00000060572	Mfap2	0.0222269	0.0458474	0.0793965	0.103017	0.213903	0.866593	0.710621	0.512999	0.446203	0.139597	0.968685	0.924152	0.882373	0.854281	0.921913
ENSMUSG00000118229	Lncbate10	-0.22601	-0.0616225	-0.236522	-0.0721346	0.561469	0.575418	0.910253	0.513515	0.906614	0.147875	0.869766	0.979119	0.882373	0.983375	0.921913
ENSMUSG00000054031	Rdh18-ps	-0.470939	-0.409708	-0.348635	-0.287404	0.873206	0.422125	0.43512	0.513154	0.621062	0.188374	0.794698	0.806253	0.882373	0.917252	0.938378
ENSMUSG00000035726	Supt16	-0.0500702	-0.0333768	-0.0271875	-0.0104942	-0.06538	0.270523	0.425159	0.513012	0.816204	0.18298	0.687176	0.801918	0.882373	0.966267	0.938378
ENSMUSG00000022664	Slc35a5	-0.0133229	0.0011683	0.02929	0.0437812	-0.0663152	0.783516	0.97928	0.513479	0.372891	0.208933	0.94222	0.996841	0.882373	0.823245	0.945531
ENSMUSG00000092680	Snord55	-0.0159902	0.0143991	0.153013	0.183402	0.364266	0.950381	0.952036	0.513426	0.486938	0.208813	0.989024	0.990406	0.882373	0.868257	0.945531
ENSMUSG00000043313	Pcdhb19	-0.0068796	0.0301743	0.0487541	0.0858079	0.107434	0.932284	0.689419	0.513123	0.300095	0.226408	0.984512	0.918486	0.882373	0.782842	0.94749
ENSMUSG00000108034	4930557K07Rik	-0.178122	0.206162	-0.111803	0.27248	0.184096	0.343994	0.24572	0.513461	0.161735	0.366471	0.743572	0.67856	0.882373	0.667658	0.954155
ENSMUSG00000031513	Leprotl1	-0.00797309	-0.0712899	0.0232094	-0.0401074	0.0410576	0.835086	0.052661	0.512819	0.30173	0.320995	0.959258	0.399582	0.882373	0.783856	0.954155
ENSMUSG00000110371	Gm9619	0.10908	-0.0520878	-0.218724	-0.379892	0.280732	0.777126	0.872661	0.51324	0.329743	0.458776	0.940634	0.971068	0.882373	0.803494	0.963044
ENSMUSG00000116858	Gm49797	-0.0124181	0.0872175	0.0521899	0.151826	0.0644899	0.886203	0.286804	0.513161	0.0933578	0.493609	0.972133	0.712472	0.882373	0.568053	0.96812
ENSMUSG00000117423	Gm33508	-0.286451	0.311904	-0.258203	0.340152	0.297031	0.50866	0.449084	0.512893	0.449713	0.530532	0.837873	0.813664	0.882373	0.854736	0.970959
ENSMUSG00000045662	Henmt1	0.0196611	0.22059	-0.149434	0.0514947	0.171778	0.938216	0.350599	0.513546	0.845627	0.538092	0.985455	0.756595	0.882373	0.97171	0.971608
ENSMUSG00000042417	Ccno	-0.44568	0.0665655	-0.112107	0.400138	0.123305	0.0208117	0.702224	0.512982	0.0391194	0.552184	0.249502	0.92219	0.882373	0.434657	0.973769
ENSMUSG00000025508	Rplp2	0.0241343	-0.0628481	-0.0356384	-0.122621	0.0360977	0.682867	0.254492	0.513262	0.0464758	0.568735	0.9109	0.687322	0.882373	0.461549	0.977075
ENSMUSG00000014850	Msh3	-0.0462028	0.0468984	-0.0370544	0.0560468	0.0373217	0.454453	0.413556	0.512959	0.369475	0.578066	0.808205	0.795845	0.882373	0.822777	0.978419
ENSMUSG00000110400	Gm45416	-0.136335	0.0398206	-0.269375	-0.0932189	0.159219	0.777084	0.922077	0.512997	0.838856	0.788157	0.940628	0.982815	0.882373	0.970197	0.993464
ENSMUSG00000004267	Eno2	0.0408497	0.0376878	-0.0231257	-0.0262876	0.0106705	0.288577	0.289871	0.512979	0.49195	0.793235	0.703902	0.713911	0.882373	0.870256	0.994704
ENSMUSG00000035011	Zbtb7a	0.0595887	-0.0206808	0.0306466	-0.0496229	0.0121912	0.245216	0.65919	0.513456	0.332046	0.821723	0.665772	0.908738	0.882373	0.805005	0.997361
ENSMUSG00000082896	Gm5844	-0.0434892	-0.417876	-0.0990005	-0.473387	0.027469	0.794529	0.00888245	0.512971	0.0078188	0.876252	0.945818	0.204158	0.882373	0.25127	0.99988
ENSMUSG00000086041	Gm12869	-0.389469	0.188575	0.327952	0.905996	-0.0443275	0.460021	0.741427	0.513437	0.115569	0.954467	0.811137	0.935727	0.882373	0.603895	0.99988
ENSMUSG00000047976	Kcna1	-0.0674985	-0.110979	-0.0754136	-0.118894	-0.0180074	0.588063	0.340791	0.513501	0.346643	0.892566	0.874834	0.749918	0.882373	0.811895	0.99988
ENSMUSG00000107439	Gm45060	-1.05509	-0.258692	-0.372503	0.423893	-0.115564	0.0783012	0.642651	0.513249	0.461162	0.880514	0.434711	0.902333	0.882373	0.858277	0.99988
ENSMUSG00000072972	Adam4	0.309773	-0.0138662	0.193048	-0.130592	-0.0171677	0.354803	0.96615	0.513392	0.706328	0.95914	0.749759	0.993511	0.882373	0.941284	0.99988
ENSMUSG00000074385	Gm10684	0.229043	-0.187396	0.151015	-0.265424	-0.579453	0.391196	0.408521	0.513597	0.307057	0.0426853	0.774328	0.791957	0.882401	0.787772	0.813706
ENSMUSG00000036114	Rpp25l	0.0556128	0.0790463	-0.0556633	-0.0322299	-0.102908	0.55307	0.36269	0.513711	0.733615	0.307542	0.860077	0.765506	0.882432	0.947031	0.954155
ENSMUSG00000055760	Gemin6	0.165853	-0.0140578	0.0761766	-0.103734	-0.0772577	0.204569	0.905188	0.513695	0.429398	0.578159	0.621052	0.978515	0.882432	0.845701	0.978426
ENSMUSG00000083773	Gm13394	0.0823351	-0.0104448	-0.0832851	-0.176065	-0.0284016	0.561439	0.935872	0.513721	0.225412	0.849762	0.864013	0.986662	0.882432	0.724628	0.99988
ENSMUSG00000055003	Lrtm2	-0.0265471	-0.0762054	-0.0350456	-0.0847039	0.00980726	0.647784	0.163369	0.513884	0.154005	0.874571	0.897703	0.596642	0.882652	0.656261	0.99988
ENSMUSG00000053268	Dspp	-0.350082	-0.189665	-0.194466	-0.0340488	-0.735409	0.279577	0.520716	0.514152	0.987431	0.0664333	0.69619	0.85166	0.882993	0.998808	0.886836
ENSMUSG00000031995	St14	0.17044	-0.278101	0.118198	-0.330343	0.0560841	0.399447	0.135741	0.514129	0.111957	0.797421	0.781143	0.561692	0.882993	0.598548	0.996113
ENSMUSG00000064193	Gm4735	0.0747957	0.0222238	-0.0857465	-0.138318	-0.095574	0.606498	0.866964	0.514323	0.348539	0.540675	0.882854	0.969402	0.883226	0.812597	0.972019
ENSMUSG00000047434	Xxylt1	-0.0638326	-0.103762	0.0307465	-0.00918249	0.0966733	0.21763	0.0358468	0.514812	0.858111	0.0873268	0.636598	0.346418	0.883231	0.974396	0.890221
ENSMUSG00000081453	Gm6767	-0.000899065	-0.127058	0.20839	0.0822308	0.647726	0.997862	0.698894	0.515098	0.819785	0.099784	0.999491	0.921148	0.883231	0.966731	0.896521
ENSMUSG00000079051	Vinac1	-0.0654718	0.00533091	-0.117152	-0.0463497	-0.299833	0.741553	0.975699	0.514825	0.819134	0.163893	0.928793	0.995628	0.883231	0.966731	0.93169
ENSMUSG00000106108	Gm43221	0.801799	0.346472	0.270344	-0.184983	-0.648966	0.112803	0.4402	0.514432	0.722648	0.224222	0.49734	0.809571	0.883231	0.945311	0.947287
ENSMUSG00000039253	Fn3krp	0.145277	-0.00193433	0.0283355	-0.118876	-0.0612916	0.00463932	0.964647	0.514394	0.0182832	0.232917	0.124191	0.993326	0.883231	0.33704	0.948259
ENSMUSG00000106717	Gm42798	0.285708	0.325032	-0.146725	-0.107401	-0.340763	0.277649	0.171745	0.514827	0.688715	0.23971	0.694906	0.608689	0.883231	0.93555	0.951928
ENSMUSG00000089736	Tgfbr3l	-0.36797	0.0480279	-0.0837346	0.332264	0.146713	0.0119706	0.712146	0.514538	0.0236598	0.334715	0.19346	0.925221	0.883231	0.367275	0.954155
ENSMUSG00000063506	Arhgap22	-0.23086	-0.211329	0.0800903	0.0996216	0.157824	0.088422	0.0962324	0.514649	0.45615	0.282951	0.457717	0.494284	0.883231	0.856565	0.954155
ENSMUSG00000075229	Ccdc58	0.0632708	0.0917244	-0.0541833	-0.0257297	0.0874464	0.490221	0.280653	0.514492	0.780768	0.37862	0.828493	0.707033	0.883231	0.957577	0.954155
ENSMUSG00000037593	Rskr	0.118223	-0.104921	0.0880133	-0.13513	0.119814	0.425527	0.443308	0.514712	0.367939	0.45359	0.796805	0.81111	0.883231	0.82155	0.962105
ENSMUSG00000057615	Ldoc1	0.250631	0.169964	0.111797	0.0311299	0.153593	0.197076	0.341917	0.515094	0.874839	0.461577	0.613	0.750877	0.883231	0.976767	0.963352
ENSMUSG00000068749	Psma5	-0.00222293	0.00410126	-0.0294657	-0.0231415	-0.0362704	0.963883	0.928008	0.515067	0.640117	0.492644	0.993777	0.983934	0.883231	0.922523	0.96812
ENSMUSG00000021671	Poc5	-0.0330841	-0.0238816	-0.0287677	-0.0195652	-0.035315	0.490962	0.590528	0.514638	0.684736	0.493778	0.828679	0.879255	0.883231	0.934332	0.96812
ENSMUSG00000091845	Rpl36-ps12	-0.012001	0.0835682	-0.115888	-0.0203184	0.117926	0.951029	0.644472	0.515001	0.919562	0.587941	0.989028	0.903061	0.883231	0.985894	0.981319
ENSMUSG00000031633	Slc25a4	-0.0315342	-0.0437123	-0.0225749	-0.0347531	-0.0211174	0.400986	0.212587	0.514828	0.356119	0.59769	0.78169	0.647807	0.883231	0.817329	0.983018
ENSMUSG00000034652	Cd300a	0.142754	0.187326	-0.131879	-0.0873065	-0.128598	0.532756	0.369749	0.515038	0.708514	0.608518	0.850241	0.768472	0.883231	0.941504	0.984643
ENSMUSG00000065204	Gm24610	-0.772009	-0.555151	-0.204218	0.0126392	0.166332	0.0243158	0.0763539	0.514572	0.965117	0.648256	0.26754	0.454536	0.883231	0.995157	0.987364
ENSMUSG00000107606	Gm43873	0.457501	-0.206459	0.380346	-0.283614	-0.294211	0.494287	0.734581	0.514585	0.683761	0.683611	0.830609	0.933327	0.883231	0.934103	0.988204
ENSMUSG00000072407	Gm6419	-0.0842095	-0.038821	0.155075	0.200463	0.113383	0.745017	0.87258	0.514997	0.451722	0.696924	0.930454	0.971064	0.883231	0.855155	0.98853
ENSMUSG00000029642	Polr1d	0.118604	0.0689759	0.0357292	-0.0138988	0.0224806	0.0558247	0.218942	0.514893	0.817889	0.726692	0.377004	0.652889	0.883231	0.966489	0.991789
ENSMUSG00000020364	Zfp354a	0.0723794	0.0990373	0.0574819	0.0841398	-0.0330749	0.454606	0.274396	0.514457	0.392721	0.748184	0.808205	0.702834	0.883231	0.830728	0.992513
ENSMUSG00000024411	Aqp4	-0.0478934	-0.0218955	0.0513308	0.0773287	-0.00527883	0.5736	0.780845	0.514856	0.367966	0.953416	0.869528	0.94693	0.883231	0.82155	0.99988
ENSMUSG00000054659	Pm20d2	-0.19646	-0.204194	-0.0685549	-0.0762894	-0.126566	0.0932223	0.0611875	0.515222	0.507074	0.313463	0.466589	0.423146	0.883292	0.87538	0.954155
ENSMUSG00000000420	Galnt1	-0.0787696	-0.0896658	0.026017	0.0151209	-0.0440699	0.0764716	0.0321907	0.515211	0.727318	0.346515	0.428803	0.333751	0.883292	0.946016	0.954155
ENSMUSG00000058900	Rsl1	-0.0841595	-0.112891	0.0654398	0.0367083	-0.111568	0.442888	0.272784	0.515239	0.739834	0.342753	0.803025	0.701167	0.883292	0.947532	0.954155
ENSMUSG00000027335	Adra1d	-0.0458803	0.121017	-0.0625285	0.104369	0.207678	0.6591	0.219168	0.515358	0.324197	0.0757601	0.901924	0.652889	0.883372	0.800027	0.889152
ENSMUSG00000051166	Eml5	-0.0370163	0.00469012	0.0352968	0.0770032	0.0850635	0.528239	0.931083	0.515391	0.196248	0.182109	0.847438	0.985174	0.883372	0.702944	0.938203
ENSMUSG00000022676	Snai2	0.514476	0.089262	-0.189043	-0.614258	0.319105	0.152673	0.762304	0.515336	0.0948126	0.327735	0.557917	0.941962	0.883372	0.570197	0.954155
ENSMUSG00000116249	Gm49484	0.0678899	-0.176473	-0.110627	-0.35499	-0.276732	0.721057	0.304061	0.515449	0.0703841	0.180231	0.922184	0.723994	0.883407	0.521602	0.937295
ENSMUSG00000068566	Myadm	0.176416	0.15324	0.0291765	0.00600022	-0.00655699	0.00115831	0.00201172	0.515482	0.902637	0.899976	0.0603349	0.114394	0.883407	0.982441	0.99988
ENSMUSG00000108317	Gm44663	0.149495	-0.217093	-0.326558	-0.693146	-0.17978	0.794888	0.659692	0.515557	0.238628	0.767381	0.945818	0.908828	0.883425	0.738817	0.993464
ENSMUSG00000030538	Cib1	0.0262625	0.0251397	-0.0474523	-0.0485751	-0.0051952	0.742269	0.73278	0.515562	0.548182	0.951859	0.929194	0.932868	0.883425	0.889664	0.99988
ENSMUSG00000105987	AI506816	0.191958	-0.0310053	0.0749326	-0.148031	-0.121741	0.1396	0.790673	0.515663	0.256728	0.383261	0.538601	0.950167	0.883477	0.751389	0.954155
ENSMUSG00000100680	1810044D09Rik	-0.317739	-0.264638	-0.202352	-0.149251	-0.0221946	0.356536	0.392357	0.515646	0.657914	0.959779	0.750369	0.780289	0.883477	0.927664	0.99988
ENSMUSG00000032615	Nt5m	-0.00453603	-0.0615317	0.0281618	-0.0288338	0.102077	0.922997	0.164964	0.515731	0.543186	0.0511906	0.98126	0.598581	0.883531	0.888619	0.841352
ENSMUSG00000026674	Ddr2	0.0287362	0.0436694	0.0456709	0.0606041	-0.131441	0.707515	0.540026	0.515765	0.436188	0.121818	0.917928	0.858645	0.883531	0.849174	0.907352
ENSMUSG00000098905	Zfp953	-0.242787	-0.153479	-0.129635	-0.0403266	0.28057	0.268224	0.444529	0.515804	0.853342	0.25007	0.685514	0.811589	0.883538	0.973903	0.952529
ENSMUSG00000107373	Gm42668	-0.093666	-0.575681	0.372478	-0.109537	-2.58433	0.882128	0.313496	0.515924	0.842821	0.00166739	0.97115	0.731024	0.883607	0.97089	0.35145
ENSMUSG00000108218	Olfr1372-ps1	-0.138531	-0.0933065	0.134175	0.1794	0.356043	0.535525	0.657971	0.515991	0.433187	0.163307	0.851359	0.908251	0.883607	0.847831	0.93167
ENSMUSG00000019906	Lin7a	0.13237	0.0372737	0.0473492	-0.0477467	0.0775088	0.105592	0.612677	0.516009	0.553471	0.367641	0.485451	0.889859	0.883607	0.892642	0.954155
ENSMUSG00000031493	Ggn	0.381057	-0.149835	0.110075	-0.420816	0.146574	0.0547151	0.386574	0.515956	0.0376482	0.485547	0.373435	0.777104	0.883607	0.428867	0.966957
ENSMUSG00000048371	Pdp2	0.004362	-0.0741551	0.0466051	-0.0319121	0.0182803	0.955411	0.309773	0.51602	0.685881	0.828719	0.991152	0.727956	0.883607	0.934628	0.997383
ENSMUSG00000041740	Rnf10	0.049165	0.0352952	-0.0249889	-0.0388587	0.0141064	0.242434	0.361724	0.516109	0.353696	0.750737	0.662578	0.764766	0.8837	0.815621	0.992753
ENSMUSG00000085939	Cd63-ps	0.0427533	0.00842902	0.0811302	0.0468059	0.0433548	0.754074	0.947051	0.516147	0.735808	0.768815	0.932839	0.989833	0.883705	0.947183	0.993464
ENSMUSG00000062761	Zfp512	0.033819	-0.0690317	0.0229688	-0.0798819	0.0325026	0.38089	0.0597885	0.516294	0.0459903	0.43139	0.767729	0.419303	0.883837	0.459846	0.959502
ENSMUSG00000117979	Gm50341	-0.631502	-0.37822	-0.176626	0.076656	0.117683	0.0352791	0.165353	0.51629	0.786652	0.72362	0.313022	0.59876	0.883837	0.958948	0.991789
ENSMUSG00000114827	Gm46432	0.0801829	-0.0916661	0.0908144	-0.0810346	-0.239574	0.60262	0.521628	0.516364	0.605473	0.14943	0.881407	0.851934	0.883896	0.912674	0.921913
ENSMUSG00000037206	Islr	-0.0157235	0.0461375	0.0679558	0.129817	-0.164598	0.889731	0.662985	0.516436	0.264764	0.194626	0.973448	0.909142	0.883958	0.756134	0.938378
ENSMUSG00000052629	Gm9885	-0.301486	-0.0977275	-0.068512	0.135246	0.267001	0.0124985	0.360305	0.516482	0.243045	0.0415879	0.197178	0.76432	0.883977	0.741183	0.808392
ENSMUSG00000097792	Gm27042	0.0525722	0.0923156	0.0733867	0.11313	-0.109964	0.670984	0.426466	0.516611	0.372535	0.414096	0.906158	0.802301	0.884078	0.823245	0.958448
ENSMUSG00000086360	Gm16214	1.05219	0.014556	0.21446	-0.823171	0.145397	0.0157808	0.973175	0.516607	0.0613091	0.727219	0.218835	0.995296	0.884078	0.502783	0.991789
ENSMUSG00000047631	Apof	0.422393	-0.0351596	-0.339421	-0.796973	1.72834	0.510177	0.935962	0.518341	0.213621	0.0196392	0.838455	0.986662	0.884101	0.714452	0.716184
ENSMUSG00000015354	Pcolce2	-0.189579	-0.264541	-0.0685773	-0.143539	-0.258127	0.107731	0.0184601	0.517863	0.219695	0.0441339	0.489144	0.271883	0.884101	0.721131	0.822624
ENSMUSG00000107976	Gm44043	0.136582	0.377987	-0.196325	0.0450795	-0.744108	0.695649	0.239293	0.518153	0.90002	0.0517502	0.914157	0.673677	0.884101	0.981742	0.844482
ENSMUSG00000108634	Gm38534	-0.735701	-0.508616	-0.338336	-0.11125	-1.03765	0.199037	0.317604	0.517994	0.831055	0.051984	0.614072	0.734218	0.884101	0.968909	0.846102
ENSMUSG00000063434	Sorcs3	-0.0428017	-0.00960789	-0.0359347	-0.0027409	0.127468	0.478328	0.862964	0.518068	0.963791	0.0560726	0.821132	0.967991	0.884101	0.994569	0.864648
ENSMUSG00000066568	Lsm14a	0.0777162	-0.0172051	0.0237081	-0.0712133	-0.072293	0.0587247	0.639702	0.517819	0.0826844	0.0973147	0.386223	0.90143	0.884101	0.546609	0.896521
ENSMUSG00000033909	Usp36	0.0221493	-0.0163376	0.022271	-0.0162158	0.0676091	0.554267	0.637077	0.518359	0.666159	0.100178	0.86098	0.900831	0.884101	0.930632	0.896521
ENSMUSG00000032401	Lctl	-0.898848	-0.809611	0.243628	0.332865	-0.616249	0.0204196	0.0372701	0.517242	0.360029	0.130433	0.247029	0.352434	0.884101	0.818759	0.911917
ENSMUSG00000039016	Timm8b	-0.0205021	-0.140574	0.0315752	-0.0884965	-0.0796832	0.697955	0.00734109	0.51708	0.104119	0.16707	0.9145	0.188302	0.884101	0.58449	0.933067
ENSMUSG00000085171	D830026I12Rik	-0.301596	-0.883434	0.370332	-0.211506	-0.876856	0.618302	0.135069	0.517359	0.732343	0.183125	0.887496	0.560769	0.884101	0.947008	0.938378
ENSMUSG00000017652	Cd40	0.477523	0.157727	-0.147168	-0.466964	-0.288561	0.063198	0.477322	0.516749	0.0843293	0.236801	0.39794	0.828791	0.884101	0.549908	0.949876
ENSMUSG00000022860	Chodl	0.237593	-0.591988	0.203634	-0.625947	0.440305	0.4998	0.0694183	0.518053	0.084717	0.254069	0.833486	0.4427	0.884101	0.550271	0.953424
ENSMUSG00000061390	Uba52-ps	-0.40872	0.632883	-0.262265	0.779338	-0.446356	0.358182	0.151424	0.518103	0.104514	0.34763	0.751641	0.582812	0.884101	0.584938	0.954155
ENSMUSG00000047180	Neurl3	-0.162742	0.167762	-0.10346	0.227044	0.169496	0.368661	0.31032	0.517205	0.212597	0.393527	0.758833	0.728294	0.884101	0.713896	0.954155
ENSMUSG00000038486	Sv2a	-0.0494265	-0.0689755	-0.0241726	-0.0437216	-0.0471594	0.225908	0.0730243	0.518162	0.283501	0.279048	0.645676	0.447435	0.884101	0.771129	0.954155
ENSMUSG00000035585	Tsen34	-0.0265552	0.0485131	-0.0268579	0.0482103	0.0496083	0.555944	0.25023	0.518394	0.290813	0.30943	0.861882	0.683301	0.884101	0.775693	0.954155
ENSMUSG00000091523	AU040972	-0.183605	0.350027	-0.209151	0.324481	-0.417896	0.604424	0.302732	0.517511	0.381282	0.307794	0.882312	0.723428	0.884101	0.826674	0.954155
ENSMUSG00000033285	Wdr3	-0.00471604	-0.027554	0.0290076	0.00616959	-0.0557091	0.922689	0.542247	0.517212	0.899827	0.289796	0.98126	0.859642	0.884101	0.981742	0.954155
ENSMUSG00000064340	mt-Tl1	-0.25406	-0.298485	0.09586	0.0514345	0.14191	0.11879	0.0547256	0.517859	0.746843	0.416459	0.506402	0.404305	0.884101	0.949542	0.958448
ENSMUSG00000068243	Gm7079	0.233779	0.565966	-0.337936	-0.00574877	-0.574289	0.703498	0.307353	0.516778	0.988824	0.421819	0.916903	0.726124	0.884101	0.998928	0.959176
ENSMUSG00000111994	A330049N07Rik	-0.102464	-0.280515	-0.0955604	-0.273611	-0.127301	0.52705	0.0648436	0.517134	0.0993561	0.437324	0.846799	0.431999	0.884101	0.578908	0.959792
ENSMUSG00000083306	Gm13868	1.51212	0.390971	-0.322592	-1.44374	-0.456508	0.0309502	0.449414	0.518439	0.0438491	0.454586	0.295672	0.813901	0.884101	0.451278	0.96281
ENSMUSG00000021557	Agtpbp1	-0.0463667	-0.0127528	0.0316722	0.0652862	0.040644	0.383049	0.794435	0.518314	0.223167	0.474478	0.768582	0.950853	0.884101	0.72422	0.965907
ENSMUSG00000085664	Atxn7l1os2	-0.489102	0.120145	-0.173766	0.435481	-0.213917	0.0988488	0.66107	0.516869	0.148187	0.506452	0.473327	0.90889	0.884101	0.648942	0.970959
ENSMUSG00000021076	Actr10	-0.0273068	-0.0148777	0.0236358	0.036065	-0.0279995	0.490315	0.684206	0.517817	0.365194	0.509138	0.828597	0.916945	0.884101	0.821185	0.970959
ENSMUSG00000022265	Ank	-0.0205621	-0.0325391	0.0227316	0.0107546	0.0258303	0.587219	0.356388	0.516964	0.776327	0.52444	0.874486	0.761316	0.884101	0.956553	0.970959
ENSMUSG00000020836	Coro6	-0.116841	0.0708126	-0.0626306	0.125023	0.0677453	0.26972	0.466756	0.516786	0.240898	0.546061	0.686678	0.822953	0.884101	0.740361	0.972145
ENSMUSG00000028409	Smu1	-0.020027	0.0108763	-0.0249167	0.00598666	-0.0269294	0.631057	0.777939	0.51675	0.886295	0.5492	0.891945	0.945985	0.884101	0.978543	0.972679
ENSMUSG00000020884	Asgr1	-0.0222872	-0.0289379	0.138599	0.131949	-0.137364	0.924233	0.894702	0.517134	0.580757	0.608411	0.981554	0.976331	0.884101	0.903117	0.984643
ENSMUSG00000090121	Abhd12b	0.0240957	-0.0682518	0.189824	0.0974767	0.156753	0.939437	0.819086	0.518377	0.762634	0.639025	0.986198	0.957556	0.884101	0.953423	0.986188
ENSMUSG00000074899	Sptbn5	-0.324667	-0.164928	-0.0769453	0.0827936	0.0544536	0.0161566	0.173709	0.517412	0.520031	0.6938	0.221071	0.610226	0.884101	0.880815	0.98853
ENSMUSG00000028958	Tmub1	0.000926263	0.115922	-0.0415537	0.0734422	0.0288651	0.989477	0.0832331	0.518378	0.304568	0.704225	0.997795	0.467708	0.884101	0.785417	0.988718
ENSMUSG00000098832	Kdm4dl	-0.439606	-0.0436466	-0.141152	0.254807	0.107746	0.0675805	0.895257	0.516847	0.284347	0.70569	0.408683	0.976331	0.884101	0.771539	0.989079
ENSMUSG00000045377	Tmem88	-0.165542	0.0634864	-0.114202	0.114826	-0.0797587	0.393489	0.723049	0.51776	0.558047	0.707904	0.775649	0.928462	0.884101	0.895373	0.989631
ENSMUSG00000039824	Myl6b	-0.0447011	-0.152132	0.0412934	-0.0661371	0.0268114	0.519252	0.0238027	0.516983	0.346272	0.717757	0.842801	0.298545	0.884101	0.811895	0.991443
ENSMUSG00000109324	Prmt1	-0.00290283	0.0183025	-0.0265673	-0.00536195	0.0165094	0.947895	0.656717	0.517511	0.904356	0.729415	0.988818	0.908088	0.884101	0.983333	0.991789
ENSMUSG00000026289	Atg16l1	-0.00238449	0.023697	-0.0271639	-0.0010824	0.01601	0.958179	0.574721	0.518361	0.981102	0.742776	0.992127	0.872307	0.884101	0.997057	0.991925
ENSMUSG00000118380	Gm36037	-0.328358	-0.572983	0.387861	0.143237	-0.201733	0.592993	0.337587	0.517792	0.826718	0.760079	0.87648	0.74812	0.884101	0.967982	0.993464
ENSMUSG00000087639	Gm15512	0.226606	0.0350949	-0.243733	-0.435243	-0.124553	0.610615	0.924344	0.518184	0.338018	0.791725	0.884549	0.983128	0.884101	0.808182	0.994589
ENSMUSG00000083364	Llph-ps2	0.0742758	0.497432	-0.215374	0.207782	-0.10981	0.846187	0.164593	0.517201	0.603011	0.792903	0.962099	0.598373	0.884101	0.911978	0.994704
ENSMUSG00000112410	B230217J21Rik	-0.693735	0.18349	-0.195472	0.681753	-0.0656331	0.0361508	0.556272	0.518081	0.0437492	0.854047	0.315687	0.864514	0.884101	0.450988	0.99988
ENSMUSG00000079598	Clec2l	-0.043699	-0.0880569	-0.0360748	-0.0804327	-0.00580403	0.471136	0.123002	0.517401	0.192327	0.928576	0.818311	0.539062	0.884101	0.70007	0.99988
ENSMUSG00000022324	Matn2	0.266799	0.32336	0.0576409	0.114202	0.00191108	0.0119539	0.00176725	0.517219	0.252469	0.985458	0.193314	0.109395	0.884101	0.749024	0.99988
ENSMUSG00000030858	Fam24b	-0.162766	0.515567	-0.255517	0.422816	0.0790688	0.711083	0.222995	0.518033	0.364443	0.88559	0.918996	0.65773	0.884101	0.821159	0.99988
ENSMUSG00000112567	Gm32899	0.261807	-0.46867	0.291892	-0.438585	0.0667664	0.609726	0.322841	0.518487	0.40979	0.893354	0.884199	0.737641	0.884101	0.839369	0.99988
ENSMUSG00000098609	Anxa11os	0.102985	0.63657	-0.210985	0.322601	-0.0524204	0.783237	0.0765054	0.517318	0.416841	0.892328	0.94222	0.454888	0.884101	0.841019	0.99988
ENSMUSG00000029674	Limk1	-0.103977	-0.188449	0.039953	-0.0445188	0.0115044	0.127063	0.00513215	0.517508	0.506375	0.871892	0.520461	0.162237	0.884101	0.874951	0.99988
ENSMUSG00000103976	Gm37677	0.289104	-0.0843625	0.208648	-0.164818	-0.0169982	0.429457	0.798429	0.517934	0.659033	0.966388	0.797168	0.951853	0.884101	0.927941	0.99988
ENSMUSG00000084968	Gm12743	-0.142022	-0.0527128	-0.139872	-0.0505631	-0.00140469	0.550005	0.809256	0.517362	0.83427	0.995202	0.857663	0.954811	0.884101	0.969267	0.99988
ENSMUSG00000043088	Il17re	0.0194251	-0.143344	0.123753	-0.0390166	-0.0113712	0.925559	0.46368	0.517582	0.853944	0.961911	0.981754	0.821313	0.884101	0.973966	0.99988
ENSMUSG00000041769	Ppp2r2d	-0.0519233	-0.0187935	-0.0254797	0.00765006	-0.00389456	0.228842	0.634252	0.5176	0.858013	0.93208	0.648842	0.899592	0.884101	0.974396	0.99988
ENSMUSG00000108146	Gm43889	0.46347	0.840679	-0.299148	0.0780606	-0.00211873	0.40724	0.0999192	0.518467	0.881645	0.996082	0.785604	0.500729	0.884101	0.977591	0.99988
ENSMUSG00000045201	Lrrc3b	-0.0648005	-0.0125406	-0.0537896	-0.00152978	-0.0177403	0.476855	0.88092	0.51814	0.986519	0.856875	0.820404	0.973207	0.884101	0.9986	0.99988
ENSMUSG00000039607	Rbms3	-0.00823256	-0.188374	0.0797924	-0.100349	-0.142587	0.950824	0.140537	0.518652	0.45853	0.326805	0.989028	0.570954	0.884276	0.857172	0.954155
ENSMUSG00000000088	Cox5a	-0.00427601	-0.0572963	-0.0306004	-0.0836207	-0.0119394	0.933659	0.233674	0.518695	0.113976	0.828686	0.984895	0.668898	0.884276	0.602009	0.997383
ENSMUSG00000048230	Fbxo43	-1.05493	0.0584765	-0.2496	0.863806	0.0974611	0.00823991	0.942798	0.518668	0.0299136	0.867399	0.16262	0.988358	0.884276	0.395242	0.99988
ENSMUSG00000035458	Tnni3	0.388173	0.167895	0.143634	-0.0766439	0.0222934	0.132953	0.473901	0.518745	0.771147	0.933333	0.529603	0.826216	0.884302	0.955409	0.99988
ENSMUSG00000027643	Ghrh	-1.19982	0.637776	-0.296166	1.54143	1.18412	0.0155162	0.199306	0.520555	0.00429483	0.0256435	0.217782	0.634346	0.88434	0.195074	0.752805
ENSMUSG00000028691	Prdx1	-0.0737611	-0.0877817	-0.0253532	-0.0393738	-0.0963495	0.0918299	0.0332274	0.520466	0.360635	0.0421103	0.464051	0.337265	0.88434	0.818759	0.810144
ENSMUSG00000027739	Rab33b	-0.0332671	-0.0603353	0.0260452	-0.00102299	-0.0886476	0.451356	0.146744	0.520665	0.981544	0.0691606	0.806867	0.577717	0.88434	0.997197	0.887889
ENSMUSG00000043099	Hic1	0.207769	0.385687	0.0673661	0.245285	0.22804	0.0814404	0.00134123	0.520539	0.047462	0.0710343	0.442323	0.093554	0.88434	0.463501	0.889142
ENSMUSG00000112466	Gm29674	0.0813103	-0.192009	0.104102	-0.169217	0.348252	0.64578	0.245487	0.519302	0.347782	0.0824627	0.897133	0.678253	0.88434	0.812403	0.890221
ENSMUSG00000025409	Mbd6	-0.153198	0.01761	-0.0581145	0.112693	0.13613	0.127772	0.845696	0.520389	0.258152	0.201658	0.521601	0.963997	0.88434	0.751777	0.943732
ENSMUSG00000031371	Haus7	-0.21621	-0.00923998	-0.0720424	0.134928	0.171012	0.0825727	0.934783	0.519034	0.27534	0.200376	0.445492	0.986411	0.88434	0.762695	0.943732
ENSMUSG00000064147	Rab44	-0.26803	-0.351554	-0.284208	-0.367732	-0.610944	0.584652	0.417218	0.519677	0.45003	0.24466	0.873672	0.797668	0.88434	0.854789	0.95243
ENSMUSG00000002797	Ggct	-0.0534365	0.00131282	-0.0352545	0.0194948	-0.074994	0.373736	0.981056	0.520579	0.746101	0.249493	0.762224	0.997301	0.88434	0.949199	0.95243
ENSMUSG00000072294	Klf12	-0.00506074	-0.0533104	-0.0623141	-0.110564	-0.130765	0.961536	0.583487	0.520149	0.302231	0.255567	0.993107	0.875509	0.88434	0.784258	0.953424
ENSMUSG00000058046	4933430I17Rik	-0.599261	0.0302725	0.180941	0.810475	-0.37415	0.0450181	0.91913	0.518977	0.011102	0.276143	0.347588	0.981834	0.88434	0.285127	0.954155
ENSMUSG00000086971	4930527B05Rik	-0.684281	0.160322	0.30091	1.14551	-0.560476	0.159252	0.755696	0.519273	0.0314057	0.350806	0.566918	0.940434	0.88434	0.400864	0.954155
ENSMUSG00000112828	Gm48495	-0.0854765	0.282316	0.127918	0.49571	0.222145	0.691079	0.185564	0.518949	0.0353344	0.355462	0.913329	0.622414	0.88434	0.419584	0.954155
ENSMUSG00000010051	Hyal1	0.032449	-0.148728	0.0641292	-0.117047	-0.108112	0.766025	0.147462	0.520431	0.293242	0.365966	0.937217	0.578754	0.88434	0.77741	0.954155
ENSMUSG00000120580	ENSMUSG00000120580	-0.243155	-0.164986	0.339385	0.417554	-0.601698	0.664883	0.770718	0.520099	0.472406	0.354317	0.903273	0.94371	0.88434	0.862279	0.954155
ENSMUSG00000087117	Gm11523	-1.06281	-0.378959	-0.324766	0.359087	0.688922	0.0531048	0.458245	0.520166	0.492006	0.287154	0.370278	0.817993	0.88434	0.870256	0.954155
ENSMUSG00000049321	Zfp2	0.0704851	0.0512822	0.0331292	0.0139263	-0.0590177	0.216596	0.328588	0.520539	0.806296	0.334119	0.635959	0.742441	0.88434	0.963635	0.954155
ENSMUSG00000092323	BB365896	-0.626213	0.579162	-0.331314	0.874061	-0.517274	0.264026	0.292796	0.518845	0.142547	0.410998	0.683859	0.716409	0.88434	0.640833	0.958448
ENSMUSG00000086212	Mkln1os	0.101954	-0.105388	0.058935	-0.148406	0.0840504	0.31471	0.260077	0.519897	0.152003	0.436907	0.723607	0.691935	0.88434	0.654043	0.959792
ENSMUSG00000040428	Plekha4	-0.0740772	0.135893	-0.114344	0.0956269	0.158684	0.703206	0.453692	0.519974	0.628504	0.459639	0.916821	0.815447	0.88434	0.919699	0.963144
ENSMUSG00000047897	Ripply2	-0.147201	-0.0664002	-0.0765675	0.00423378	0.106008	0.262245	0.580082	0.520111	0.97467	0.462009	0.683073	0.87452	0.88434	0.996494	0.963352
ENSMUSG00000087590	Epb41l4aos	0.0981035	0.12004	0.055772	0.0777081	0.0697921	0.307495	0.18226	0.520604	0.425303	0.499268	0.719182	0.618955	0.88434	0.845374	0.969373
ENSMUSG00000069867	Pabpn1l	-0.422219	-0.703503	0.401497	0.120214	0.473854	0.517651	0.274546	0.519902	0.852569	0.531737	0.841324	0.703061	0.88434	0.973773	0.971092
ENSMUSG00000022210	Dhrs4	0.0914233	0.0686204	0.0408352	0.0180323	0.0447784	0.194437	0.29006	0.519375	0.797439	0.550302	0.610366	0.714167	0.88434	0.96125	0.973171
ENSMUSG00000120749	ENSMUSG00000120749	-0.299778	-0.233713	0.215976	0.282041	-0.271578	0.402841	0.498415	0.519136	0.448799	0.605033	0.782869	0.84076	0.88434	0.854736	0.984643
ENSMUSG00000039828	Wdr70	-0.0100893	0.0217453	-0.0327633	-0.000928717	0.0310215	0.855587	0.671967	0.520406	0.986727	0.60484	0.964912	0.912258	0.88434	0.998673	0.984643
ENSMUSG00000022214	Dcaf11	0.0149233	-0.0321762	0.030998	-0.0161014	0.0269226	0.77394	0.505196	0.518922	0.757569	0.62954	0.939564	0.844275	0.88434	0.952666	0.985872
ENSMUSG00000003452	Bicd1	0.0273124	0.0223196	0.0303342	0.0253415	-0.0258122	0.593424	0.637491	0.519788	0.622035	0.637712	0.876613	0.900845	0.88434	0.917698	0.985924
ENSMUSG00000043925	Olfr544	-0.18249	0.332575	0.218871	0.733935	-0.176975	0.618668	0.372043	0.519532	0.0682271	0.662707	0.887496	0.769517	0.88434	0.518661	0.987364
ENSMUSG00000086918	4930429F24Rik	-0.0105922	0.26343	-0.123207	0.150816	-0.106867	0.960411	0.189428	0.520356	0.493194	0.656529	0.992848	0.625616	0.88434	0.870342	0.987364
ENSMUSG00000007035	Msh5	0.0295961	0.0112517	-0.189894	-0.208239	0.157347	0.931862	0.97193	0.520542	0.538334	0.650767	0.98436	0.995293	0.88434	0.887036	0.987364
ENSMUSG00000108522	Gm44664	1.19026	0.473971	0.322863	-0.393422	0.28435	0.0640649	0.386265	0.520203	0.554224	0.655372	0.400314	0.777068	0.88434	0.893094	0.987364
ENSMUSG00000087700	Gm15283	-0.220229	0.119482	0.12269	0.462402	-0.0946932	0.284665	0.546541	0.519232	0.0360199	0.682159	0.700471	0.861009	0.88434	0.421373	0.988204
ENSMUSG00000043004	Gng2	0.0235583	0.0546454	0.023268	0.0543551	-0.014645	0.547387	0.138848	0.520043	0.171958	0.726234	0.85675	0.567274	0.88434	0.680437	0.991789
ENSMUSG00000074771	Ankef1	0.159471	-0.0977296	0.102887	-0.154313	0.0624184	0.370123	0.548566	0.519779	0.393052	0.748571	0.759534	0.861776	0.88434	0.830728	0.992513
ENSMUSG00000102027	Gm28914	0.0262921	-0.247959	0.335777	0.0615261	-0.195661	0.961397	0.639304	0.519166	0.923188	0.750628	0.993107	0.90102	0.88434	0.986505	0.992753
ENSMUSG00000101450	Gm28941	-0.0694645	-0.00915253	-0.11616	-0.0558483	-0.0680426	0.726727	0.960161	0.519146	0.781931	0.755426	0.924415	0.992341	0.88434	0.957811	0.993192
ENSMUSG00000038206	Fbxo8	-0.023906	-0.0296639	-0.0372972	-0.043055	0.0205613	0.704338	0.611105	0.519533	0.499201	0.761056	0.917129	0.889077	0.88434	0.871895	0.993464
ENSMUSG00000008658	Rbfox1	0.0469644	0.0463775	-0.0333171	-0.033904	-0.0173642	0.402727	0.37211	0.519239	0.544895	0.770921	0.782837	0.769517	0.88434	0.88909	0.993464
ENSMUSG00000062542	Syt9	-0.0713493	-0.182349	0.104296	-0.00670299	0.0566225	0.683392	0.270833	0.520067	0.969573	0.76189	0.91096	0.700192	0.88434	0.996095	0.993464
ENSMUSG00000080893	Ndufa12-ps	-0.162177	-0.3252	-0.252988	-0.41601	0.0919337	0.703507	0.407708	0.519765	0.336382	0.838296	0.916903	0.791663	0.88434	0.807363	0.998301
ENSMUSG00000040699	Limd2	0.0187162	0.0898557	-0.0481864	0.0229531	-0.0174752	0.817487	0.238621	0.518942	0.778698	0.84168	0.953704	0.673122	0.88434	0.95685	0.999008
ENSMUSG00000044475	Ascc1	-0.0840886	0.0604851	-0.0367489	0.107825	-0.0103899	0.182309	0.299046	0.520212	0.0938454	0.876806	0.595575	0.721166	0.88434	0.568626	0.99988
ENSMUSG00000016831	Tox4	0.0505932	0.0177214	-0.0240854	-0.0569572	-0.00621299	0.219351	0.63732	0.520498	0.170046	0.886204	0.63821	0.900845	0.88434	0.677681	0.99988
ENSMUSG00000040522	Tlr8	-0.824657	-0.529144	0.2453	0.540812	-0.0392504	0.0392248	0.178242	0.519069	0.170549	0.929219	0.327879	0.614541	0.88434	0.678607	0.99988
ENSMUSG00000100215	Gm8292	-0.0550841	-0.178999	-0.103754	-0.227669	0.0169976	0.756667	0.272217	0.519518	0.208137	0.928731	0.933664	0.700684	0.88434	0.712936	0.99988
ENSMUSG00000066180	Gm10155	0.0785186	0.248039	0.189326	0.358846	-0.0151549	0.808201	0.434361	0.520322	0.300234	0.970751	0.950524	0.805727	0.88434	0.783025	0.99988
ENSMUSG00000021303	Gng4	-0.000683294	-0.0527572	-0.0682971	-0.120371	-0.00492457	0.995272	0.619669	0.519617	0.305679	0.967841	0.998858	0.892189	0.88434	0.786401	0.99988
ENSMUSG00000037531	Mrpl47	-0.027939	-0.0224233	0.0392978	0.0448136	-0.00952472	0.674149	0.716389	0.52017	0.505687	0.894403	0.907616	0.926601	0.88434	0.874951	0.99988
ENSMUSG00000003119	Cdk12	0.062664	0.0637162	0.0329534	0.0340056	0.000851241	0.265509	0.222884	0.519708	0.545339	0.988679	0.684352	0.657649	0.88434	0.889232	0.99988
ENSMUSG00000033910	Gucy1a1	0.0578688	-0.0062555	0.0464312	-0.0176931	0.0101888	0.460364	0.930781	0.519418	0.820884	0.903197	0.811137	0.985098	0.88434	0.966932	0.99988
ENSMUSG00000029840	Mtpn	0.0658993	0.105974	-0.0296777	0.0103972	0.00848481	0.192842	0.0281757	0.520131	0.834596	0.873297	0.607877	0.317567	0.88434	0.969279	0.99988
ENSMUSG00000106837	D630030B08Rik	-0.533889	-0.253297	-0.393178	-0.112585	0.110726	0.444407	0.674041	0.520647	0.852807	0.867942	0.803696	0.912425	0.88434	0.973814	0.99988
ENSMUSG00000027406	Idh3b	-0.0381781	-0.0661972	0.0228815	-0.00513764	0.0027252	0.322471	0.0703218	0.519226	0.893295	0.946907	0.72929	0.443711	0.88434	0.980546	0.99988
ENSMUSG00000030839	Sergef	0.022033	0.0982135	-0.0376609	0.0385196	0.0629393	0.730508	0.105596	0.520757	0.551903	0.362199	0.925134	0.512065	0.884377	0.891562	0.954155
ENSMUSG00000078444	Gm10941	-0.187577	0.0475228	-0.206919	0.0281812	0.33901	0.608472	0.883577	0.52074	0.942922	0.402064	0.883546	0.973571	0.884377	0.990221	0.958261
ENSMUSG00000099340	Gm29540	-0.91182	-0.140589	-0.304639	0.466592	0.567859	0.072673	0.776679	0.520866	0.344157	0.370774	0.419998	0.945415	0.884442	0.811016	0.954155
ENSMUSG00000110140	5430421F17Rik	-0.312754	-0.201943	-0.29785	-0.187038	0.347489	0.539699	0.667979	0.520833	0.72322	0.521292	0.853406	0.910912	0.884442	0.945354	0.970959
ENSMUSG00000068917	Clk2	0.0831172	0.0395496	0.0338447	-0.00972289	0.0510174	0.154963	0.457975	0.521006	0.866185	0.408064	0.560627	0.817944	0.884506	0.975083	0.958448
ENSMUSG00000109917	Gm45671	-0.90492	-0.592399	-0.299472	0.0130487	0.307606	0.071009	0.195612	0.521009	0.975836	0.595071	0.416055	0.630256	0.884506	0.996494	0.982208
ENSMUSG00000030231	Plekha5	0.0051871	-0.00235434	0.0256378	0.0180964	0.00260352	0.9043	0.953019	0.520953	0.676436	0.955082	0.976335	0.990662	0.884506	0.931966	0.99988
ENSMUSG00000056899	Immp2l	-0.00980862	-0.203254	0.0829422	-0.110503	-0.118946	0.944451	0.128321	0.521092	0.441287	0.437429	0.987583	0.548281	0.884588	0.851229	0.959792
ENSMUSG00000045680	Tcf21	0.607953	1.0519	0.394477	0.838427	-0.323714	0.392756	0.14817	0.521184	0.293976	0.70531	0.775084	0.580114	0.884683	0.778238	0.988853
ENSMUSG00000003226	Ranbp2	0.0575529	0.0847891	-0.0366636	-0.00942744	-0.032747	0.3554	0.146233	0.521259	0.87882	0.620337	0.750149	0.577717	0.884752	0.977231	0.985513
ENSMUSG00000107478	Gm45234	0.302039	0.283417	0.236478	0.217856	-0.228153	0.46828	0.474626	0.521418	0.623405	0.629868	0.81619	0.826945	0.884962	0.918213	0.985872
ENSMUSG00000020600	Slc7a15	-0.125958	0.352012	-0.259043	0.218927	1.24226	0.787706	0.404856	0.52189	0.647122	0.0150922	0.943474	0.789634	0.885046	0.92459	0.683803
ENSMUSG00000028609	Magoh	0.0144537	0.141441	-0.0404059	0.0865811	-0.139519	0.833846	0.0342885	0.521703	0.221781	0.068995	0.958928	0.340221	0.885046	0.723073	0.887889
ENSMUSG00000109647	Gm45510	0.624854	0.43109	-0.327844	-0.521608	1.01776	0.32131	0.41599	0.521761	0.428943	0.0993615	0.72848	0.797164	0.885046	0.845374	0.896521
ENSMUSG00000100396	Gm29367	-0.161574	0.316861	-0.0981796	0.380256	0.266436	0.338373	0.0531669	0.521518	0.0344594	0.147672	0.740528	0.400911	0.885046	0.415478	0.921913
ENSMUSG00000097890	4930547M16Rik	0.043181	0.166092	-0.168301	-0.0453899	0.474239	0.881649	0.538767	0.52164	0.87866	0.14374	0.97115	0.8582	0.885046	0.977163	0.921913
ENSMUSG00000095159	Tubb4b-ps1	-0.0869711	-0.280447	0.0769238	-0.116552	-0.176156	0.504827	0.0264193	0.521583	0.376108	0.223086	0.83611	0.310669	0.885046	0.824716	0.947287
ENSMUSG00000118057	B020010K11Rik	-0.37413	-0.333462	0.221194	0.261862	-0.484074	0.300692	0.344605	0.521883	0.474334	0.231994	0.714505	0.752912	0.885046	0.862567	0.948259
ENSMUSG00000031568	Rwdd4a	0.114263	0.0442589	0.0263578	-0.0436461	-0.0394862	0.0161984	0.290486	0.521878	0.338745	0.413625	0.221401	0.714517	0.885046	0.808329	0.958448
ENSMUSG00000004945	Tmem242	-0.00401815	-0.0578414	-0.0308726	-0.0846958	-0.032568	0.938798	0.237767	0.521854	0.116627	0.564004	0.98581	0.672315	0.885046	0.605533	0.976753
ENSMUSG00000052271	Bhlha15	0.128705	0.212864	0.271261	0.35542	-0.230584	0.78147	0.640188	0.521827	0.476878	0.673174	0.941945	0.90161	0.885046	0.863907	0.988204
ENSMUSG00000044556	Tex38	0.209671	-0.227402	-0.245584	-0.682657	0.162553	0.643113	0.556164	0.52172	0.138479	0.725644	0.895943	0.864514	0.885046	0.638112	0.991789
ENSMUSG00000049871	Nlrc3	-0.090853	-0.0619609	0.079889	0.108781	0.0506413	0.502928	0.626303	0.521805	0.430966	0.72982	0.835395	0.895435	0.885046	0.846755	0.991789
ENSMUSG00000029406	Pitpnm2	0.105625	0.0552606	0.0531912	0.00282635	0.0199688	0.246876	0.506814	0.521967	0.974797	0.83459	0.667397	0.845027	0.885118	0.996494	0.998156
ENSMUSG00000039717	Ralyl	0.0544861	-0.0145212	-0.0330513	-0.102059	-0.0636187	0.334804	0.77878	0.522109	0.0783201	0.293217	0.738146	0.946277	0.885122	0.537891	0.954155
ENSMUSG00000024397	Aif1	0.00532923	0.219458	-0.0769697	0.137159	-0.10944	0.967998	0.0829941	0.522111	0.313963	0.442963	0.994542	0.467199	0.885122	0.793278	0.960359
ENSMUSG00000087621	1700003G18Rik	-0.34014	0.161404	-0.342462	0.159082	-0.207978	0.574736	0.778598	0.522092	0.809501	0.757211	0.869766	0.946238	0.885122	0.964383	0.993464
ENSMUSG00000084342	Gm11224	-0.051689	-0.298903	-0.234393	-0.481607	0.0248122	0.900305	0.410074	0.522098	0.2471	0.953808	0.975346	0.793379	0.885122	0.743915	0.99988
ENSMUSG00000006095	Tbcb	0.0849367	0.0380108	0.0324293	-0.0144966	-0.0291163	0.130749	0.456895	0.52221	0.793056	0.621126	0.525731	0.817238	0.885232	0.960801	0.985728
ENSMUSG00000047787	Flrt1	0.00421078	0.127555	0.0287689	0.152114	0.118087	0.931117	0.00861913	0.522329	0.00431455	0.0309708	0.984151	0.201004	0.885373	0.195264	0.768222
ENSMUSG00000041920	Slc16a6	-0.152876	-0.101507	-0.0445009	0.00686788	0.187369	0.0505891	0.154632	0.522882	0.927856	0.0259127	0.364494	0.587482	0.885527	0.988096	0.753074
ENSMUSG00000024219	Anks1	0.0402161	-0.028461	-0.0266748	-0.095352	-0.0877481	0.378062	0.497808	0.522739	0.044153	0.0782476	0.765793	0.840307	0.885527	0.452592	0.889152
ENSMUSG00000042035	Igsf3	-0.104787	-0.0826662	0.0449214	0.0670421	-0.135915	0.175485	0.247863	0.522875	0.384127	0.106603	0.587782	0.681116	0.885527	0.827747	0.898592
ENSMUSG00000036620	Mgat4b	-0.00858221	0.0808236	-0.0287696	0.0606362	0.0841626	0.860236	0.0824841	0.523002	0.222561	0.116047	0.966646	0.466691	0.885527	0.72422	0.901992
ENSMUSG00000048138	Dmrt2	-0.142797	0.263851	0.123033	0.529681	-0.365252	0.492119	0.200024	0.522834	0.0206975	0.133212	0.829416	0.635081	0.885527	0.349175	0.915351
ENSMUSG00000082876	Gm11889	0.172997	-0.15694	-0.257522	-0.587459	-0.710397	0.709954	0.695136	0.522878	0.217337	0.144242	0.918577	0.91989	0.885527	0.718769	0.921913
ENSMUSG00000034024	Cct2	0.0592715	0.0221946	0.0212638	-0.0158131	-0.0548035	0.108192	0.506547	0.523052	0.661493	0.162189	0.490087	0.844891	0.885527	0.928753	0.930978
ENSMUSG00000032186	Tmod2	0.105355	0.0350251	0.0300049	-0.0403253	-0.0761023	0.0457078	0.457043	0.523129	0.428887	0.167719	0.349075	0.817298	0.885527	0.845374	0.933181
ENSMUSG00000021134	Srsf5	0.0540027	0.0914307	0.0257428	0.0631708	0.044266	0.220354	0.0298819	0.522641	0.153676	0.344681	0.639462	0.325141	0.885527	0.655834	0.954155
ENSMUSG00000063953	Amd2	-0.320748	-0.24698	0.0869363	0.160704	0.137852	0.0334433	0.0802051	0.52277	0.275372	0.384035	0.306012	0.462572	0.885527	0.762695	0.954155
ENSMUSG00000035878	Hykk	0.0309411	-0.0640887	0.0666917	-0.0283382	0.109844	0.78585	0.544787	0.522585	0.805785	0.372353	0.94309	0.860452	0.885527	0.963407	0.954155
ENSMUSG00000014668	Chfr	-0.0714576	0.0972376	-0.0275649	0.14113	-0.0312536	0.134047	0.0322605	0.522803	0.00545807	0.534252	0.531438	0.333967	0.885527	0.217627	0.971497
ENSMUSG00000038199	Iqca1l	0.537356	0.0221565	-0.345658	-0.860858	-0.422056	0.413914	0.975924	0.523041	0.197808	0.539027	0.790716	0.995628	0.885527	0.7039	0.971608
ENSMUSG00000102650	Gm19863	0.912916	0.296104	0.329194	-0.287617	-0.375613	0.148242	0.605515	0.523088	0.646383	0.589961	0.553361	0.886443	0.885527	0.924162	0.981588
ENSMUSG00000113702	Gm35558	0.0785413	-0.138376	0.190571	-0.0263471	-0.222822	0.809108	0.654046	0.522944	0.936235	0.59123	0.950938	0.907014	0.885527	0.989743	0.981588
ENSMUSG00000104263	9430062P05Rik	1.36856	0.162355	0.330669	-0.875537	-0.331285	0.0454498	0.777598	0.52275	0.204966	0.618416	0.348506	0.945708	0.885527	0.71129	0.985513
ENSMUSG00000046109	AB041806	-0.106411	-0.117026	-0.119494	-0.13011	-0.0859274	0.608165	0.534027	0.522621	0.531479	0.708331	0.883331	0.856834	0.885527	0.884032	0.989692
ENSMUSG00000035407	Kank4	0.0118666	-0.360707	0.117383	-0.255191	-0.0748698	0.952386	0.0622702	0.522562	0.212652	0.726048	0.989426	0.426802	0.885527	0.713896	0.991789
ENSMUSG00000034071	Zfp551	-0.0022074	0.0990691	0.0629021	0.164179	-0.0175098	0.983395	0.327435	0.52283	0.140094	0.87945	0.996982	0.74148	0.885527	0.638464	0.99988
ENSMUSG00000120295	ENSMUSG00000120295	0.639914	0.174867	-0.237068	-0.702115	0.0610302	0.16813	0.643788	0.523109	0.14121	0.907084	0.578828	0.902939	0.885527	0.639882	0.99988
ENSMUSG00000096914	Galntl6	-0.0612492	0.0276917	-0.0445287	0.0444123	-0.00499733	0.420981	0.69334	0.523159	0.561525	0.951013	0.794536	0.919785	0.885527	0.896219	0.99988
ENSMUSG00000089940	Gm4117	-0.264082	-0.281012	0.170707	0.153777	0.597199	0.356473	0.304813	0.523596	0.596207	0.0657339	0.750369	0.724956	0.885587	0.909567	0.886836
ENSMUSG00000014418	Hps5	0.0769287	0.012917	0.0315166	-0.0324952	-0.076108	0.161172	0.795454	0.523755	0.551271	0.192586	0.569676	0.95106	0.885587	0.89092	0.938378
ENSMUSG00000055782	Abcd2	-0.0870251	-0.0733768	-0.0374923	-0.023844	0.0906583	0.177939	0.218938	0.523389	0.709007	0.190794	0.591544	0.652889	0.885587	0.94157	0.938378
ENSMUSG00000089975	Gm7420	-0.176793	0.289131	-0.130872	0.335052	-0.258624	0.434662	0.179812	0.523619	0.156184	0.311868	0.799549	0.616767	0.885587	0.659183	0.954155
ENSMUSG00000085984	1700001G11Rik	-0.432967	-0.53698	0.181489	0.0774762	-0.310622	0.15108	0.0656281	0.523371	0.79488	0.359377	0.556632	0.43426	0.885587	0.961232	0.954155
ENSMUSG00000116632	Magef1	0.0755834	-0.00312365	0.060368	-0.0183391	-0.101397	0.467558	0.973987	0.523684	0.861064	0.369181	0.8155	0.995387	0.885587	0.975083	0.954155
ENSMUSG00000047881	Rell1	-0.0845892	-0.0572901	-0.0402736	-0.0129744	0.0566402	0.223387	0.370404	0.52359	0.851068	0.441338	0.642852	0.768472	0.885587	0.973325	0.960359
ENSMUSG00000017188	Coa3	-0.0346023	-0.0489936	0.0265522	0.0121609	-0.0257496	0.444494	0.246602	0.523682	0.788245	0.595793	0.803717	0.679834	0.885587	0.959399	0.982785
ENSMUSG00000015536	Mocs2	0.0563697	-0.0546125	0.0266611	-0.0843212	-0.0231893	0.220467	0.199485	0.523311	0.0732248	0.632963	0.639546	0.634593	0.885587	0.528204	0.985872
ENSMUSG00000025280	Polr3a	-0.0536063	0.0143705	-0.0369152	0.0310617	-0.0209945	0.395495	0.804645	0.523689	0.622981	0.75662	0.777536	0.952958	0.885587	0.918109	0.993441
ENSMUSG00000060301	2610008E11Rik	0.016177	0.0311839	0.0346125	0.0496194	-0.0178151	0.783436	0.569134	0.523313	0.405963	0.778129	0.94222	0.869245	0.885587	0.837914	0.993464
ENSMUSG00000082208	Gm15379	0.603061	0.268516	0.126451	-0.208095	-0.0571705	0.0140686	0.205037	0.523535	0.392823	0.809896	0.207752	0.638902	0.885587	0.830728	0.996957
ENSMUSG00000049291	Prss38	1.36253	0.387865	0.287893	-0.686768	-0.121509	0.0233865	0.431237	0.523692	0.250883	0.828793	0.262363	0.803912	0.885587	0.74745	0.997383
ENSMUSG00000085139	A730046J19Rik	0.389869	-0.0284981	-0.214044	-0.632412	0.0431197	0.3342	0.931984	0.523757	0.123187	0.921646	0.737349	0.985316	0.885587	0.614365	0.99988
ENSMUSG00000030138	Bms1	-0.0236347	0.070149	-0.0290713	0.0647124	0.0031058	0.632812	0.133695	0.523631	0.199717	0.953343	0.892771	0.557904	0.885587	0.704765	0.99988
ENSMUSG00000039221	Rpl22l1	0.0032673	-0.0233748	0.0394325	0.0127904	-0.00144016	0.961142	0.707562	0.523449	0.850007	0.98407	0.993028	0.923628	0.885587	0.973058	0.99988
ENSMUSG00000036879	Phkb	-0.0553395	-0.0654875	-0.0303539	-0.0405018	-0.0468608	0.288066	0.17734	0.523881	0.437049	0.399642	0.70381	0.61381	0.885736	0.849679	0.956901
ENSMUSG00000062372	Otof	0.34274	0.272029	-0.1168	-0.187511	0.0930507	0.105702	0.153868	0.523935	0.365164	0.663651	0.485451	0.586299	0.885769	0.821185	0.987364
ENSMUSG00000034855	Cxcl10	0.476338	0.251062	-0.372442	-0.597719	-0.945532	0.504287	0.673321	0.523996	0.408367	0.276125	0.836037	0.912258	0.885812	0.838923	0.954155
ENSMUSG00000054312	Mrps21	0.0390186	-0.0712866	0.0419226	-0.0683826	0.148275	0.587282	0.287313	0.524751	0.348113	0.0624578	0.874494	0.71274	0.885984	0.812432	0.87997
ENSMUSG00000031304	Il2rg	0.469208	-0.200341	0.142716	-0.526833	-0.547467	0.077624	0.381729	0.524493	0.0522196	0.0672048	0.432996	0.775206	0.885984	0.478166	0.886836
ENSMUSG00000036087	Slain2	0.049918	-0.00648736	0.0290357	-0.0273696	0.096227	0.31935	0.887706	0.524876	0.585552	0.0787125	0.727286	0.974706	0.885984	0.904694	0.889152
ENSMUSG00000109031	Gm45201	0.0782349	0.108416	-0.135355	-0.105174	-0.323377	0.744052	0.617578	0.524335	0.666158	0.239617	0.929944	0.891121	0.885984	0.930632	0.951928
ENSMUSG00000103540	Gm37668	0.748641	-0.847772	0.357685	-1.23873	0.714283	0.26205	0.137249	0.525039	0.0688981	0.250093	0.682888	0.564561	0.885984	0.518949	0.952529
ENSMUSG00000027286	Lrrc57	0.183091	0.0603096	0.035592	-0.0871891	0.0754749	0.00559151	0.290117	0.524801	0.165619	0.252812	0.137379	0.714167	0.885984	0.67228	0.953424
ENSMUSG00000111329	A830035O19Rik	-0.211554	0.139742	0.116324	0.46762	0.214184	0.285762	0.464256	0.524419	0.0279243	0.335678	0.701154	0.821832	0.885984	0.389601	0.954155
ENSMUSG00000030337	Vamp1	-0.0726426	-0.275187	0.0696438	-0.132901	-0.125169	0.538409	0.0205144	0.524396	0.268621	0.326938	0.853083	0.281925	0.885984	0.760042	0.954155
ENSMUSG00000036781	Rps27l	0.0575941	-0.099098	0.0552804	-0.101412	-0.0934857	0.545568	0.263999	0.524829	0.295717	0.363472	0.856025	0.695298	0.885984	0.77934	0.954155
ENSMUSG00000032547	Ryk	0.0689237	-0.0112908	0.0301062	-0.0501083	-0.0548311	0.188536	0.812599	0.524971	0.338775	0.324182	0.602558	0.955476	0.885984	0.808329	0.954155
ENSMUSG00000030208	Emp1	0.480868	0.180395	0.128437	-0.172037	-0.261464	0.0441681	0.389337	0.524568	0.463935	0.284234	0.345156	0.777992	0.885984	0.859814	0.954155
ENSMUSG00000102246	9430037O13Rik	0.171093	0.856501	-0.370851	0.314557	-0.92077	0.795585	0.177476	0.524347	0.669339	0.258837	0.945869	0.614073	0.885984	0.931729	0.954155
ENSMUSG00000030223	Ptpro	0.197354	0.1101	0.0658286	-0.0214253	0.122365	0.0933526	0.297392	0.524739	0.850313	0.32225	0.466589	0.719841	0.885984	0.973228	0.954155
ENSMUSG00000086313	Gm15940	-0.284588	0.126033	-0.327073	0.0835476	0.605244	0.620157	0.805477	0.524674	0.881525	0.322668	0.888179	0.95317	0.885984	0.977591	0.954155
ENSMUSG00000030067	Foxp1	0.0388455	-0.00773681	-0.0425068	-0.0890892	0.0570315	0.591751	0.907677	0.524383	0.227017	0.463066	0.876469	0.978956	0.885984	0.726866	0.963352
ENSMUSG00000103149	AA914427	-0.113299	0.000242529	-0.154829	-0.0412879	-0.194764	0.671399	0.998903	0.524719	0.879445	0.51706	0.906236	0.999687	0.885984	0.977321	0.970959
ENSMUSG00000086588	Gm11729	-0.312182	0.109388	0.213052	0.634621	-0.232971	0.380167	0.765173	0.524971	0.0966173	0.58955	0.767133	0.942101	0.885984	0.57375	0.981588
ENSMUSG00000024184	Pdia2	-0.168264	0.01891	0.192578	0.379752	-0.182122	0.605572	0.951261	0.524574	0.26653	0.604484	0.882697	0.990376	0.885984	0.758318	0.984643
ENSMUSG00000097267	1700109K24Rik	0.0560543	0.107742	0.0686551	0.120342	0.0630301	0.634457	0.331729	0.524171	0.319898	0.621872	0.892874	0.744127	0.885984	0.797829	0.985757
ENSMUSG00000051527	Usp29	0.00369899	-0.246088	0.0803049	-0.169483	0.0402838	0.978366	0.0647401	0.525083	0.227425	0.783335	0.996472	0.431652	0.885984	0.727158	0.993464
ENSMUSG00000027254	Map1a	-0.0665984	-0.0227118	-0.0305022	0.0133844	0.0128012	0.203861	0.635526	0.525065	0.79563	0.81678	0.620307	0.899862	0.885984	0.96125	0.997222
ENSMUSG00000038521	C1s1	0.0330338	0.623537	-0.0845556	0.505948	0.0123561	0.962289	0.00012663	0.524198	0.0026265	0.991862	0.993439	0.0277077	0.885984	0.158536	0.99988
ENSMUSG00000069237	Fam8a1	0.0368164	-0.0452743	0.0220735	-0.0600172	-0.00706616	0.33021	0.198622	0.524719	0.118702	0.860123	0.733769	0.633291	0.885984	0.607091	0.99988
ENSMUSG00000085438	Oip5os1	-0.0604133	-0.0141087	0.0296969	0.0760015	-0.00753586	0.23506	0.761861	0.524515	0.138444	0.88848	0.655655	0.941962	0.885984	0.638112	0.99988
ENSMUSG00000023832	Acat2	-0.095227	0.0683012	-0.0561074	0.107421	-0.00903133	0.324048	0.443868	0.524692	0.271025	0.929794	0.72988	0.811516	0.885984	0.761143	0.99988
ENSMUSG00000041347	Bdkrb1	0.946994	0.21872	0.292953	-0.435321	0.0416379	0.0974505	0.658958	0.524657	0.456178	0.95496	0.471114	0.908738	0.885984	0.856565	0.99988
ENSMUSG00000036835	Psenen	0.0612549	0.015149	0.028312	-0.0177939	0.00133489	0.21297	0.73557	0.525075	0.715806	0.979505	0.630912	0.933558	0.885984	0.943225	0.99988
ENSMUSG00000097516	4930467D21Rik	-0.227144	0.199826	-0.34229	0.0846805	0.147821	0.710291	0.708506	0.525075	0.883813	0.851395	0.918734	0.923628	0.885984	0.977591	0.99988
ENSMUSG00000038403	Hjv	-0.560979	-0.44232	-0.142837	-0.0241773	0.712832	0.0245152	0.0529049	0.525202	0.973256	0.0135139	0.26833	0.400489	0.886015	0.996095	0.67651
ENSMUSG00000078502	Zfp268	-0.607271	-0.203476	-0.258041	0.145753	0.72337	0.14149	0.589085	0.525148	0.715509	0.154128	0.542153	0.878434	0.886015	0.943172	0.925508
ENSMUSG00000033088	Triobp	0.0591	-0.0361757	0.0464287	-0.048847	0.0188181	0.460841	0.624273	0.525207	0.545546	0.82617	0.81134	0.894404	0.886015	0.889232	0.997383
ENSMUSG00000003352	Cacnb3	-0.0413652	0.0636319	-0.0405279	0.0644692	0.0636236	0.548621	0.32294	0.525244	0.353494	0.390665	0.856957	0.737667	0.886016	0.815528	0.954155
ENSMUSG00000001901	Kcnh6	-0.18352	0.0724748	-0.0762766	0.179718	0.280083	0.167017	0.552525	0.525589	0.181156	0.0577829	0.577081	0.863577	0.88606	0.692627	0.867536
ENSMUSG00000000148	Brat1	-0.0968628	0.0123943	-0.0327512	0.0765059	0.0934647	0.0912876	0.811129	0.525321	0.181201	0.129824	0.463334	0.955346	0.88606	0.692627	0.911917
ENSMUSG00002075567	7SK	-0.206933	-0.263647	-0.230516	-0.287231	0.78865	0.615572	0.467433	0.525577	0.477329	0.173134	0.886395	0.823209	0.88606	0.864147	0.937295
ENSMUSG00000034121	Mks1	-0.0835467	-0.154676	-0.0509023	-0.122031	0.0885839	0.342379	0.062896	0.525595	0.172359	0.352789	0.742435	0.428554	0.88606	0.680966	0.954155
ENSMUSG00000038527	C1rl	-0.616882	-0.111199	-0.153499	0.352184	0.317732	0.0209739	0.647356	0.525379	0.175017	0.257984	0.250601	0.904473	0.88606	0.684693	0.954155
ENSMUSG00000019861	Gopc	0.0238982	0.0534374	0.0254105	0.0549497	0.0417227	0.581978	0.190371	0.525437	0.213277	0.372977	0.873218	0.626526	0.88606	0.714452	0.954155
ENSMUSG00000031442	Mcf2l	0.124533	0.0854756	0.0335696	-0.00548747	-0.0462911	0.0368406	0.114182	0.525415	0.923516	0.450762	0.318364	0.523244	0.88606	0.986519	0.961901
ENSMUSG00000052419	Smim30	0.0651196	0.0496441	0.0332965	0.017821	-0.0247224	0.260702	0.352592	0.525622	0.758004	0.687211	0.681493	0.758452	0.88606	0.95273	0.98853
ENSMUSG00000029546	Uncx	-0.402513	-0.544961	0.302422	0.159974	0.0775036	0.421302	0.25929	0.525616	0.748558	0.887018	0.794698	0.690943	0.88606	0.950128	0.99988
ENSMUSG00000049092	Gpr137c	-0.0462038	-0.025677	-0.0359422	-0.0154154	-0.0079527	0.4538	0.651726	0.525599	0.802899	0.903811	0.808022	0.906143	0.88606	0.962805	0.99988
ENSMUSG00000115025	Gm4240	0.443656	-0.320313	0.225938	-0.538032	-0.204166	0.282004	0.38645	0.525676	0.205467	0.652992	0.697973	0.777068	0.886092	0.71129	0.987364
ENSMUSG00000093383	Gm20642	0.23545	0.21333	0.335046	0.312925	0.110262	0.692562	0.704015	0.52575	0.607871	0.853598	0.913697	0.922949	0.886158	0.913481	0.99988
ENSMUSG00000022803	Popdc2	0.00770312	0.210242	-0.179402	0.0231371	0.609792	0.982334	0.472908	0.525794	0.946904	0.102289	0.996889	0.825723	0.886172	0.990707	0.896521
ENSMUSG00000117003	Gm49937	-0.451927	-0.378088	0.085822	0.159661	0.213048	0.00353931	0.00891468	0.525886	0.269248	0.179936	0.109008	0.204158	0.886218	0.760476	0.937295
ENSMUSG00000001334	Fndc5	-0.0864112	-0.288795	0.039028	-0.163356	0.0314318	0.200154	8.45429e-05	0.525892	0.0208002	0.658974	0.615563	0.0228748	0.886218	0.350097	0.987364
ENSMUSG00000048481	Mypop	0.0549572	-0.0339736	0.0378669	-0.0510639	0.125	0.400964	0.572902	0.526291	0.438207	0.082656	0.78169	0.871324	0.886406	0.850264	0.890221
ENSMUSG00000022201	Zfr	0.137059	0.0439716	-0.026682	-0.119769	-0.0440101	0.00530591	0.300065	0.526235	0.0133021	0.368282	0.1322	0.721918	0.886406	0.303165	0.954155
ENSMUSG00000039001	Rps21	-0.0277611	-0.0814742	0.077625	0.0239118	0.142765	0.833254	0.508071	0.52633	0.856592	0.319887	0.958919	0.84595	0.886406	0.974111	0.954155
ENSMUSG00000017943	Gdap1l1	0.00906114	0.0425157	-0.0302605	0.00319403	0.0608715	0.860878	0.377782	0.526275	0.950956	0.278076	0.967152	0.773171	0.886406	0.991749	0.954155
ENSMUSG00000037270	4932438A13Rik	-0.0316872	0.0217195	-0.0529114	0.000495286	-0.103142	0.72483	0.794286	0.526355	0.995613	0.291784	0.923629	0.950853	0.886406	0.999019	0.954155
ENSMUSG00000038143	Stox2	0.0987164	0.0710882	0.0259737	-0.00165458	-0.0380589	0.0330669	0.0913049	0.526174	0.970219	0.42426	0.304228	0.484399	0.886406	0.996095	0.959176
ENSMUSG00000108092	Gm44189	-0.174188	-0.0492905	-0.143783	-0.0188853	0.176592	0.566216	0.895686	0.526119	0.939676	0.529246	0.865858	0.976331	0.886406	0.990204	0.970959
ENSMUSG00000050050	Ccdc158	0.190172	0.062312	0.134536	0.00667588	0.159853	0.423737	0.777124	0.526349	0.978201	0.541761	0.795945	0.945511	0.886406	0.996494	0.972092
ENSMUSG00000068014	Gm14648	0.200795	-0.228027	0.170077	-0.258745	0.0455753	0.503487	0.406833	0.526168	0.397711	0.883537	0.835703	0.791422	0.886406	0.833551	0.99988
ENSMUSG00000105691	Gm42876	-0.604358	0.103389	-0.28436	0.423387	0.0821855	0.226477	0.813549	0.526147	0.400676	0.88653	0.646476	0.956024	0.886406	0.834689	0.99988
ENSMUSG00000083483	Gm14044	0.123288	-0.524875	0.217831	-0.430331	-0.526161	0.743539	0.133783	0.526508	0.262188	0.195521	0.929811	0.558086	0.886426	0.753993	0.939423
ENSMUSG00000013155	Enkd1	0.0346391	0.0480477	0.0517748	0.0651834	0.105447	0.697757	0.563363	0.526505	0.472664	0.281499	0.9145	0.867558	0.886426	0.862279	0.954155
ENSMUSG00000078864	Gm14322	-0.039445	-0.127303	-0.0877737	-0.175631	0.0451437	0.795159	0.363038	0.526408	0.256282	0.783438	0.945818	0.765547	0.886426	0.751389	0.993464
ENSMUSG00000029569	Tmem168	0.0753505	0.0430313	0.0347022	0.00238305	0.0148498	0.21382	0.438939	0.526463	0.96847	0.816666	0.632164	0.808592	0.886426	0.996095	0.997222
ENSMUSG00000032303	Chrna3	-0.791102	-0.407252	0.23518	0.61903	-0.191339	0.0500455	0.282129	0.526552	0.119313	0.64357	0.362178	0.708205	0.88644	0.607811	0.986675
ENSMUSG00000047104	Pbp2	-0.520569	-0.47026	0.359805	0.410115	-2.06492	0.365326	0.417239	0.526837	0.486233	0.00501836	0.756609	0.797668	0.886446	0.868034	0.523971
ENSMUSG00000006567	Atp7b	-0.220807	-0.0622553	-0.0692454	0.0893063	0.175567	0.0705246	0.572532	0.52666	0.456348	0.181278	0.41531	0.871305	0.886446	0.856565	0.937295
ENSMUSG00000121048	ENSMUSG00000121048	0.708801	-0.225305	0.227796	-0.70631	-0.370069	0.104345	0.540576	0.526825	0.111965	0.469144	0.483275	0.858751	0.886446	0.598548	0.964151
ENSMUSG00000120031	ENSMUSG00000120031	-0.303257	-0.136723	0.190213	0.356747	0.21841	0.341599	0.656113	0.52679	0.277743	0.545282	0.742291	0.907878	0.886446	0.765378	0.972145
ENSMUSG00000033319	Fem1c	0.0622515	0.00534223	0.0358084	-0.0211009	-0.0242033	0.315562	0.925087	0.526753	0.733075	0.712256	0.72443	0.983177	0.886446	0.947008	0.991079
ENSMUSG00000084094	Gm13961	-0.806458	0.0288038	-0.208688	0.626573	-0.104672	0.0247497	0.928866	0.526667	0.0798863	0.813128	0.270067	0.984211	0.886446	0.541502	0.997222
ENSMUSG00000107512	Gm44433	0.470623	-0.138964	0.161131	-0.448457	-0.0391595	0.116417	0.594373	0.526657	0.141566	0.902842	0.502558	0.881437	0.886446	0.64021	0.99988
ENSMUSG00000026235	Epha4	-0.0463061	-0.0551655	0.0463315	0.0374721	0.00546317	0.557758	0.452587	0.5267	0.635175	0.948302	0.862029	0.815091	0.886446	0.921816	0.99988
ENSMUSG00000030629	Zfand6	0.174122	0.0330749	0.0273431	-0.113704	-0.0987426	0.000934524	0.448476	0.527102	0.0225965	0.0579101	0.0539345	0.813451	0.886463	0.360435	0.867698
ENSMUSG00000027630	Tbl1xr1	0.0168893	0.0926064	0.0230952	0.0988123	0.0641349	0.669452	0.0168875	0.527303	0.0183482	0.139452	0.905279	0.262599	0.886463	0.33722	0.921913
ENSMUSG00000046873	Mbtps2	0.00879422	-0.0177512	-0.0299132	-0.0564586	-0.050778	0.864048	0.708765	0.52721	0.280105	0.362008	0.968006	0.923628	0.886463	0.767642	0.954155
ENSMUSG00000041633	Kctd12b	0.0722984	0.0752551	0.0644057	0.0673623	0.0722952	0.518206	0.469965	0.526941	0.553973	0.542499	0.841917	0.824048	0.886463	0.892955	0.972092
ENSMUSG00000015314	Slamf6	0.987372	0.522023	0.184594	-0.280755	0.267867	0.00991521	0.108438	0.527257	0.466851	0.5682	0.176393	0.515956	0.886463	0.861196	0.976896
ENSMUSG00000024308	Tapbp	0.0952102	0.13061	0.03214	0.0675401	-0.0305797	0.0946896	0.0163151	0.527239	0.234123	0.609287	0.467573	0.259036	0.886463	0.733105	0.984643
ENSMUSG00000072494	Ppp1r3e	-0.0873288	-0.0834341	-0.0386484	-0.0347537	0.0352667	0.195028	0.181426	0.52722	0.603737	0.626732	0.610917	0.617505	0.886463	0.911978	0.985872
ENSMUSG00000038722	Bud31	0.0508891	-0.00971692	0.031994	-0.028612	-0.0220541	0.359292	0.8488	0.527121	0.607459	0.708102	0.752778	0.965044	0.886463	0.913297	0.989654
ENSMUSG00000047384	A730013G03Rik	-0.655557	-0.335737	-0.201675	0.118145	0.119775	0.0601673	0.290247	0.527192	0.722864	0.757773	0.390403	0.71431	0.886463	0.945319	0.993464
ENSMUSG00002075058	ENSMUSG00002075058	0.433449	0.430077	0.288427	0.285055	-0.116422	0.406253	0.393322	0.527146	0.620451	0.829872	0.785064	0.781237	0.886463	0.916911	0.997415
ENSMUSG00000062210	Tnfaip8	-0.00673743	0.0577677	0.0585641	0.123069	0.000875063	0.946685	0.540019	0.527115	0.234615	0.993579	0.988564	0.858645	0.886463	0.733823	0.99988
ENSMUSG00000071181	3830408C21Rik	0.0459955	0.17689	-0.0567316	0.074163	-0.0138336	0.640905	0.0608627	0.527048	0.460658	0.897807	0.895411	0.421912	0.886463	0.857934	0.99988
ENSMUSG00000019143	Hars2	0.0017654	0.00617064	-0.0320472	-0.027642	0.010408	0.974409	0.903494	0.527305	0.618803	0.860325	0.996168	0.978184	0.886463	0.916432	0.99988
ENSMUSG00000093695	Gm20717	-0.106225	-0.308682	0.185507	-0.0169492	-0.221471	0.736557	0.307598	0.527386	0.96016	0.538289	0.926824	0.726156	0.88654	0.993538	0.971608
ENSMUSG00000106169	Mir6948	0.392536	0.0185114	0.335608	-0.038416	0.309475	0.515381	0.967433	0.527448	0.957005	0.628367	0.840051	0.993968	0.886585	0.992667	0.985872
ENSMUSG00000100868	Gm28095	0.176828	0.69217	-0.207524	0.307818	1.46014	0.64116	0.0582907	0.52749	0.449617	0.00346703	0.895411	0.414079	0.886595	0.854736	0.481608
ENSMUSG00000086894	Gm15708	0.657527	-0.0815882	0.175428	-0.563687	-0.40969	0.0523746	0.780544	0.527528	0.103734	0.227537	0.368684	0.94682	0.886601	0.583631	0.948259
ENSMUSG00000026126	Ptpn18	0.207585	-0.0746689	0.11587	-0.166384	0.201779	0.315609	0.692789	0.52765	0.430818	0.378692	0.724472	0.919785	0.886696	0.846623	0.954155
ENSMUSG00000030605	Mfge8	-0.0533825	0.0664732	0.0583582	0.178214	-0.0273493	0.592429	0.474654	0.527655	0.0866767	0.797029	0.87648	0.826945	0.886696	0.554973	0.996113
ENSMUSG00000054836	Elp6	-0.0497907	0.0052255	-0.0456903	0.0093259	-0.079837	0.528981	0.942868	0.527709	0.906723	0.353579	0.847681	0.988358	0.886727	0.983375	0.954155
ENSMUSG00000100111	A330087D11Rik	-0.561976	-0.915221	0.401876	0.0486315	-0.655344	0.428819	0.174056	0.52783	0.954874	0.312151	0.797003	0.610334	0.886872	0.992667	0.954155
ENSMUSG00000036678	Aaas	-0.0821634	0.000242403	-0.0448866	0.0375192	0.149744	0.293641	0.997338	0.528456	0.63182	0.082118	0.70787	0.999536	0.886924	0.920787	0.890221
ENSMUSG00000117289	1700093J21Rik	0.64209	-0.101964	-0.230224	-0.974278	-0.862542	0.163134	0.782821	0.528107	0.0388791	0.113049	0.572676	0.947309	0.886924	0.434228	0.900337
ENSMUSG00000026849	Tor1a	-0.0415381	-0.0181603	-0.0269745	-0.00359675	0.0803072	0.374616	0.673438	0.528768	0.938741	0.116726	0.762597	0.912258	0.886924	0.989989	0.902073
ENSMUSG00000113125	Gm47650	0.204288	-0.0595506	0.283308	0.0194696	0.763711	0.68647	0.896839	0.528266	0.966826	0.184656	0.911884	0.976491	0.886924	0.99572	0.938378
ENSMUSG00000011751	Sptbn4	-0.00654681	0.0375227	-0.0316978	0.0123717	0.070512	0.903776	0.456682	0.528382	0.819519	0.230102	0.976299	0.817238	0.886924	0.966731	0.948259
ENSMUSG00000064225	Paqr9	0.10355	0.0741712	0.0310608	0.00168205	0.0696511	0.0606472	0.140768	0.528125	0.974895	0.228179	0.390698	0.571351	0.886924	0.996494	0.948259
ENSMUSG00000096968	Gm26620	-0.336272	0.535326	-0.339965	0.531632	-0.674404	0.56589	0.349103	0.528624	0.390303	0.339023	0.865698	0.755718	0.886924	0.83033	0.954155
ENSMUSG00000106107	Gm43190	0.232318	0.135021	0.244847	0.147549	-0.443243	0.592633	0.745467	0.528158	0.748756	0.333058	0.87648	0.936775	0.886924	0.950186	0.954155
ENSMUSG00000114383	Gm3963	0.297589	-0.0683912	0.236805	-0.129175	0.517951	0.512765	0.904133	0.528077	0.841243	0.293393	0.839386	0.978184	0.886924	0.97071	0.954155
ENSMUSG00000030671	Pde3b	-0.0500399	-0.0429539	0.0330374	0.0401234	-0.0516018	0.38183	0.418919	0.528778	0.485907	0.405171	0.768114	0.798036	0.886924	0.86799	0.958448
ENSMUSG00000030031	Kbtbd8	0.00736329	0.09894	0.0501315	0.141708	-0.0603052	0.932181	0.226812	0.528324	0.114931	0.523145	0.984458	0.660833	0.886924	0.603003	0.970959
ENSMUSG00000039741	Bahcc1	-0.0300678	0.0988935	-0.0440256	0.0849357	0.0493452	0.690939	0.167132	0.528117	0.270157	0.548835	0.913279	0.601736	0.886924	0.761022	0.972679
ENSMUSG00000041757	Plekha6	-0.104086	-0.126429	0.0321253	0.0097832	0.0292924	0.0662876	0.0186563	0.528528	0.858806	0.619404	0.40574	0.273093	0.886924	0.974498	0.985513
ENSMUSG00000107917	Gm44235	-0.0190733	0.193374	-0.397245	-0.184798	0.409983	0.980811	0.772228	0.528659	0.791567	0.622254	0.996889	0.944234	0.886924	0.960601	0.985757
ENSMUSG00000104874	Gm43387	0.161995	0.292395	-0.363736	-0.233335	-0.332408	0.811607	0.616855	0.528492	0.746625	0.627833	0.951656	0.890864	0.886924	0.949463	0.985872
ENSMUSG00000104453	Gm37829	-0.382337	-0.215296	0.299709	0.466751	0.222877	0.434777	0.665766	0.528742	0.358431	0.685916	0.799549	0.910204	0.886924	0.818759	0.988204
ENSMUSG00000022186	Oxct1	-0.0206118	-0.0378592	0.0239353	0.00668783	-0.0175325	0.614846	0.321892	0.52821	0.870209	0.688915	0.886295	0.736721	0.886924	0.975913	0.98853
ENSMUSG00000038725	Pkhd1l1	0.421077	-0.0310057	0.138401	-0.313682	0.0796374	0.102754	0.892238	0.528696	0.232108	0.779129	0.480521	0.975771	0.886924	0.73162	0.993464
ENSMUSG00000021373	Cap2	0.0327619	-0.00741214	-0.0341432	-0.0743172	0.0148841	0.576139	0.890916	0.528459	0.211336	0.811581	0.870139	0.975422	0.886924	0.713896	0.997222
ENSMUSG00000097462	9530026P05Rik	-0.180085	0.0335475	0.0905281	0.30416	-0.0358489	0.249378	0.819172	0.528498	0.0618664	0.836021	0.669184	0.957556	0.886924	0.504617	0.998235
ENSMUSG00000040321	Zfp770	0.0600927	0.0346303	0.0320837	0.00662134	-0.0116427	0.283239	0.501316	0.528525	0.905636	0.844246	0.699013	0.841647	0.886924	0.983375	0.999741
ENSMUSG00000047343	Mettl21c	-0.104809	0.373187	-0.208673	0.269322	0.0435772	0.775742	0.286915	0.528175	0.487127	0.917481	0.940101	0.712489	0.886924	0.868291	0.99988
ENSMUSG00000021758	Ddx4	0.0770078	0.0781338	-0.0887454	-0.0876194	0.0129726	0.621355	0.584629	0.528562	0.579293	0.937734	0.888465	0.876177	0.886924	0.902845	0.99988
ENSMUSG00000034152	Exoc3	-0.0301189	0.0104839	-0.0217907	0.0188121	0.00254978	0.422406	0.761846	0.528568	0.616052	0.949194	0.79486	0.941962	0.886924	0.915446	0.99988
ENSMUSG00000063275	Hacd1	0.314647	0.193576	0.0653137	-0.0557575	-0.0142023	0.0103784	0.0762619	0.528754	0.634755	0.909057	0.180354	0.454536	0.886924	0.921695	0.99988
ENSMUSG00000055452	Gm7353	-0.141443	-0.0597344	-0.0728863	0.00882251	0.0207903	0.266136	0.608597	0.527995	0.944585	0.874203	0.684449	0.887837	0.886924	0.990236	0.99988
ENSMUSG00000121251	ENSMUSG00000121251	-0.231472	-0.43078	-0.216654	-0.415962	0.51589	0.548036	0.2052	0.528814	0.270378	0.23349	0.856823	0.638961	0.886926	0.761022	0.948702
ENSMUSG00000031749	St3gal2	-0.00868234	0.0289688	-0.0219088	0.0157424	0.0279745	0.817107	0.407662	0.528856	0.676042	0.488615	0.953348	0.791633	0.886937	0.931966	0.967169
ENSMUSG00000081187	3110067C02Rik	0.15006	0.0674778	0.128401	0.0458186	-0.25959	0.508807	0.750277	0.529049	0.844072	0.292159	0.837873	0.939116	0.887087	0.971156	0.954155
ENSMUSG00000037300	Ttc13	-0.00642065	0.10955	-0.0343284	0.0816418	0.0189399	0.913558	0.0541188	0.529051	0.178068	0.766021	0.979368	0.402897	0.887087	0.688384	0.993464
ENSMUSG00000033799	Tasor2	0.0675315	0.0397085	0.0343573	0.00653428	-0.00364962	0.260438	0.471519	0.529047	0.91281	0.954122	0.681107	0.824747	0.887087	0.984697	0.99988
ENSMUSG00000084081	Gm12057	0.211366	-0.368951	0.327856	-0.252461	-0.0818372	0.708639	0.497532	0.529101	0.66957	0.897925	0.918314	0.840122	0.887111	0.931729	0.99988
ENSMUSG00000097882	0610038B21Rik	-0.28019	-0.104033	-0.215699	-0.0395421	0.331138	0.461216	0.763136	0.529156	0.916686	0.435799	0.811636	0.942019	0.887145	0.985262	0.959792
ENSMUSG00000104324	Gm37320	0.401438	0.279467	0.238003	0.116033	-0.502653	0.35684	0.486708	0.52924	0.788749	0.23948	0.750549	0.833642	0.887197	0.959563	0.951928
ENSMUSG00000041308	Sntb2	0.0752445	0.159172	-0.0437472	0.0401802	-0.0688055	0.324718	0.0310768	0.529328	0.59834	0.397308	0.730089	0.329013	0.887197	0.91006	0.955863
ENSMUSG00000021456	Fbp2	-1.30203	0.364416	-0.404974	1.26147	0.147654	0.0605478	0.581449	0.529324	0.0779972	0.838236	0.390677	0.874676	0.887197	0.537494	0.998301
ENSMUSG00000056204	Pgpep1	-0.00410214	0.131971	-0.0398778	0.0961951	-0.0124716	0.952644	0.0475242	0.529326	0.176188	0.866618	0.989653	0.383895	0.887197	0.686289	0.99988
ENSMUSG00000059495	Arhgef12	-0.00638546	0.0439285	-0.034992	0.0153219	-0.0542226	0.915148	0.431436	0.529377	0.798519	0.401254	0.979801	0.804048	0.88722	0.961682	0.957981
ENSMUSG00000065320	Gm22056	0.442389	0.882266	-0.300294	0.139583	-0.675827	0.447862	0.0986718	0.529433	0.823774	0.307752	0.805026	0.49857	0.887254	0.967385	0.954155
ENSMUSG00000000976	Heatr6	0.0198979	-0.0203181	0.0317969	-0.00841915	0.0320028	0.717308	0.689998	0.5295	0.879093	0.58956	0.92121	0.918744	0.887308	0.977232	0.981588
ENSMUSG00000058183	Mmel1	-0.219769	-0.298052	0.107844	0.0295616	-0.484241	0.239168	0.0922446	0.529706	0.874273	0.0217941	0.659494	0.486665	0.887318	0.976767	0.732124
ENSMUSG00000040562	Gstm2	0.104704	0.0614167	0.0902643	0.0469775	-0.389101	0.509552	0.676973	0.529607	0.772434	0.030485	0.837975	0.913534	0.887318	0.955751	0.768222
ENSMUSG00000120324	ENSMUSG00000120324	0.243241	-0.241356	0.33893	-0.145667	0.779187	0.691145	0.649677	0.52971	0.804874	0.200588	0.913329	0.90528	0.887318	0.963208	0.943732
ENSMUSG00000003234	Abcf3	-0.0497623	-0.0364299	-0.0231511	-0.00981878	-0.0439427	0.217844	0.327468	0.52974	0.806011	0.308521	0.636598	0.74148	0.887318	0.963495	0.954155
ENSMUSG00000057440	Mpp7	-0.168879	-0.41402	0.0971692	-0.147972	-0.119951	0.315757	0.0136758	0.529746	0.379444	0.509053	0.7245	0.241962	0.887318	0.826428	0.970959
ENSMUSG00000068735	Trp53i11	0.126342	0.170743	-0.0720299	-0.0276289	0.084619	0.317227	0.149604	0.52956	0.824923	0.525549	0.725617	0.581666	0.887318	0.967718	0.970959
ENSMUSG00000005897	Nr2c1	-0.0426239	-0.0784256	0.0403556	0.00455394	-0.012158	0.541843	0.231768	0.529753	0.948309	0.872021	0.854517	0.666714	0.887318	0.99113	0.99988
ENSMUSG00000022111	Uchl3	0.0648327	0.305358	-0.0422994	0.198226	0.0381369	0.382064	0.000125867	0.530013	0.012656	0.629367	0.768114	0.0277077	0.887694	0.297351	0.985872
ENSMUSG00000037578	Pkd2l1	-0.124184	-0.195158	0.101355	0.0303805	0.418274	0.478968	0.237044	0.530141	0.863607	0.0336665	0.821246	0.671706	0.887832	0.975083	0.778524
ENSMUSG00000001082	Mfsd10	-0.143046	0.0802441	-0.0423777	0.180912	0.116162	0.0583431	0.244594	0.530166	0.0199361	0.151553	0.385591	0.677906	0.887832	0.343921	0.922813
ENSMUSG00000030600	Lrfn1	-0.0921694	-0.0172037	-0.025422	0.0495437	0.117619	0.0427486	0.671742	0.530209	0.264578	0.0177717	0.339439	0.912258	0.887845	0.756134	0.706507
ENSMUSG00000033032	Afap1l1	-0.0248659	-0.0219583	-0.0404208	-0.0375132	0.154159	0.722882	0.734817	0.530518	0.59611	0.046799	0.923051	0.933332	0.887866	0.909547	0.830467
ENSMUSG00000084111	Gm15710	0.0205717	0.0740019	-0.0604416	-0.00701144	-0.151194	0.846031	0.451186	0.530515	0.947891	0.192652	0.962099	0.814291	0.887866	0.99113	0.938378
ENSMUSG00000062073	Gm10109	0.146922	-0.229987	0.157961	-0.218948	0.358727	0.599742	0.377457	0.530393	0.447502	0.278732	0.879908	0.77282	0.887866	0.854409	0.954155
ENSMUSG00000097906	Gm9625	-0.475222	-0.354977	-0.173818	-0.0535731	0.337505	0.116977	0.19915	0.530456	0.854885	0.311375	0.503211	0.63396	0.887866	0.974019	0.954155
ENSMUSG00000105226	A930028O11Rik	0.0289776	-0.402185	0.227135	-0.204028	0.299621	0.943746	0.2807	0.530301	0.615083	0.509159	0.987421	0.707033	0.887866	0.915446	0.970959
ENSMUSG00000111004	Gm48272	0.34388	0.078764	0.204886	-0.0602304	-0.247507	0.356358	0.812531	0.53039	0.879848	0.527167	0.750369	0.955476	0.887866	0.977406	0.970959
ENSMUSG00000020029	Nudt4	0.00676749	-0.0553059	0.0265655	-0.0355079	-0.0270366	0.882211	0.198038	0.530539	0.440423	0.58074	0.97115	0.632945	0.887866	0.850763	0.978814
ENSMUSG00000058239	Usf2	0.0304728	0.046418	-0.0299945	-0.0140493	-0.0281947	0.558495	0.337852	0.530531	0.788081	0.613132	0.862447	0.74812	0.887866	0.959338	0.985021
ENSMUSG00000039414	Heatr5b	-0.01603	-0.0414192	0.0369009	0.0115116	-0.0224597	0.800797	0.48379	0.530504	0.856714	0.742534	0.948165	0.832723	0.887866	0.97413	0.991897
ENSMUSG00000038738	Shank1	-0.0232564	-0.0773799	0.0328573	-0.0212663	0.0708664	0.680474	0.146695	0.530593	0.70674	0.246292	0.910079	0.577717	0.887898	0.941367	0.95243
ENSMUSG00000120314	ENSMUSG00000120314	-0.552531	0.662509	-0.334994	0.880046	-1.67669	0.339267	0.244009	0.530737	0.152349	0.018904	0.741056	0.677296	0.887989	0.654527	0.710336
ENSMUSG00000027340	Slc23a2	-0.146712	-0.00395184	-0.0246416	0.118118	0.0793148	0.00166765	0.919759	0.530753	0.00911087	0.0891545	0.0736803	0.982105	0.887989	0.262307	0.890242
ENSMUSG00000020024	Cep83	0.0444026	0.0322117	-0.0242936	-0.0364846	-0.0245603	0.296735	0.410697	0.530699	0.392559	0.587594	0.711161	0.793547	0.887989	0.830728	0.981259
ENSMUSG00000040907	Atp1a3	-0.00889028	-0.0141012	-0.0260498	-0.0312606	0.0257359	0.842483	0.733743	0.530824	0.486939	0.591502	0.961337	0.933045	0.887989	0.868257	0.981588
ENSMUSG00000097702	Gm26739	-0.0797654	0.608573	-0.302455	0.385884	0.21415	0.888249	0.242672	0.53081	0.513807	0.724653	0.972828	0.676471	0.887989	0.878497	0.991789
ENSMUSG00000050002	Idnk	0.0286847	-0.101614	0.0395424	-0.0907567	0.0495619	0.67665	0.1179	0.530869	0.197234	0.50314	0.908725	0.530528	0.888005	0.703556	0.96979
ENSMUSG00000120566	ENSMUSG00000120566	0.829947	-0.00577168	0.262798	-0.57292	-0.354144	0.105309	0.984499	0.530948	0.268517	0.456912	0.485035	0.997901	0.88803	0.760009	0.963044
ENSMUSG00000048758	Rpl29	0.02956	0.0380553	-0.0343277	-0.0258323	0.0412552	0.61949	0.490186	0.53106	0.665594	0.517969	0.887863	0.835844	0.88803	0.930454	0.970959
ENSMUSG00000040596	Pogk	-0.0237906	-0.100964	-0.038729	-0.115903	-0.0278871	0.721843	0.111749	0.53104	0.0937292	0.696382	0.92238	0.520975	0.88803	0.568626	0.98853
ENSMUSG00000021087	Rtn1	0.0486814	0.00882975	0.0326568	-0.00719481	0.0241698	0.389434	0.86507	0.530995	0.898033	0.687563	0.773131	0.968481	0.88803	0.981714	0.98853
ENSMUSG00000044667	Plppr4	-0.000948071	0.165502	-0.0333468	0.133103	0.00381435	0.986813	0.00413706	0.531057	0.0270332	0.950472	0.997525	0.150849	0.88803	0.384314	0.99988
ENSMUSG00000039244	E130309D02Rik	0.0314276	-0.0377285	0.0381301	-0.031026	-0.030761	0.635512	0.539625	0.531154	0.642704	0.665979	0.893389	0.858645	0.888087	0.922892	0.987364
ENSMUSG00000030911	Zp2	0.575536	0.40757	0.234053	0.0660873	-0.126375	0.192577	0.317786	0.531271	0.881944	0.794283	0.607877	0.734226	0.888087	0.977591	0.995135
ENSMUSG00000102261	Gm18864	-0.329483	0.490442	-0.246657	0.573268	0.114264	0.448077	0.243028	0.531186	0.212218	0.817109	0.805138	0.676545	0.888087	0.713896	0.997222
ENSMUSG00000031878	Nae1	-0.00887828	0.0240057	0.0259718	0.0588558	0.00567428	0.843261	0.565568	0.531243	0.199649	0.906387	0.961525	0.868121	0.888087	0.704765	0.99988
ENSMUSG00000094090	Gm8494	-0.0376359	0.00316044	-0.102028	-0.0612318	-0.000526178	0.834728	0.984045	0.531237	0.737911	0.997183	0.959164	0.997858	0.888087	0.947532	0.99988
ENSMUSG00000037621	Atoh8	-0.0959904	0.0302642	-0.0930433	0.0332113	-0.260146	0.556337	0.840603	0.531404	0.840213	0.134264	0.861978	0.962947	0.888106	0.970456	0.916936
ENSMUSG00000049606	Zfp644	-0.0266591	0.0410843	-0.0250529	0.0426904	-0.0665539	0.539286	0.310443	0.531506	0.330377	0.159952	0.853355	0.728294	0.888106	0.803791	0.927815
ENSMUSG00000003435	Supt5	-0.0184865	-0.036145	0.0216427	0.00398414	0.0523524	0.620852	0.30046	0.53153	0.915103	0.197235	0.88835	0.722107	0.888106	0.985262	0.941108
ENSMUSG00000112449	Srp54b	-0.109861	0.0538389	0.428191	0.591891	0.941606	0.880024	0.938803	0.531418	0.432725	0.274965	0.971122	0.98767	0.888106	0.847565	0.954155
ENSMUSG00000041712	Ubr7	0.00656633	0.0607499	-0.0251875	0.028996	0.0449403	0.880448	0.141278	0.531416	0.511073	0.341442	0.971122	0.571516	0.888106	0.877868	0.954155
ENSMUSG00000120615	ENSMUSG00000120615	-0.0943224	-0.380276	0.248912	-0.0370414	-0.456829	0.828878	0.355969	0.531507	0.933569	0.353966	0.957513	0.761152	0.888106	0.989237	0.954155
ENSMUSG00000069270	H2ac6	-0.036758	-0.576398	0.147938	-0.391702	-0.105266	0.888236	0.0197078	0.531436	0.134861	0.697191	0.972828	0.279831	0.888106	0.632305	0.98853
ENSMUSG00000079286	Gm11084	-0.289177	0.220912	-0.21877	0.291319	0.0252447	0.454678	0.541075	0.53158	0.463574	0.955152	0.808205	0.85894	0.888131	0.859814	0.99988
ENSMUSG00000015023	Ddx19a	0.0618201	0.011803	0.0280368	-0.0219804	-0.0234787	0.212259	0.793905	0.53163	0.656012	0.653973	0.630169	0.950853	0.888155	0.92721	0.987364
ENSMUSG00000044708	Kcnj10	-0.00730131	-0.173673	-0.053913	-0.220285	-0.102782	0.937274	0.0550907	0.531688	0.0277218	0.306944	0.985359	0.405077	0.888194	0.388197	0.954155
ENSMUSG00000102135	Gm37108	-0.615527	-0.280671	-0.266823	0.0680333	0.318724	0.192637	0.510031	0.531728	0.889267	0.516521	0.607877	0.846788	0.888201	0.979412	0.970959
ENSMUSG00000002981	Clptm1	-0.0237382	-0.0373604	-0.0200808	-0.033703	0.0542034	0.494791	0.249894	0.531791	0.335757	0.151955	0.830771	0.683103	0.888209	0.806857	0.922919
ENSMUSG00000048616	Nog	-0.0614235	-0.0950122	0.0537472	0.0201584	0.0730288	0.511648	0.278171	0.531803	0.830528	0.468199	0.839064	0.705963	0.888209	0.968842	0.964151
ENSMUSG00000026273	Mterf4	0.0750605	-0.0293379	0.0464031	-0.0579953	0.00589469	0.358525	0.695661	0.531929	0.481129	0.945913	0.751964	0.920147	0.88836	0.865626	0.99988
ENSMUSG00000022280	Rnf19a	0.0880081	0.0855835	0.0280338	0.0256092	-0.151595	0.0798739	0.0666388	0.532443	0.602554	0.00707968	0.438554	0.436903	0.888402	0.911707	0.584449
ENSMUSG00000021260	Hhipl1	-0.0965117	-0.0941777	-0.0334886	-0.0311547	0.104124	0.105712	0.0892368	0.532518	0.595909	0.106403	0.485451	0.480074	0.888402	0.909418	0.898462
ENSMUSG00000117930	Gm50436	0.13542	-0.786603	0.522375	-0.399648	1.07096	0.875508	0.374644	0.532325	0.678527	0.299101	0.969695	0.770938	0.888402	0.93228	0.954155
ENSMUSG00000081431	Gm15483	0.330319	0.533083	-0.227516	-0.0247517	-0.407756	0.443669	0.174398	0.532425	0.951858	0.360653	0.803226	0.610575	0.888402	0.99195	0.954155
ENSMUSG00000050447	Lypd6	-0.12762	-0.00707953	0.0410514	0.161592	0.065376	0.0807904	0.914856	0.532338	0.0310533	0.396244	0.440695	0.980305	0.888402	0.399619	0.955863
ENSMUSG00000024442	Dele1	-0.0681991	-0.034752	-0.0259451	0.007502	-0.0358046	0.137446	0.407347	0.532419	0.868203	0.462096	0.536044	0.791423	0.888402	0.975314	0.963352
ENSMUSG00000118535	Gm52954	0.19449	0.128097	0.319082	0.252689	0.431381	0.730272	0.826921	0.53206	0.683203	0.468122	0.925129	0.960124	0.888402	0.933782	0.964151
ENSMUSG00000078648	Gm17546	-0.55193	-0.30049	0.285873	0.537313	0.353709	0.251107	0.521186	0.532519	0.278626	0.475436	0.671265	0.851917	0.888402	0.766403	0.965907
ENSMUSG00000006763	Saal1	-0.0305608	-0.0850163	-0.0416061	-0.0960617	-0.0389741	0.674038	0.210687	0.532169	0.196096	0.61864	0.907616	0.645792	0.888402	0.70289	0.985513
ENSMUSG00000120461	ENSMUSG00000120461	0.0675886	0.257607	-0.351759	-0.16174	-0.264977	0.921085	0.652127	0.532368	0.818513	0.70596	0.981138	0.906545	0.888402	0.966599	0.989098
ENSMUSG00000024471	Myot	0.160883	-0.17998	-0.322445	-0.663308	-0.230334	0.79542	0.736435	0.532306	0.287212	0.714691	0.945818	0.933778	0.888402	0.773649	0.991079
ENSMUSG00000041881	Ndufa7	-0.0150419	-0.0571361	-0.0340776	-0.0761718	-0.019772	0.799469	0.301149	0.53247	0.207633	0.755307	0.947531	0.7224	0.888402	0.712774	0.993192
ENSMUSG00000096370	Gm21992	0.0270816	0.166681	0.109458	0.249058	-0.0605793	0.887396	0.361778	0.532127	0.213004	0.771198	0.972499	0.764766	0.888402	0.71426	0.993464
ENSMUSG00000070709	Zfp974	-0.151418	0.031745	-0.049914	0.133249	0.0145254	0.088857	0.694155	0.532168	0.135925	0.875831	0.458465	0.919785	0.888402	0.633593	0.99988
ENSMUSG00000085833	Gm13003	0.140003	0.414587	-0.177662	0.0969227	-0.0432005	0.671363	0.173501	0.532318	0.775841	0.938958	0.906236	0.610054	0.888402	0.956264	0.99988
ENSMUSG00000084808	9430091E24Rik	-0.0908059	-0.0295593	-0.0652788	-0.00403228	0.00807534	0.42814	0.779197	0.532087	0.972072	0.947616	0.797003	0.946406	0.888402	0.996095	0.99988
ENSMUSG00000079507	H2-Q1	0.000433673	-0.18733	0.185103	-0.00266072	-0.24454	0.997642	0.535013	0.532672	0.991314	0.486073	0.99939	0.857441	0.888574	0.998968	0.966957
ENSMUSG00000097265	ENSMUSG00000097265	0.14558	0.00523515	0.0860441	-0.0543009	-0.0010507	0.343733	0.96977	0.532693	0.728198	0.995062	0.743328	0.994755	0.888574	0.946113	0.99988
ENSMUSG00000042423	Fbrs	0.0682704	0.0178573	0.0329379	-0.0174752	0.134764	0.239527	0.736365	0.532854	0.761663	0.0354693	0.65979	0.933778	0.888639	0.953423	0.783595
ENSMUSG00000005615	Pcyt1a	0.0410461	0.0630984	-0.027731	-0.00567864	-0.0694169	0.398608	0.1655	0.532873	0.90697	0.186959	0.780316	0.599031	0.888639	0.983375	0.938378
ENSMUSG00000032578	Cish	0.183755	0.0843902	0.0516374	-0.0477275	-0.114927	0.0527837	0.321571	0.532832	0.608831	0.237221	0.369456	0.736278	0.888639	0.913863	0.950036
ENSMUSG00000117450	4933424G05Rik	0.239127	0.859276	-0.253699	0.36645	-0.0688947	0.614254	0.0603433	0.532791	0.478064	0.890936	0.886062	0.420645	0.888639	0.86435	0.99988
ENSMUSG00000048109	Rbm15	0.171188	0.189381	0.0384012	0.0565941	-0.152425	0.0165934	0.00511971	0.533191	0.410998	0.04209	0.223883	0.162177	0.888735	0.839674	0.810144
ENSMUSG00000037058	Paip2	0.0220257	-0.0905662	0.0247416	-0.0878503	-0.0720183	0.608183	0.0292889	0.533117	0.049157	0.124571	0.883331	0.321552	0.888735	0.468624	0.908831
ENSMUSG00000019836	Amd-ps4	-0.322743	-0.13756	-0.151014	0.0341691	-0.40166	0.222384	0.570063	0.53331	0.894948	0.153058	0.641872	0.869888	0.888735	0.980835	0.924977
ENSMUSG00000086909	Gm4926	0.298597	0.344977	0.237322	0.283703	0.616133	0.48906	0.40926	0.533107	0.539469	0.179534	0.827588	0.792895	0.888735	0.887036	0.937295
ENSMUSG00000102425	Gm26616	0.0110361	-0.549376	0.230155	-0.330257	-0.360995	0.978225	0.144206	0.53327	0.413737	0.394663	0.996472	0.576121	0.888735	0.840835	0.954208
ENSMUSG00000035473	Galm	-0.0450423	0.0629271	0.0765324	0.184502	-0.123209	0.736327	0.616595	0.533236	0.182717	0.404868	0.926824	0.890665	0.888735	0.693893	0.958448
ENSMUSG00000042308	Setd1a	-0.0504387	0.05301	-0.0346621	0.0687866	0.0514594	0.40593	0.347319	0.533204	0.263236	0.431668	0.785003	0.755023	0.888735	0.754882	0.959502
ENSMUSG00000112292	Gm8275	0.117752	-0.0339378	0.413394	0.261703	-0.525376	0.871149	0.94875	0.533319	0.739806	0.529	0.969567	0.990142	0.888735	0.947532	0.970959
ENSMUSG00000120563	ENSMUSG00000120563	0.146805	0.412577	-0.234777	0.0309952	0.193225	0.733892	0.299065	0.533006	0.946164	0.70201	0.926543	0.721166	0.888735	0.990573	0.988718
ENSMUSG00000073725	Lmbrd1	-0.0212697	-0.0371703	0.0247852	0.00888451	0.016169	0.620252	0.352871	0.532981	0.835984	0.724807	0.888179	0.758591	0.888735	0.969506	0.991789
ENSMUSG00000086589	Gm12915	0.654484	-0.36288	0.211644	-0.80572	-0.0469056	0.110317	0.298155	0.533064	0.0550841	0.912915	0.493264	0.720532	0.888735	0.48696	0.99988
ENSMUSG00000023039	Krt7	-0.258112	0.191706	-0.300915	0.148904	-0.262541	0.626648	0.695703	0.533495	0.778272	0.653628	0.890456	0.920147	0.888912	0.95682	0.987364
ENSMUSG00000062380	Tubb3	-0.144266	-0.176246	-0.0241093	-0.0560894	-0.011154	0.00169033	9.41653e-05	0.533495	0.186605	0.802562	0.0741007	0.0246821	0.888912	0.695566	0.996484
ENSMUSG00000030279	C2cd5	0.121284	0.0562043	0.0266796	-0.0383999	0.0426349	0.0139233	0.197395	0.53362	0.412593	0.393769	0.206717	0.631858	0.88906	0.839967	0.954155
ENSMUSG00000033863	Klf9	0.0563763	-0.0992076	0.0364661	-0.119118	-0.13795	0.376382	0.0992937	0.533848	0.069535	0.0502637	0.76431	0.499736	0.889256	0.519358	0.838689
ENSMUSG00000025453	Nnt	-0.047249	-0.142055	-0.137462	-0.232268	-0.517167	0.846245	0.52436	0.533775	0.372395	0.07323	0.962099	0.852933	0.889256	0.823208	0.889142
ENSMUSG00000026986	Hnmt	0.0207327	-0.0277688	0.032396	-0.0161055	-0.103786	0.714632	0.597523	0.533833	0.778281	0.100189	0.920563	0.882778	0.889256	0.95682	0.896521
ENSMUSG00000096966	Gm18336	-0.00249454	-0.29488	0.239005	-0.0533807	0.450747	0.994099	0.449808	0.533879	0.8969	0.337583	0.998691	0.813901	0.889256	0.981419	0.954155
ENSMUSG00000030219	Erp27	1.43698	1.02349	0.251022	-0.16247	-1.07119	0.00992617	0.0350224	0.533958	0.770505	0.0566413	0.176393	0.343427	0.88928	0.955142	0.864648
ENSMUSG00000029440	Psmd9	0.00967368	0.0163208	0.0295291	0.0361763	0.0309645	0.851181	0.73311	0.533964	0.488628	0.577023	0.963769	0.932988	0.88928	0.869421	0.978419
ENSMUSG00000028946	Hes3	0.00951204	0.375692	-0.208005	0.158176	1.40042	0.980421	0.288636	0.534411	0.691005	0.00189663	0.996889	0.712964	0.889386	0.935768	0.362564
ENSMUSG00000052962	Mrpl35	0.0980716	-0.0321094	0.026673	-0.103508	-0.103505	0.0441434	0.459395	0.534628	0.0356397	0.0472638	0.345154	0.818548	0.889386	0.420116	0.834596
ENSMUSG00000108574	Gm44981	0.630448	0.0380803	-0.216132	-0.8085	-0.568718	0.146189	0.947571	0.534432	0.0685872	0.213398	0.550566	0.990024	0.889386	0.518763	0.945531
ENSMUSG00000104309	Gm5846	0.0496007	-0.0248728	-0.0839982	-0.158472	-0.146054	0.741287	0.855562	0.534312	0.301367	0.364712	0.928765	0.96627	0.889386	0.783785	0.954155
ENSMUSG00000002603	Tgfb1	0.170782	0.142975	-0.0547375	-0.0825449	0.0897719	0.0886189	0.117827	0.534438	0.406151	0.39384	0.45793	0.530487	0.889386	0.838014	0.954155
ENSMUSG00000112822	A130012E19Rik	0.367475	0.700376	-0.345216	-0.0123157	-0.72079	0.584576	0.241606	0.534286	0.992651	0.291971	0.873672	0.675183	0.889386	0.998968	0.954155
ENSMUSG00000024766	Lipo3	-0.152477	-0.3362	-0.041268	-0.22499	-0.0641021	0.0419358	2.37326e-05	0.534385	0.00407803	0.409401	0.33789	0.0120206	0.889386	0.191805	0.958448
ENSMUSG00000083734	Gm16209	-0.139827	0.0584149	0.0984885	0.296731	-0.148543	0.418158	0.720103	0.534345	0.100923	0.419785	0.792768	0.927133	0.889386	0.580872	0.958448
ENSMUSG00000064845	Gm26203	0.479112	-0.443197	0.190812	-0.731497	0.29558	0.185179	0.162876	0.534064	0.0501396	0.443013	0.599727	0.596536	0.889386	0.471346	0.960359
ENSMUSG00000018433	Nol11	-0.0300039	-0.0118985	-0.0294955	-0.0113902	-0.0410937	0.562077	0.803206	0.534558	0.826592	0.4634	0.864013	0.952797	0.889386	0.967916	0.963527
ENSMUSG00000046785	Epm2aip1	0.00961013	-0.051144	0.0301489	-0.0306052	-0.038059	0.854251	0.295962	0.534337	0.560385	0.498464	0.964462	0.71892	0.889386	0.89621	0.969364
ENSMUSG00000070002	Ell	-0.0636419	0.0600847	-0.0336684	0.0900582	-0.041452	0.284126	0.276283	0.534481	0.136932	0.514596	0.699967	0.704611	0.889386	0.635626	0.970959
ENSMUSG00000115771	Gm49312	0.0230586	-0.205113	-0.259304	-0.487476	0.332794	0.961987	0.619681	0.534627	0.310477	0.539418	0.993249	0.892189	0.889386	0.790662	0.971608
ENSMUSG00000046387	Pcdhb17	-0.0455429	-0.0217316	0.0329882	0.0567995	0.0271707	0.430843	0.684779	0.534151	0.331825	0.660543	0.797754	0.916994	0.889386	0.805005	0.987364
ENSMUSG00000040710	St8sia4	0.105297	0.060231	0.0660788	0.0210126	-0.0501546	0.368555	0.576522	0.534582	0.857645	0.686213	0.758833	0.87321	0.889386	0.974396	0.988204
ENSMUSG00000031486	Adgra2	-0.0626198	0.054159	0.0364853	0.153264	0.0273405	0.328972	0.364799	0.534604	0.0232839	0.689203	0.732733	0.766359	0.889386	0.365683	0.98853
ENSMUSG00000031432	Prps1	0.0516669	0.0486633	0.0248289	0.0218253	0.0153726	0.239322	0.231529	0.534589	0.616947	0.741112	0.659627	0.666714	0.889386	0.91583	0.991789
ENSMUSG00000083087	Gm11249	0.0447867	0.363434	-0.104841	0.213806	0.590922	0.812186	0.0461046	0.53499	0.274767	0.00889716	0.951656	0.380371	0.889483	0.762603	0.621886
ENSMUSG00000097785	B230217O12Rik	-0.219091	0.0140848	-0.0435306	0.189645	0.143755	0.00707415	0.84228	0.534851	0.0189133	0.0921057	0.152534	0.963588	0.889483	0.337649	0.894431
ENSMUSG00000087385	Frg2f1	0.108392	0.118184	0.0427577	0.0525496	0.13474	0.15864	0.100066	0.535167	0.493893	0.105878	0.565998	0.500729	0.889483	0.870342	0.896521
ENSMUSG00000033623	Pcgf3	0.208923	0.1188	0.0287024	-0.0614206	-0.0829493	0.000287971	0.0158253	0.534977	0.231667	0.130424	0.0273442	0.255263	0.889483	0.731228	0.911917
ENSMUSG00000115637	Gm30970	0.0501344	0.126355	-0.12637	-0.050149	-0.313878	0.825336	0.545491	0.534842	0.826923	0.218283	0.955846	0.860533	0.889483	0.968168	0.947287
ENSMUSG00000035951	Ascl3	1.01696	0.368799	0.299508	-0.348649	0.635976	0.0944456	0.487218	0.535062	0.579582	0.284236	0.467539	0.833711	0.889483	0.902845	0.954155
ENSMUSG00000033751	Gadd45gip1	0.0294683	-0.00419875	0.0429943	0.00932727	0.0826083	0.696582	0.952187	0.535217	0.902605	0.317096	0.914157	0.990406	0.889483	0.982441	0.954155
ENSMUSG00000077925	Mir453	-0.00340589	0.427336	0.158806	0.589548	0.257251	0.992036	0.128029	0.534875	0.0561873	0.407277	0.998442	0.547827	0.889483	0.487726	0.958448
ENSMUSG00000027602	Map1lc3a	-0.0538917	-0.104296	-0.0382114	-0.0886159	0.0567978	0.420144	0.0996554	0.53486	0.191909	0.427193	0.794312	0.500225	0.889483	0.699248	0.959176
ENSMUSG00000073752	Gm10570	-0.169652	-0.211019	-0.114842	-0.156209	-0.17212	0.404784	0.258931	0.535137	0.443759	0.455983	0.784169	0.690899	0.889483	0.852343	0.96281
ENSMUSG00000120392	ENSMUSG00000120392	-0.695351	0.140557	-0.240634	0.595274	-0.299587	0.101929	0.728749	0.535019	0.168747	0.484453	0.479737	0.931263	0.889483	0.676579	0.966869
ENSMUSG00000111221	Gm47133	0.757413	-0.352958	-0.338882	-1.44925	0.421091	0.265042	0.506299	0.535073	0.0389029	0.547506	0.684278	0.844884	0.889483	0.434254	0.972333
ENSMUSG00000028760	Eif4g3	-0.0826649	-0.00144422	-0.0223475	0.0588732	0.0189947	0.0405408	0.967912	0.534734	0.137285	0.64775	0.331965	0.99409	0.889483	0.636507	0.987364
ENSMUSG00000028232	Tmem68	0.0561582	0.0547195	0.0311851	0.0297464	0.0195689	0.308397	0.284642	0.5352	0.589319	0.739092	0.719442	0.710159	0.889483	0.906586	0.991789
ENSMUSG00000121092	ENSMUSG00000121092	-0.0383968	0.139115	-0.0521552	0.125356	0.0208569	0.676361	0.1118	0.535196	0.186014	0.831572	0.908615	0.521042	0.889483	0.695566	0.997643
ENSMUSG00000002733	Plekha3	0.213181	0.0335213	-0.0292614	-0.208921	-0.164437	0.000304311	0.481636	0.535794	0.000401897	0.00569099	0.028256	0.831463	0.889487	0.072755	0.536075
ENSMUSG00000027411	Vps16	-0.060367	-0.00110651	-0.0270738	0.0321868	0.126739	0.208239	0.979851	0.535662	0.499756	0.0182878	0.624786	0.996841	0.889487	0.872082	0.708827
ENSMUSG00000020530	Ggnbp2	0.000298183	0.0188141	-0.0198071	-0.00129123	-0.0687449	0.993108	0.557427	0.53553	0.970258	0.0717611	0.998655	0.865141	0.889487	0.996095	0.889142
ENSMUSG00000029428	Stx2	-0.0543011	0.10685	0.0345769	0.195728	0.11677	0.372873	0.0670176	0.53593	0.00331082	0.0816776	0.761711	0.437246	0.889487	0.17142	0.890221
ENSMUSG00000027296	Itpka	-0.12273	0.1298	-0.0560648	0.196465	0.141529	0.216916	0.162533	0.535549	0.0560587	0.186125	0.636076	0.596291	0.889487	0.487706	0.938378
ENSMUSG00000039748	Exo1	0.129714	-0.158525	0.192247	-0.0959919	0.498762	0.704776	0.618037	0.53592	0.782146	0.194545	0.917211	0.891353	0.889487	0.95786	0.938378
ENSMUSG00000033983	Coil	-0.00881421	0.0319439	-0.0323077	0.00845043	0.0821676	0.876422	0.543842	0.535295	0.882478	0.186278	0.969977	0.860179	0.889487	0.977591	0.938378
ENSMUSG00000095123	Gm21781	0.0452014	-0.0950219	-0.0309053	-0.171129	-0.0507889	0.409128	0.0661138	0.535513	0.00402554	0.392574	0.786816	0.436096	0.889487	0.190762	0.954155
ENSMUSG00000099503	Gm28822	1.58515	-0.690827	0.29684	-1.97913	-0.472713	0.0180408	0.159582	0.535901	0.00406449	0.388217	0.233881	0.592525	0.889487	0.191631	0.954155
ENSMUSG00000086095	Gm15328	0.221287	0.0617989	-0.0541739	-0.213662	-0.107459	0.0295575	0.48638	0.535719	0.036997	0.302937	0.291859	0.833642	0.889487	0.426193	0.954155
ENSMUSG00000115300	Gm49188	0.474893	-0.134729	0.153136	-0.456487	0.266567	0.105112	0.596854	0.535468	0.127068	0.391729	0.484421	0.882598	0.889487	0.620494	0.954155
ENSMUSG00000120012	ENSMUSG00000120012	-0.0514309	0.0746918	-0.177989	-0.0518665	-0.285038	0.874635	0.798033	0.535911	0.873892	0.468611	0.969695	0.951853	0.889487	0.976767	0.964151
ENSMUSG00000043091	Tuba1c	0.014707	0.0539816	0.06816	0.107435	0.0692935	0.901991	0.628083	0.536032	0.378355	0.5934	0.975908	0.896554	0.889487	0.825865	0.981588
ENSMUSG00000021624	Cd180	-0.0860993	0.109305	-0.0998279	0.0955761	0.10357	0.62932	0.508117	0.535911	0.599204	0.596381	0.891369	0.845954	0.889487	0.910581	0.982903
ENSMUSG00000015452	Ager	0.233294	0.44551	0.135614	0.347831	0.130126	0.345276	0.0667421	0.535421	0.189668	0.623961	0.74416	0.436963	0.889487	0.697381	0.985872
ENSMUSG00000091472	Gm3739	-0.0770675	-0.177458	0.111754	0.011364	-0.078134	0.694993	0.334719	0.536018	0.955242	0.720594	0.914124	0.745813	0.889487	0.992667	0.991789
ENSMUSG00000044816	D630023F18Rik	-0.138125	0.240411	-0.0855252	0.29301	0.047297	0.3617	0.0972237	0.535846	0.0645918	0.776816	0.754495	0.496638	0.889487	0.511135	0.993464
ENSMUSG00000044141	E130201H02Rik	0.0121047	-0.6601	-0.20136	-0.873565	-0.100713	0.976791	0.0423862	0.535285	0.0205111	0.791655	0.996472	0.367528	0.889487	0.34826	0.994589
ENSMUSG00000039087	Rreb1	0.139863	0.339418	-0.0386043	0.16095	0.00651931	0.0478995	1.50535e-05	0.535964	0.0248814	0.928119	0.355904	0.00971257	0.889487	0.375128	0.99988
ENSMUSG00000086067	Gm16183	0.00811284	0.0516017	0.108947	0.152436	-0.0032165	0.966287	0.774695	0.535803	0.438733	0.98734	0.994262	0.945064	0.889487	0.850264	0.99988
ENSMUSG00000030226	Lmo3	0.10957	0.144214	-0.0515969	-0.0169526	0.00513853	0.23376	0.0959598	0.535935	0.851285	0.957594	0.653712	0.49329	0.889487	0.973325	0.99988
ENSMUSG00000054814	Usp46	0.0823579	0.105452	-0.0277294	-0.00463545	0.00668901	0.0980595	0.0250879	0.535667	0.923975	0.897338	0.471489	0.303676	0.889487	0.986698	0.99988
ENSMUSG00000004952	Rasa4	-0.123312	-0.193194	0.0714112	0.00152912	-0.00920086	0.326242	0.105153	0.535365	0.990303	0.94582	0.730914	0.511341	0.889487	0.998968	0.99988
ENSMUSG00000070737	Tmem35b	-0.0693584	-0.171503	0.0767432	-0.0254009	0.145269	0.606447	0.178214	0.536112	0.851829	0.32372	0.882854	0.614541	0.889501	0.973584	0.954155
ENSMUSG00000040195	Nemp1	0.083925	-0.00555158	0.0570541	-0.0324225	0.0687948	0.408047	0.952577	0.536104	0.751029	0.527315	0.786313	0.990589	0.889501	0.950749	0.970959
ENSMUSG00000063129	Aldoart2	-0.574662	0.181378	-0.267018	0.489021	-0.475666	0.220445	0.686922	0.536278	0.308213	0.37419	0.639546	0.917768	0.889651	0.788433	0.954155
ENSMUSG00000092558	Med20	0.0607647	0.0524289	-0.0406826	-0.0490184	-0.0652504	0.400388	0.431467	0.536261	0.500306	0.396203	0.781552	0.804048	0.889651	0.872856	0.955863
ENSMUSG00000079364	Gm3558	-0.309555	-0.0342556	-0.112516	0.162783	-0.0599254	0.124312	0.851683	0.536308	0.416609	0.780856	0.515107	0.965537	0.889651	0.840835	0.993464
ENSMUSG00000103332	Pcdhga2	-0.282498	-0.133934	-0.0499746	0.09859	-0.219511	0.00292758	0.107383	0.536526	0.265511	0.0280668	0.100091	0.514858	0.889679	0.757494	0.767532
ENSMUSG00000066456	Hmgn3	-0.015559	0.0507002	0.03414	0.100399	0.0899497	0.795038	0.366118	0.536711	0.10501	0.172763	0.945818	0.767162	0.889679	0.58602	0.937295
ENSMUSG00000087334	AW495222	0.0793061	-0.0432147	-0.080925	-0.203446	-0.175298	0.586611	0.74494	0.536453	0.174735	0.273615	0.87415	0.936775	0.889679	0.683923	0.954155
ENSMUSG00002076509	ENSMUSG00002076509	0.578501	-0.33916	0.280943	-0.636717	-0.527674	0.277863	0.464634	0.536631	0.239878	0.376246	0.694928	0.822019	0.889679	0.739303	0.954155
ENSMUSG00000030270	Cpne9	-0.217757	-0.280542	0.0704885	0.00770329	0.144346	0.0886461	0.0233445	0.536612	0.949932	0.279645	0.457935	0.296929	0.889679	0.991458	0.954155
ENSMUSG00000120673	ENSMUSG00000120673	-0.61087	-0.29793	-0.200643	0.112297	0.259616	0.083915	0.357188	0.536749	0.739874	0.516063	0.447708	0.761772	0.889679	0.947532	0.970959
ENSMUSG00000020151	Ptprr	-0.171266	0.0850505	-0.0522894	0.204027	0.0623291	0.0705387	0.323529	0.536662	0.0351503	0.533787	0.41531	0.738365	0.889679	0.419387	0.971497
ENSMUSG00000104108	Gm37876	-0.234684	0.0210774	0.147429	0.40319	0.217747	0.363827	0.969452	0.536724	0.146471	0.547476	0.755424	0.994576	0.889679	0.647285	0.972333
ENSMUSG00000113669	Gm36723	-0.448012	0.0761694	0.237333	0.761515	0.200019	0.265547	0.850165	0.536547	0.077842	0.68244	0.684352	0.965506	0.889679	0.537494	0.988204
ENSMUSG00000109314	Gm44699	-0.28298	-0.398468	0.304371	0.188883	0.126341	0.592879	0.418059	0.536437	0.738034	0.825565	0.87648	0.797668	0.889679	0.947532	0.997383
ENSMUSG00000042251	Pm20d1	-0.335939	-0.19574	0.1114	0.251599	-0.0267296	0.0881693	0.288022	0.536433	0.201761	0.900395	0.457046	0.712909	0.889679	0.706797	0.99988
ENSMUSG00000080928	Hmgb1-ps6	0.161404	-0.0377621	-0.283847	-0.483012	-0.0312297	0.774156	0.946357	0.536622	0.389191	0.953343	0.939622	0.989632	0.889679	0.829931	0.99988
ENSMUSG00000035228	Ccdc106	0.0712153	0.216386	-0.0397615	0.105409	0.207779	0.317931	0.00255687	0.537032	0.14972	0.0103924	0.725895	0.123728	0.889972	0.65063	0.651188
ENSMUSG00000073481	Mtarc2	0.0346428	0.027616	-0.0302956	-0.0373224	0.0108975	0.517544	0.576086	0.53702	0.488552	0.849729	0.841276	0.872952	0.889972	0.869421	0.99988
ENSMUSG00000073805	Insyn2a	0.157774	0.0683361	0.049678	-0.0397595	-0.0123715	0.0831262	0.404746	0.537003	0.657321	0.894732	0.446088	0.789566	0.889972	0.927547	0.99988
ENSMUSG00000121189	ENSMUSG00000121189	-0.494717	-0.0220979	-0.293828	0.178791	-0.0132329	0.347931	0.971827	0.537126	0.731011	0.990896	0.745677	0.995282	0.89007	0.947008	0.99988
ENSMUSG00000022833	Ccdc14	-0.106289	-0.0910717	-0.0626035	-0.0473863	-0.111237	0.339972	0.375414	0.537167	0.670969	0.36106	0.741181	0.771271	0.890079	0.931815	0.954155
ENSMUSG00000097327	E030030I06Rik	0.344818	-0.171064	0.27654	-0.239342	0.20174	0.496893	0.717821	0.53723	0.650768	0.707212	0.832001	0.926671	0.890125	0.925878	0.989542
ENSMUSG00000028412	Slc44a1	0.016437	-0.0768353	-0.0350363	-0.128309	-0.0461653	0.788917	0.183398	0.537294	0.0456599	0.484354	0.943878	0.620538	0.890172	0.459209	0.966869
ENSMUSG00000061778	Mospd2	0.0214161	0.0831449	0.0361564	0.0978852	-0.0622422	0.737605	0.169275	0.537959	0.138109	0.369358	0.927554	0.605287	0.890184	0.637424	0.954155
ENSMUSG00000001496	Nkx2-1	0.251599	-0.200029	-0.313043	-0.764671	0.681837	0.670271	0.69064	0.537387	0.202842	0.277995	0.905705	0.918892	0.890184	0.708423	0.954155
ENSMUSG00000115842	Gm49092	0.155927	-0.0522181	0.11218	-0.0959653	-0.166498	0.443496	0.778517	0.537602	0.642164	0.4378	0.803226	0.946231	0.890184	0.922699	0.959792
ENSMUSG00000024241	Sos1	0.0370692	-0.0148843	0.0343208	-0.0176326	-0.0477978	0.539768	0.789571	0.537749	0.770686	0.46068	0.853406	0.949826	0.890184	0.955142	0.963352
ENSMUSG00000040629	Mael	-0.410824	-0.132298	-0.23468	0.0438463	-0.315794	0.32246	0.723088	0.537622	0.91642	0.495374	0.72929	0.928462	0.890184	0.985262	0.96812
ENSMUSG00000063268	Parp10	-0.134398	-0.227704	-0.0696785	-0.162984	0.088534	0.280838	0.0519662	0.537882	0.194328	0.51018	0.697074	0.398036	0.890184	0.701906	0.970959
ENSMUSG00000017830	Dhx58	-0.058291	-0.272677	0.111422	-0.102963	0.130371	0.766259	0.141355	0.537685	0.602648	0.536976	0.937263	0.571575	0.890184	0.911707	0.971608
ENSMUSG00000050299	Gm9843	-0.175099	-0.18361	-0.0691254	-0.0776358	-0.0693565	0.157565	0.110727	0.537477	0.526926	0.598676	0.563905	0.519527	0.890184	0.882102	0.983018
ENSMUSG00000104210	Gm37984	-0.0128544	1.04772	-0.241098	0.819471	0.210984	0.976519	0.0221415	0.537706	0.0994333	0.66803	0.996472	0.291548	0.890184	0.578908	0.987364
ENSMUSG00000028528	Dnajc6	0.00946437	-0.000578773	0.0225483	0.0125051	0.0188097	0.810311	0.987344	0.537637	0.751386	0.656146	0.951108	0.998013	0.890184	0.950749	0.987364
ENSMUSG00000038740	Mvb12b	-0.0562319	-0.0539027	-0.0208249	-0.0184957	-0.0156604	0.131084	0.118867	0.537682	0.613541	0.689026	0.52607	0.532073	0.890184	0.915411	0.98853
ENSMUSG00000040297	Suco	0.00555049	-0.00956463	0.0292442	0.014129	-0.0220151	0.913913	0.840677	0.537365	0.784521	0.690128	0.979543	0.962988	0.890184	0.958208	0.98853
ENSMUSG00000120848	ENSMUSG00000120848	0.134214	0.16488	-0.110166	-0.0794995	0.0903644	0.564307	0.373264	0.538009	0.901661	0.723599	0.865309	0.769826	0.890184	0.982166	0.991789
ENSMUSG00000097429	Gm26520	0.217904	-0.202347	-0.273158	-0.693409	-0.155199	0.679431	0.648434	0.537788	0.189319	0.773797	0.90986	0.904814	0.890184	0.697381	0.993464
ENSMUSG00000098206	Mir181a-1hg	0.117468	-0.145069	0.142613	-0.119924	-0.0609299	0.64674	0.539377	0.537882	0.645131	0.812149	0.897575	0.858626	0.890184	0.923877	0.997222
ENSMUSG00000110088	Gm45343	0.217504	0.00985194	0.167463	-0.0401894	-0.0742142	0.476607	0.97303	0.537448	0.898133	0.828437	0.820404	0.995296	0.890184	0.981714	0.997383
ENSMUSG00000107354	Gm43040	-0.665278	-0.322799	0.281583	0.624062	0.0495508	0.15878	0.489652	0.537825	0.197699	0.912327	0.566227	0.8356	0.890184	0.703833	0.99988
ENSMUSG00000074776	Gm10754	0.335022	0.11863	-0.146111	-0.362503	-0.0326006	0.229371	0.625057	0.537925	0.201123	0.907661	0.649506	0.894772	0.890184	0.705659	0.99988
ENSMUSG00000065990	Aurkaip1	0.046808	0.0185788	-0.0348958	-0.063125	0.00674668	0.449114	0.743728	0.537573	0.312314	0.918351	0.805857	0.936435	0.890184	0.79199	0.99988
ENSMUSG00000044365	Cxxc4	0.0116088	-0.0711198	0.0418414	-0.0408872	0.0116382	0.874761	0.302086	0.537988	0.582276	0.883679	0.969695	0.722698	0.890184	0.903496	0.99988
ENSMUSG00000074780	Anapc15-ps	1.25161	-0.765502	0.310269	-1.70684	1.59504	0.0527014	0.136085	0.538096	0.0105801	0.0168219	0.369291	0.562652	0.89027	0.279886	0.693918
ENSMUSG00000025583	Rptor	-0.031738	0.0171956	-0.0238016	0.0251319	0.0695731	0.449921	0.65746	0.538752	0.549971	0.129127	0.805962	0.908088	0.890304	0.890297	0.911917
ENSMUSG00000116571	Gm49741	0.104824	-0.441473	-0.123418	-0.669716	0.349914	0.644306	0.0322877	0.53875	0.00567016	0.143932	0.896186	0.333967	0.890304	0.220523	0.921913
ENSMUSG00000025794	Rpl14	0.0178872	-0.00582547	0.0223083	-0.00140433	-0.0598122	0.648443	0.872338	0.538505	0.971453	0.161652	0.897893	0.970896	0.890304	0.996095	0.930605
ENSMUSG00000032392	Parp16	-0.0707246	-0.00555424	0.0603035	0.125474	-0.152296	0.507861	0.955494	0.538645	0.250857	0.204685	0.837547	0.991182	0.890304	0.74745	0.945507
ENSMUSG00000097772	5430416N02Rik	0.144143	0.197852	0.0598407	0.113549	0.108602	0.185708	0.0554473	0.53876	0.303821	0.350743	0.600484	0.405258	0.890304	0.785206	0.954155
ENSMUSG00000085355	3010003L21Rik	0.096517	-0.47214	0.328923	-0.239734	-0.789829	0.86979	0.387775	0.53851	0.686768	0.288205	0.969567	0.777498	0.890304	0.93487	0.954155
ENSMUSG00000087338	Scpep1os	-0.193509	-0.00389396	-0.17737	0.0122451	-0.383198	0.54065	0.9867	0.538436	0.969107	0.329485	0.853849	0.998013	0.890304	0.996095	0.954155
ENSMUSG00000096856	Gm10778	0.19673	0.115203	-0.15398	-0.235506	0.243003	0.49286	0.652357	0.538537	0.42166	0.422608	0.829665	0.906671	0.890304	0.843349	0.959176
ENSMUSG00000052534	Pbx1	0.0348666	0.058313	0.0240323	0.0474787	-0.0332451	0.41118	0.143366	0.538352	0.266232	0.463759	0.788489	0.575074	0.890304	0.757999	0.963615
ENSMUSG00000061119	Prcp	0.00999835	0.0196087	0.0511889	0.0607992	0.0713715	0.912106	0.815988	0.538751	0.508963	0.468131	0.978985	0.956852	0.890304	0.876534	0.964151
ENSMUSG00000035248	Tut7	-0.0928744	0.0662233	-0.0290028	0.130095	-0.0379847	0.0769979	0.169624	0.53893	0.0163853	0.491081	0.430634	0.605597	0.890304	0.323883	0.967802
ENSMUSG00000106633	Gm43431	-0.545158	-0.18862	-0.373338	-0.0168005	0.433057	0.431999	0.771127	0.538853	0.975332	0.514309	0.798502	0.943783	0.890304	0.996494	0.970959
ENSMUSG00000040219	Ttc12	-0.14573	-0.212852	0.0843226	0.0172007	-0.0912754	0.327993	0.132159	0.5386	0.907888	0.572889	0.73209	0.554756	0.890304	0.983375	0.9774
ENSMUSG00000087042	Gm11611	-0.1322	-0.0698408	-0.0704732	-0.00811438	-0.0704953	0.293927	0.546542	0.538835	0.94866	0.600608	0.70787	0.861009	0.890304	0.99113	0.98335
ENSMUSG00000041995	Zbed3	-0.0286741	-0.0475406	0.055577	0.0367106	0.050237	0.769907	0.603102	0.538384	0.711254	0.634706	0.938463	0.885308	0.890304	0.942757	0.985872
ENSMUSG00000060429	Sntb1	-0.185207	-0.103655	0.0880641	0.169616	-0.0777207	0.236755	0.476297	0.538624	0.283	0.636736	0.657884	0.827697	0.890304	0.770583	0.985924
ENSMUSG00000109708	Gm45809	0.060615	0.00920948	-0.116424	-0.167829	0.0876132	0.774016	0.961545	0.538828	0.43631	0.706609	0.939564	0.992507	0.890304	0.849174	0.989316
ENSMUSG00000022847	Thpo	0.244007	0.0738009	0.0597793	-0.110427	-0.0318175	0.0299464	0.456221	0.538345	0.314493	0.783455	0.292751	0.816769	0.890304	0.793659	0.993464
ENSMUSG00000051319	Mtln	-0.0693356	-0.0752494	-0.0351217	-0.0410356	-0.0167531	0.269274	0.196742	0.538714	0.512989	0.802132	0.686217	0.631536	0.890304	0.878494	0.996484
ENSMUSG00000113361	B930059L03Rik	-0.0600268	-0.149301	0.113009	0.0237343	-0.0436635	0.764297	0.426831	0.538912	0.907642	0.844685	0.936503	0.802301	0.890304	0.983375	0.999741
ENSMUSG00000121058	ENSMUSG00000121058	1.28265	0.414021	0.370271	-0.498356	0.095254	0.0923694	0.519926	0.538554	0.516259	0.88972	0.465384	0.851647	0.890304	0.87939	0.99988
ENSMUSG00000053091	Lins1	0.0968311	0.078843	0.0385128	0.0205247	0.00608519	0.165692	0.220965	0.53886	0.767713	0.934128	0.575552	0.654792	0.890304	0.954852	0.99988
ENSMUSG00000051344	Plekhm3	0.0201003	-0.0242453	0.0316948	-0.0126508	0.000761392	0.718484	0.638991	0.538159	0.821166	0.989823	0.921501	0.900971	0.890304	0.966932	0.99988
ENSMUSG00000053173	Rpl18-ps2	0.534338	0.127808	0.175517	-0.231013	-0.178974	0.116014	0.664985	0.539043	0.530527	0.624869	0.502024	0.910004	0.890431	0.883791	0.985872
ENSMUSG00000047990	C2cd4a	-0.518356	-0.514232	-0.10857	-0.104446	0.493052	0.00949441	0.00603243	0.539101	0.574656	0.0199573	0.174263	0.174356	0.890468	0.900832	0.716184
ENSMUSG00000101800	Rnf170-ps	-0.276274	-0.0737834	-0.129436	0.0730539	-0.284002	0.231499	0.729115	0.539194	0.75026	0.279158	0.651106	0.931399	0.890506	0.950476	0.954155
ENSMUSG00000063015	Ccni	-0.0504298	-0.124744	0.0213679	-0.0529466	-0.00358661	0.185749	0.00122294	0.539163	0.166542	0.92873	0.60054	0.0886301	0.890506	0.6729	0.99988
ENSMUSG00000036466	Megf11	-0.0194487	-0.0417044	-0.0576711	-0.0799269	0.0729906	0.848685	0.658251	0.539342	0.439406	0.507719	0.963002	0.908438	0.890638	0.850491	0.970959
ENSMUSG00000024014	Pim1	0.0809962	-0.0111493	-0.0699023	-0.162048	0.00342519	0.521737	0.922686	0.539345	0.209689	0.978642	0.844545	0.982919	0.890638	0.713626	0.99988
ENSMUSG00000095762	Gm16378	0.180862	0.177772	-0.113044	-0.116134	-0.195422	0.389881	0.350481	0.539449	0.587475	0.39125	0.773271	0.756595	0.890693	0.905522	0.954155
ENSMUSG00000063902	Gm7964	-0.160523	-0.000438262	-0.0281943	0.13189	0.00635143	0.00300802	0.992426	0.539443	0.0128848	0.905528	0.101495	0.998692	0.890693	0.298892	0.99988
ENSMUSG00000022536	Glyr1	-0.0273241	0.083007	-0.0213663	0.0889648	0.0413744	0.468867	0.023354	0.539509	0.0243635	0.308469	0.8168	0.296929	0.890733	0.372147	0.954155
ENSMUSG00000114836	Gm18517	-0.658802	-0.20077	-0.133819	0.324212	0.379124	0.00720639	0.359917	0.539667	0.163857	0.131746	0.153735	0.764205	0.890936	0.669795	0.914001
ENSMUSG00000024137	E4f1	0.0381184	0.0321803	0.0394496	0.0335115	0.107937	0.586324	0.620044	0.53985	0.634703	0.157241	0.87415	0.892318	0.89106	0.921689	0.926449
ENSMUSG00000057421	Las1l	-0.0441839	0.0450155	0.0312648	0.120464	0.0793287	0.425262	0.382518	0.539839	0.0370869	0.187864	0.796647	0.775921	0.89106	0.426906	0.938378
ENSMUSG00000093880	Tmem181c-ps	-0.530471	-0.639633	0.230366	0.121205	0.113562	0.172495	0.0958172	0.53984	0.748226	0.796517	0.583857	0.49329	0.89106	0.95004	0.996113
ENSMUSG00000034484	Snx2	0.0719117	-0.0294765	0.0218377	-0.0795504	-0.00573329	0.071522	0.41199	0.539884	0.0486816	0.890155	0.417104	0.794691	0.89106	0.467013	0.99988
ENSMUSG00000054169	Ceacam10	0.342783	0.612487	-0.403513	-0.133809	0.314862	0.657154	0.37918	0.53995	0.862977	0.721753	0.901436	0.774013	0.891111	0.975083	0.991789
ENSMUSG00000037031	Tspan15	-0.0931614	-0.120651	0.0348408	0.00735081	0.104735	0.137887	0.0425295	0.540097	0.905481	0.118512	0.537014	0.36797	0.89112	0.983375	0.903835
ENSMUSG00000053647	Gper1	0.0240639	-0.0974646	0.0740895	-0.047439	0.151189	0.855462	0.429871	0.540027	0.723975	0.287294	0.964858	0.803457	0.89112	0.945603	0.954155
ENSMUSG00000021376	Tpmt	0.027569	-0.0440837	0.0487327	-0.02292	0.0861155	0.750808	0.584224	0.54008	0.793943	0.361425	0.932205	0.876047	0.89112	0.961081	0.954155
ENSMUSG00000056797	Gm4889	-0.589261	-0.313055	-0.264613	0.0115927	0.197597	0.219096	0.467087	0.540053	0.986282	0.685941	0.638138	0.82296	0.89112	0.998552	0.988204
ENSMUSG00000031641	Cbr4	-0.074659	0.0815689	-0.0472064	0.109022	0.153552	0.375797	0.299824	0.54014	0.204712	0.101182	0.763823	0.721683	0.891133	0.711229	0.896521
ENSMUSG00000004929	Thop1	-0.0317975	0.0983146	-0.03281	0.0973021	0.0669306	0.584483	0.0765412	0.540237	0.104158	0.287777	0.873672	0.45489	0.891233	0.58449	0.954155
ENSMUSG00000026279	Thap4	0.0662353	-0.122148	0.0374447	-0.150939	-0.0454362	0.325905	0.0555633	0.540442	0.0322833	0.527477	0.730914	0.405258	0.891513	0.405031	0.970959
ENSMUSG00000071141	Rpl36a-ps3	0.28169	-0.118887	0.180811	-0.219765	-0.60517	0.400483	0.702571	0.540597	0.526931	0.117859	0.781552	0.922404	0.89165	0.882102	0.902642
ENSMUSG00000024987	Cyp26a1	0.398699	0.708896	-0.143607	0.16659	0.320449	0.156091	0.00891589	0.540581	0.572605	0.280064	0.562184	0.204158	0.89165	0.900449	0.954155
ENSMUSG00000104999	4930477O15Rik	-0.241518	0.203447	0.228291	0.673257	0.324005	0.539119	0.606927	0.540656	0.11584	0.439258	0.853199	0.887088	0.89165	0.603993	0.960359
ENSMUSG00000037610	Kcnmb2	0.0792209	-0.111068	0.0701436	-0.120145	-0.0427373	0.529394	0.341622	0.540667	0.347807	0.752436	0.847681	0.750814	0.89165	0.812403	0.993152
ENSMUSG00000112714	Gm4798	-0.0717038	0.124233	-0.202275	-0.00633855	0.0353233	0.846248	0.713903	0.540787	0.986533	0.925479	0.962099	0.926072	0.89179	0.9986	0.99988
ENSMUSG00000106062	Gm43820	0.410304	0.622015	0.303491	0.515202	-0.644702	0.476056	0.268037	0.540871	0.394222	0.322692	0.820074	0.698081	0.891791	0.831475	0.954155
ENSMUSG00000102207	Gm10344	0.0424899	-0.270658	0.286305	-0.0268422	0.15428	0.933938	0.564116	0.540894	0.948752	0.800314	0.984935	0.867603	0.891791	0.99113	0.996484
ENSMUSG00000037966	Ninj1	-0.0539867	0.0432568	-0.0465951	0.0506484	-0.00569579	0.516225	0.574464	0.540846	0.546227	0.949743	0.840326	0.872274	0.891791	0.889232	0.99988
ENSMUSG00000107002	0610012G03Rik	0.0483237	0.0172162	-0.0302432	-0.0613507	0.0264599	0.372821	0.729174	0.541069	0.263059	0.647334	0.761711	0.931399	0.891995	0.754882	0.987364
ENSMUSG00000031358	Msl3	0.0431847	0.111903	-0.0302398	0.0384782	-0.0148848	0.426445	0.0322328	0.541089	0.482314	0.797591	0.796966	0.333967	0.891995	0.866084	0.996113
ENSMUSG00000086358	Gm13270	-0.567225	-0.074256	0.173067	0.666036	-0.540034	0.0585033	0.791441	0.541241	0.0330728	0.119079	0.385825	0.950167	0.892018	0.409252	0.904658
ENSMUSG00000026490	Cdc42bpa	0.038023	-0.0783815	0.0315859	-0.0848185	-0.0612599	0.497033	0.136911	0.54127	0.137049	0.308805	0.832071	0.564063	0.892018	0.635799	0.954155
ENSMUSG00000082393	Gm15028	0.964276	0.569706	0.333477	-0.061093	0.516716	0.152817	0.352595	0.541269	0.924207	0.458708	0.557917	0.758452	0.892018	0.986698	0.963044
ENSMUSG00000044957	Pp2d1	0.294216	-0.0140515	0.172646	-0.135621	-0.00644253	0.360866	0.959003	0.54128	0.67814	0.985839	0.753752	0.991918	0.892018	0.932052	0.99988
ENSMUSG00000008690	Ncaph2	-0.0061088	0.0136607	-0.0214539	-0.00168435	-0.000103589	0.872169	0.697902	0.541274	0.96474	0.99797	0.969567	0.920946	0.892018	0.995071	0.99988
ENSMUSG00000065520	Mir128-1	0.418993	0.153125	-0.167544	-0.433412	1.01748	0.205441	0.587269	0.541797	0.200689	0.00623434	0.621446	0.877505	0.892091	0.705398	0.543497
ENSMUSG00000043773	1700048O20Rik	-0.138618	-0.447381	0.122041	-0.186723	-0.613099	0.522094	0.0352265	0.542814	0.392043	0.0165469	0.844633	0.343923	0.892091	0.830728	0.693918
ENSMUSG00000073008	Gpr174	0.206884	-0.16539	-0.293163	-0.665436	1.19925	0.715065	0.726132	0.542402	0.243379	0.0741375	0.920665	0.929997	0.892091	0.741642	0.889142
ENSMUSG00000097652	Mhrt	0.188176	0.016605	-0.2468	-0.418371	0.846941	0.691832	0.964267	0.542404	0.388167	0.0773954	0.913451	0.993326	0.892091	0.829792	0.889152
ENSMUSG00000099512	Gm28703	0.176271	-0.501682	-0.198124	-0.876077	-0.555118	0.632905	0.112834	0.542384	0.0214988	0.111271	0.892834	0.521563	0.892091	0.354367	0.900337
ENSMUSG00000114311	Gm31452	0.427478	-0.122023	0.282037	-0.267464	-0.86155	0.421093	0.794209	0.542781	0.618792	0.131926	0.794597	0.950853	0.892091	0.916432	0.914001
ENSMUSG00000038034	Igsf8	-0.0567251	0.0385703	-0.0285053	0.0667901	0.080757	0.266495	0.412512	0.542777	0.193443	0.143656	0.684449	0.7948	0.892091	0.701574	0.921913
ENSMUSG00000084113	Gm14277	-0.276228	0.0158426	-0.282031	0.0100401	-0.818316	0.59379	0.977706	0.542719	0.988882	0.155181	0.876645	0.996413	0.892091	0.998928	0.92575
ENSMUSG00000108372	Gm45124	0.00515748	0.00311061	0.11074	0.108693	-0.322228	0.979195	0.986846	0.542537	0.593641	0.163136	0.996821	0.998013	0.892091	0.909121	0.931641
ENSMUSG00000029156	Sgcb	-0.0414871	-0.0031673	-0.0225211	0.0157987	-0.0568717	0.304302	0.931874	0.54259	0.694472	0.192015	0.716981	0.985316	0.892091	0.936601	0.938378
ENSMUSG00000017210	Med24	0.0975016	0.113679	0.0262835	0.0424605	0.0622448	0.0444654	0.0131482	0.541981	0.366803	0.219076	0.345858	0.236997	0.892091	0.821394	0.947287
ENSMUSG00000029414	Kntc1	0.0382176	-0.0184918	0.113681	0.0569715	-0.257741	0.851767	0.922883	0.542044	0.785799	0.247749	0.96405	0.98297	0.892091	0.958648	0.95243
ENSMUSG00000060257	Scrt2	0.139657	-0.0861388	-0.0380444	-0.26384	-0.0638493	0.0494633	0.176853	0.542745	0.000658309	0.385973	0.360257	0.613093	0.892091	0.0934446	0.954155
ENSMUSG00000053289	Ddx10	0.0270432	-0.0751081	-0.0343443	-0.136496	-0.0650625	0.661006	0.19217	0.542849	0.0350927	0.326148	0.902066	0.626792	0.892091	0.419097	0.954155
ENSMUSG00000087523	Gm12319	-0.0565765	0.198022	0.0939385	0.348537	0.163991	0.735339	0.218121	0.541959	0.0504372	0.378933	0.926824	0.652472	0.892091	0.473564	0.954155
ENSMUSG00000001348	Acp5	0.250823	-0.133748	-0.139122	-0.523693	-0.249838	0.359814	0.559351	0.542485	0.0564064	0.375942	0.752984	0.866144	0.892091	0.487726	0.954155
ENSMUSG00000032596	Uba7	0.027713	-0.0969663	0.0704676	-0.0542117	0.136497	0.826447	0.409615	0.542708	0.671583	0.32724	0.956265	0.793059	0.892091	0.931815	0.954155
ENSMUSG00000038970	Lmtk2	0.0142545	-0.00503776	0.0275959	0.00830365	0.0516483	0.770261	0.911173	0.54187	0.864992	0.326974	0.938463	0.979279	0.892091	0.975083	0.954155
ENSMUSG00000094690	1600014C23Rik	-0.167641	0.144038	-0.331673	-0.0199931	0.572724	0.782557	0.79825	0.542063	0.974788	0.391706	0.941989	0.951853	0.892091	0.996494	0.954155
ENSMUSG00000102762	4930403P22Rik	0.176711	0.812609	-0.255727	0.380172	0.419519	0.720068	0.0838321	0.542806	0.469435	0.402302	0.921845	0.468778	0.892091	0.861524	0.958261
ENSMUSG00000028266	Lmo4	-0.00975031	0.122754	-0.0392866	0.093218	0.053211	0.888508	0.0671372	0.542478	0.189643	0.477951	0.972828	0.437775	0.892091	0.697381	0.965994
ENSMUSG00000030523	Trpm1	-0.0422627	-0.252113	-0.234246	-0.444096	-0.307675	0.914549	0.504217	0.542109	0.307547	0.491863	0.979588	0.843815	0.892091	0.787859	0.96812
ENSMUSG00000040148	Hmx3	-1.09987	-2.41853	0.6525	-0.666157	0.708195	0.323322	0.0337348	0.542198	0.516008	0.562585	0.729498	0.338754	0.892091	0.879338	0.97642
ENSMUSG00000118257	9630014M24Rik	0.248783	-0.417769	0.114175	-0.552377	0.121167	0.241656	0.0325903	0.541989	0.0133684	0.570109	0.662034	0.334372	0.892091	0.303648	0.977274
ENSMUSG00000072694	1500011B03Rik	-0.03618	-0.0358305	-0.0255162	-0.0251666	-0.0273919	0.426471	0.395394	0.542089	0.580489	0.573835	0.796966	0.78267	0.892091	0.903107	0.977716
ENSMUSG00000070708	Gtsf1l	0.0952242	0.559826	0.2701	0.734702	0.230568	0.841707	0.259608	0.542029	0.177069	0.672097	0.961187	0.69128	0.892091	0.687273	0.988204
ENSMUSG00000084632	Gm23887	-0.504258	-0.259209	0.359138	0.604187	-0.316195	0.421548	0.671042	0.542748	0.35336	0.674833	0.794698	0.912258	0.892091	0.815423	0.988204
ENSMUSG00000029072	Tas1r3	0.164114	-0.0146988	0.0988389	-0.0799741	0.0797337	0.364883	0.928858	0.541724	0.663212	0.675017	0.756349	0.984211	0.892091	0.929509	0.988204
ENSMUSG00000050079	Rspry1	0.0790149	0.0489033	0.0240458	-0.00606582	0.0185624	0.0747841	0.22542	0.542568	0.8887	0.686445	0.425205	0.659717	0.892091	0.979259	0.988204
ENSMUSG00000112825	Gm9118	0.0669393	-0.144635	0.0995916	-0.111982	-0.0743479	0.708845	0.38485	0.541666	0.538435	0.703503	0.918314	0.776458	0.892091	0.887036	0.988718
ENSMUSG00000024957	Kcnk4	0.00701114	-0.0776986	0.0518524	-0.0328573	0.0367014	0.939434	0.368312	0.542033	0.724497	0.712053	0.986198	0.768472	0.892091	0.945676	0.991079
ENSMUSG00000039041	Adrm1	-0.0169001	0.041949	-0.0328565	0.0259926	0.0203817	0.771775	0.439178	0.541419	0.657366	0.744569	0.938763	0.808592	0.892091	0.927547	0.992027
ENSMUSG00000021786	Oxsm	-0.0175307	-0.183597	-0.0388614	-0.204927	-0.0102633	0.800794	0.00732669	0.54145	0.00644011	0.892339	0.948165	0.188124	0.892091	0.233169	0.99988
ENSMUSG00000004110	Cacna1e	0.0293956	0.15423	-0.0345398	0.0902944	0.00950316	0.631306	0.0108939	0.542428	0.147971	0.884404	0.891945	0.220242	0.892091	0.64835	0.99988
ENSMUSG00000086308	G630016G05Rik	0.184425	0.0479842	-0.0869606	-0.223401	0.0126456	0.251962	0.739459	0.541943	0.172115	0.941505	0.671874	0.934696	0.892091	0.680437	0.99988
ENSMUSG00000062393	Dgkk	-0.144619	-0.84338	0.211039	-0.487723	-0.0592909	0.696854	0.0232861	0.541541	0.198102	0.883305	0.914157	0.296682	0.892091	0.703909	0.99988
ENSMUSG00000028423	Nfx1	-0.0304902	0.0198361	-0.0219126	0.0284137	-0.00342934	0.434696	0.582161	0.542152	0.467615	0.9343	0.799549	0.874898	0.892091	0.861196	0.99988
ENSMUSG00000086050	Gm16045	-0.762391	-0.793739	0.326095	0.294748	-0.0683532	0.166137	0.148482	0.542129	0.585263	0.906106	0.576224	0.580211	0.892091	0.90466	0.99988
ENSMUSG00000047692	4930533K18Rik	0.417641	-0.164309	0.294986	-0.286964	-0.0668004	0.451228	0.737315	0.541984	0.610863	0.901638	0.806855	0.93388	0.892091	0.914396	0.99988
ENSMUSG00000120175	ENSMUSG00000120175	0.0605556	0.0561795	0.0508702	0.0464941	0.00913614	0.508953	0.509246	0.541994	0.617194	0.927035	0.837873	0.846321	0.892091	0.915962	0.99988
ENSMUSG00000016528	Mapkapk2	0.0129524	0.0683819	-0.0298147	0.0256149	-0.00162543	0.807463	0.172227	0.542277	0.632806	0.97724	0.950514	0.609109	0.892091	0.920866	0.99988
ENSMUSG00000046856	Gpr1	0.307519	0.327163	-0.156264	-0.13662	0.0436114	0.30236	0.224262	0.541949	0.65497	0.888622	0.715871	0.658485	0.892091	0.927109	0.99988
ENSMUSG00000037996	Slc24a2	-0.0655391	-0.0126165	-0.0602227	-0.0073002	-0.0188442	0.538902	0.897881	0.54217	0.945204	0.868222	0.853121	0.976547	0.892091	0.990473	0.99988
ENSMUSG00000104435	Gm37422	-0.051261	0.0262506	-0.0667517	0.0107599	-0.294261	0.67111	0.813353	0.54379	0.929816	0.0296592	0.906206	0.955927	0.892184	0.988096	0.768222
ENSMUSG00000045039	Megf8	-0.0914889	0.022522	-0.0228282	0.0911827	0.0837041	0.0307387	0.549564	0.543619	0.0314444	0.0621335	0.294822	0.862596	0.892184	0.400864	0.879339
ENSMUSG00000079388	2610042L04Rik	0.0752082	-0.189126	0.173912	-0.090423	-0.565973	0.809577	0.521697	0.543844	0.778332	0.0950952	0.950967	0.851943	0.892184	0.95682	0.896521
ENSMUSG00000051498	Tlr6	0.187894	-0.0217482	0.140602	-0.0690403	-0.441359	0.469383	0.925589	0.543933	0.79356	0.140399	0.81732	0.983179	0.892184	0.960969	0.921913
ENSMUSG00000118171	Gm50390	0.296019	0.0772819	0.389974	0.171236	1.12091	0.679059	0.896933	0.543529	0.810289	0.152028	0.90986	0.976491	0.892184	0.964535	0.923138
ENSMUSG00000023913	Pla2g7	-0.0716282	-0.228094	0.0293112	-0.127155	-0.0727064	0.176178	6.00973e-05	0.543541	0.0209745	0.197838	0.588892	0.0196393	0.892184	0.350452	0.941544
ENSMUSG00000086573	Gm15384	0.110715	1.05352	-0.29503	0.647774	0.642004	0.836537	0.0530744	0.543161	0.27913	0.226289	0.959627	0.400814	0.892184	0.766527	0.94746
ENSMUSG00000024072	Yipf4	-0.0074964	-0.0462866	0.0226633	-0.0161269	-0.0527064	0.852955	0.223079	0.543764	0.692137	0.231288	0.964322	0.65773	0.892184	0.935923	0.948259
ENSMUSG00000035041	Creb3l3	0.306185	0.340447	0.176791	0.211053	0.41112	0.351638	0.277213	0.543537	0.538547	0.254256	0.747964	0.705251	0.892184	0.887036	0.953424
ENSMUSG00000094257	Ap3s1-ps2	-0.343945	-0.284507	-0.259391	-0.199953	0.450058	0.471366	0.499261	0.543827	0.664644	0.354512	0.818393	0.840956	0.892184	0.929943	0.954155
ENSMUSG00000065509	Mir421	0.298598	0.230464	0.068268	0.000133467	-0.144884	0.0239134	0.0551178	0.543891	0.999541	0.282391	0.265315	0.405077	0.892184	0.999767	0.954155
ENSMUSG00000019178	Styxl1	-0.697476	-0.447962	0.218482	0.467997	0.345526	0.0618416	0.218241	0.543748	0.207005	0.399358	0.394187	0.652669	0.892184	0.712341	0.956901
ENSMUSG00000049537	Tecrl	-0.144712	-0.264404	0.264199	0.144507	0.413487	0.747036	0.552045	0.543293	0.75611	0.406272	0.930902	0.863381	0.892184	0.9523	0.958448
ENSMUSG00000098123	Gm4518	0.0659256	-0.306302	0.257513	-0.114715	0.325485	0.888346	0.475804	0.543879	0.803927	0.554555	0.972828	0.827422	0.892184	0.962975	0.974187
ENSMUSG00000047260	Emc6	0.07187	-0.0205409	-0.0316449	-0.124056	0.032485	0.212737	0.69496	0.54357	0.0376969	0.593106	0.630697	0.919851	0.892184	0.429022	0.981588
ENSMUSG00000087690	Gm16031	-0.523239	-0.031885	-0.300633	0.190721	0.296132	0.328825	0.945254	0.543698	0.721246	0.592814	0.732602	0.989277	0.892184	0.944704	0.981588
ENSMUSG00000041966	Dcaf17	-0.0304897	0.00107553	0.0380839	0.0696491	-0.0335525	0.65397	0.986454	0.543267	0.314365	0.648295	0.899783	0.998013	0.892184	0.793659	0.987364
ENSMUSG00000023022	Lima1	0.0786143	0.0716457	0.0410736	0.0341051	-0.0342572	0.291509	0.299463	0.543109	0.648161	0.665035	0.706127	0.721572	0.892184	0.925346	0.987364
ENSMUSG00000021136	Smoc1	0.220488	0.286119	0.0696102	0.135241	0.05645	0.0920475	0.0225887	0.543768	0.296002	0.681254	0.46446	0.29314	0.892184	0.779648	0.988204
ENSMUSG00000115407	Gm2140	-0.0250316	0.116454	-0.324148	-0.182663	0.274934	0.971546	0.826324	0.543777	0.771938	0.678278	0.995267	0.959874	0.892184	0.955751	0.988204
ENSMUSG00000108614	2610306O10Rik	0.665441	0.303646	-0.270793	-0.632588	-0.219996	0.232254	0.512002	0.543496	0.265542	0.698962	0.651746	0.847823	0.892184	0.757494	0.988656
ENSMUSG00000066315	Gm12918	-0.0113064	-0.142094	-0.0792226	-0.210011	-0.033551	0.937523	0.283761	0.543266	0.155358	0.827485	0.985417	0.709628	0.892184	0.65821	0.997383
ENSMUSG00000022757	Tfg	-0.00656963	0.0514744	0.0221207	0.0801647	-0.00881919	0.867728	0.167342	0.543906	0.0514715	0.834863	0.969235	0.602022	0.892184	0.475644	0.998156
ENSMUSG00000024335	Brd2	-0.0483623	0.0725506	-0.0238628	0.09705	-0.00118868	0.258725	0.0730069	0.543264	0.0288184	0.979073	0.679709	0.447435	0.892184	0.392648	0.99988
ENSMUSG00000022749	Tbc1d23	-0.0692937	0.0174678	0.0309807	0.117742	-0.00845029	0.215012	0.733379	0.543308	0.0414654	0.886979	0.633974	0.93301	0.892184	0.440841	0.99988
ENSMUSG00000028246	Faxc	-0.0612935	-0.0546873	0.0462359	0.0528421	-0.0117877	0.458158	0.475803	0.543767	0.523559	0.894031	0.810848	0.827422	0.892184	0.881756	0.99988
ENSMUSG00000120138	ENSMUSG00000120138	-0.227402	0.0498829	-0.149866	0.127419	-0.0515784	0.403183	0.840082	0.543386	0.642158	0.860093	0.782997	0.962929	0.892184	0.922699	0.99988
ENSMUSG00000031657	Heatr3	-0.0369735	0.00186805	-0.0273387	0.0115028	-0.000358112	0.451077	0.967015	0.543323	0.815061	0.994552	0.806827	0.993914	0.892184	0.966135	0.99988
ENSMUSG00000085873	Ttc39aos1	-0.226985	-0.351521	0.088255	-0.0362806	-0.0114178	0.155465	0.023021	0.5438	0.816679	0.946406	0.561259	0.295399	0.892184	0.966267	0.99988
ENSMUSG00000116589	Gm31323	-0.148208	-0.0991469	0.136045	0.185106	0.115638	0.536265	0.800492	0.543973	0.451816	0.662756	0.851359	0.952648	0.89219	0.855155	0.987364
ENSMUSG00000087667	Gm13381	-0.445281	0.485067	-0.194193	0.736156	-0.0642756	0.208625	0.160743	0.544106	0.052948	0.872723	0.625562	0.593902	0.892351	0.480617	0.99988
ENSMUSG00000021314	Amph	0.0856463	0.116513	0.0225526	0.0534194	0.0354579	0.0407492	0.00390831	0.544263	0.19074	0.412011	0.333056	0.147443	0.892551	0.697724	0.958448
ENSMUSG00000020241	Col6a2	0.2574	0.471131	-0.0446371	0.169095	0.156132	0.00368114	1.24006e-06	0.54452	0.0486689	0.0831079	0.110742	0.00283668	0.892561	0.467013	0.890221
ENSMUSG00000032649	Colgalt2	-0.138029	0.05453	0.0516992	0.244258	0.155535	0.142465	0.530129	0.5448	0.013796	0.12698	0.543819	0.855075	0.892561	0.306145	0.911917
ENSMUSG00000026277	Stk25	0.0171862	0.0299023	0.024291	0.0370071	0.061769	0.691382	0.457455	0.544486	0.395766	0.189285	0.913351	0.817655	0.892561	0.832247	0.938378
ENSMUSG00000102593	Gm38384	0.264625	0.265993	0.0876697	0.0890372	-0.229244	0.109954	0.0860366	0.544867	0.594067	0.185166	0.49292	0.473521	0.892561	0.909121	0.938378
ENSMUSG00000029279	Brdt	-0.0518426	-0.00589261	0.0373272	0.0832772	0.0916063	0.439982	0.924579	0.544518	0.223837	0.207696	0.801743	0.983146	0.892561	0.724296	0.945531
ENSMUSG00000029528	Pxn	0.00237529	0.121703	-0.0398536	0.0794744	0.0943248	0.973433	0.0756458	0.544983	0.274376	0.224938	0.996116	0.453736	0.892561	0.762603	0.947287
ENSMUSG00000027896	Slc16a4	-0.141068	0.0643796	0.0474521	0.2529	0.0891823	0.103754	0.420861	0.544321	0.00622188	0.338764	0.48226	0.798664	0.892561	0.229202	0.954155
ENSMUSG00000031197	Vbp1	0.0919757	-0.00521948	0.0250804	-0.0721148	-0.0494738	0.0492182	0.9001	0.545121	0.119661	0.308337	0.360051	0.977471	0.892561	0.608657	0.954155
ENSMUSG00000121132	ENSMUSG00000121132	-0.411414	0.483397	-0.272678	0.622133	-0.546197	0.404009	0.309203	0.544988	0.229653	0.377421	0.783799	0.727219	0.892561	0.729123	0.954155
ENSMUSG00000085229	Gm11672	0.968197	0.668452	-0.337244	-0.636989	0.658219	0.181512	0.26246	0.545117	0.395839	0.353428	0.595333	0.694602	0.892561	0.832261	0.954155
ENSMUSG00000020477	Mrps24	-0.0538707	-0.0681249	0.0441242	0.02987	0.0927904	0.496556	0.356614	0.544756	0.707484	0.280855	0.831842	0.761316	0.892561	0.941411	0.954155
ENSMUSG00000065603	Mir218-1	-0.218695	-0.441321	0.402165	0.17954	-0.805788	0.745882	0.516209	0.544498	0.79685	0.353274	0.930853	0.850758	0.892561	0.96125	0.954155
ENSMUSG00000038084	Opa1	-0.0394976	-0.00949455	-0.0261449	0.00385814	-0.0415315	0.399306	0.825767	0.544946	0.934065	0.408213	0.781135	0.959714	0.892561	0.989408	0.958448
ENSMUSG00000107858	Gm43879	0.00985906	-0.2264	-0.331809	-0.568068	-0.61673	0.985928	0.67369	0.545071	0.36664	0.446863	0.997328	0.91228	0.892561	0.821394	0.961049
ENSMUSG00000112614	Gm9030	-0.0823058	-0.0928734	0.0798348	0.0692672	-0.114419	0.565643	0.489869	0.544564	0.633608	0.461699	0.865698	0.835699	0.892561	0.92126	0.963352
ENSMUSG00000050192	Eif5a2	0.0190804	-0.0882948	0.0495582	-0.057817	-0.0583725	0.828934	0.287294	0.544566	0.516388	0.539276	0.957513	0.71274	0.892561	0.87939	0.971608
ENSMUSG00000066175	2510046G10Rik	-0.0728125	0.114245	-0.198001	-0.0109435	-0.213991	0.842105	0.733123	0.544642	0.976069	0.599186	0.961187	0.932988	0.892561	0.996494	0.983018
ENSMUSG00000107944	Gm44280	0.0265725	-0.403241	0.165713	-0.2641	-0.144305	0.928546	0.150918	0.544392	0.384159	0.660597	0.982837	0.582707	0.892561	0.827747	0.987364
ENSMUSG00000066362	Rps13-ps1	-0.168602	0.123781	-0.11638	0.176003	-0.105502	0.426045	0.530034	0.54485	0.415922	0.647837	0.796966	0.855075	0.892561	0.840835	0.987364
ENSMUSG00000104568	Gm43255	0.215059	-0.194459	0.2135	-0.196019	0.143999	0.586362	0.591891	0.544867	0.627839	0.728348	0.87415	0.880506	0.892561	0.919612	0.991789
ENSMUSG00000103255	Pcdhac1	-0.227543	-0.168838	-0.0717076	-0.0130032	0.038372	0.0843275	0.163176	0.545021	0.919759	0.78339	0.448612	0.596536	0.892561	0.985935	0.993464
ENSMUSG00000079697	Gm5751	0.269799	0.232426	0.192609	0.155235	-0.0904519	0.45311	0.496461	0.544849	0.680742	0.816319	0.807823	0.839376	0.892561	0.932735	0.997222
ENSMUSG00000015467	Egfl8	0.227272	0.184214	-0.120342	-0.163399	-0.0481979	0.323709	0.370809	0.54464	0.485105	0.836312	0.729507	0.768662	0.892561	0.867877	0.998301
ENSMUSG00000109780	Gm45447	-0.0796724	-0.194311	-0.0840228	-0.198661	0.0194765	0.602318	0.169224	0.545043	0.201041	0.906199	0.881273	0.605287	0.892561	0.705659	0.99988
ENSMUSG00000109728	Gm45359	-0.0796737	0.322057	-0.288999	0.112732	0.806555	0.878	0.51636	0.545247	0.834498	0.147902	0.970538	0.850839	0.89271	0.969267	0.921913
ENSMUSG00000047182	Irs3	-0.16189	0.242874	-0.212872	0.191892	-0.254842	0.681125	0.504952	0.545341	0.635072	0.555446	0.910297	0.844148	0.892805	0.921816	0.974518
ENSMUSG00000118521	Gm52948	-0.107314	0.166052	0.117699	0.391066	0.407256	0.61171	0.41655	0.545469	0.0834558	0.10071	0.885092	0.797281	0.892854	0.548446	0.896521
ENSMUSG00000118619	Gm53041	-0.318157	-0.0112864	-0.174438	0.132433	-0.494459	0.319136	0.969972	0.545475	0.680135	0.150551	0.726997	0.99484	0.892854	0.932301	0.921913
ENSMUSG00000025192	Entpd7	0.00665974	0.108238	-0.0439776	0.0576005	-0.0290766	0.933189	0.149509	0.545479	0.47552	0.732051	0.984863	0.581556	0.892854	0.863187	0.991789
ENSMUSG00000053465	Hs6st3	-0.300735	0.00748466	-0.0579816	0.250238	0.0289757	0.00766605	0.938087	0.545513	0.0237981	0.796459	0.158115	0.987245	0.892854	0.368343	0.996113
ENSMUSG00000037434	Slc30a1	-0.0656702	0.0178495	-0.0292297	0.0542899	-0.0350566	0.216386	0.713375	0.545567	0.307432	0.536716	0.635792	0.925816	0.892885	0.787859	0.971608
ENSMUSG00000036587	Fut7	0.0638011	0.601707	-0.165142	0.372763	0.00592674	0.838662	0.0480279	0.545603	0.26617	0.983659	0.960024	0.384904	0.892886	0.757999	0.99988
ENSMUSG00000042831	Alkbh6	-0.0383209	0.0213004	-0.0359156	0.0237057	0.111676	0.554732	0.722566	0.545708	0.716912	0.115729	0.861186	0.928168	0.89297	0.943313	0.901992
ENSMUSG00000020057	Dram1	0.420766	0.206764	0.0896221	-0.124381	-0.0361906	0.0177054	0.18477	0.545726	0.473544	0.836907	0.23108	0.621778	0.89297	0.862279	0.998301
ENSMUSG00000000555	Itga5	0.40752	0.0860866	0.075422	-0.246011	-0.11688	0.0067118	0.500155	0.545832	0.0919802	0.443044	0.148525	0.841158	0.892996	0.564693	0.960359
ENSMUSG00000115955	9530056E24Rik	0.173771	-0.135885	0.26047	-0.0491852	-0.307728	0.713789	0.75172	0.545842	0.909077	0.61542	0.920212	0.93953	0.892996	0.983664	0.985489
ENSMUSG00000023066	Rttn	0.135322	0.0415988	0.0710519	-0.0226717	0.0579724	0.299114	0.727863	0.545848	0.862337	0.675283	0.713474	0.930982	0.892996	0.975083	0.988204
ENSMUSG00000115410	2810457G06Rik	-0.331415	-0.413685	-0.330467	-0.412737	-0.772306	0.590143	0.436834	0.545917	0.488172	0.272974	0.875782	0.807374	0.893051	0.869157	0.954155
ENSMUSG00000026841	Fibcd1	-0.128613	0.290837	0.0434706	0.46292	0.18659	0.107791	0.000590395	0.546151	6.38917e-06	0.035391	0.489239	0.0599037	0.893085	0.0133976	0.783354
ENSMUSG00000038302	Afg1l	0.0358103	-0.0722122	0.0302585	-0.077764	0.0564281	0.51366	0.160571	0.546096	0.166069	0.340263	0.83955	0.593902	0.893085	0.672805	0.954155
ENSMUSG00000032387	Rbpms2	-0.07994	0.0329604	-0.0781743	0.0347261	0.144469	0.574295	0.801596	0.546081	0.80936	0.348345	0.869766	0.952711	0.893085	0.964296	0.954155
ENSMUSG00000038806	Sde2	0.0866921	0.124236	-0.0323748	0.00516957	-0.0319098	0.14684	0.0285243	0.545995	0.930244	0.612249	0.551153	0.319562	0.893085	0.988096	0.984879
ENSMUSG00000103101	Gm37048	0.143237	0.477244	0.216601	0.550607	-0.206377	0.717941	0.24375	0.546128	0.220866	0.654678	0.921488	0.677221	0.893085	0.722599	0.987364
ENSMUSG00000024845	Tmem134	-0.0744583	-0.036541	-0.0304318	0.00748549	0.0202346	0.180881	0.473074	0.546053	0.891998	0.731625	0.594581	0.825746	0.893085	0.980232	0.991789
ENSMUSG00000019578	Ubxn6	-0.098105	-0.0140835	-0.0305872	0.0534342	0.0953897	0.0828334	0.782663	0.546363	0.338946	0.116445	0.445721	0.947309	0.893316	0.808426	0.901992
ENSMUSG00000036053	Fmnl2	0.0755104	0.0467112	-0.0272944	-0.0560936	-0.0184246	0.132274	0.307558	0.546349	0.260691	0.726568	0.528137	0.726156	0.893316	0.752784	0.991789
ENSMUSG00000087047	1700110K17Rik	0.00907988	0.102613	-0.23978	-0.146247	0.456363	0.98248	0.798716	0.546513	0.752685	0.359822	0.996889	0.95193	0.893503	0.950984	0.954155
ENSMUSG00000020922	Lsm12	0.129957	0.0690621	0.0305846	-0.0303098	-0.0086336	0.025604	0.18451	0.54663	0.588674	0.883929	0.275316	0.621778	0.893636	0.90611	0.99988
ENSMUSG00000104985	Gm42917	0.203216	-0.157944	0.1442	-0.21696	0.309697	0.449741	0.518919	0.546749	0.428398	0.303795	0.805962	0.851543	0.893773	0.845374	0.954155
ENSMUSG00000025321	Itgb8	0.00126245	-0.00891209	-0.0492029	-0.0593774	-0.0739022	0.988585	0.913019	0.546969	0.505362	0.438757	0.997549	0.979756	0.893873	0.874642	0.959983
ENSMUSG00000037827	Gm5884	-0.258242	-0.260233	-0.0526411	-0.0546324	-0.0663309	0.0101888	0.00575666	0.546988	0.564543	0.517303	0.178787	0.170997	0.893873	0.897437	0.970959
ENSMUSG00000056306	Sertm1	0.0246147	0.285452	0.0372935	0.298131	0.0334616	0.713873	0.000105752	0.546922	0.000157165	0.644275	0.920212	0.0260886	0.893873	0.0486716	0.986675
ENSMUSG00000116439	Gm49528	0.270655	0.140574	-0.180471	-0.310552	-0.0693632	0.444224	0.64687	0.546988	0.391701	0.845448	0.803538	0.904473	0.893873	0.830728	0.999741
ENSMUSG00000058812	0610039K10Rik	-0.109798	-0.383736	0.169577	-0.104361	-0.0352101	0.717755	0.184055	0.546873	0.734192	0.919109	0.921426	0.621662	0.893873	0.947069	0.99988
ENSMUSG00000082070	Gm1866	0.0988116	0.291954	0.290143	0.483285	-0.61307	0.85244	0.5815	0.547073	0.395146	0.300157	0.964302	0.874676	0.893896	0.831886	0.954155
ENSMUSG00000074746	Pdzd8	0.0579526	-0.0451766	0.0336063	-0.0695229	-0.0236318	0.341445	0.421325	0.547068	0.257188	0.714834	0.742291	0.798869	0.893896	0.751389	0.991079
ENSMUSG00000108737	BC060293	0.362987	0.0307847	0.170258	-0.161944	-0.723911	0.266044	0.915505	0.547229	0.630959	0.0485615	0.684449	0.980542	0.893955	0.920691	0.836039
ENSMUSG00000020021	Fgd6	0.0819892	0.144041	0.0333999	0.0954519	-0.0539776	0.182366	0.0153884	0.547212	0.126328	0.409992	0.595648	0.253131	0.893955	0.619754	0.958448
ENSMUSG00000085968	Gm13027	0.964113	0.217866	-0.336207	-1.08245	-0.444429	0.178666	0.702136	0.547174	0.141335	0.521537	0.592484	0.92219	0.893955	0.639912	0.970959
ENSMUSG00000033499	Larp4b	-0.0627402	-0.033247	-0.0226541	0.0068391	-0.0185185	0.130636	0.38037	0.547251	0.866646	0.671266	0.525615	0.774508	0.893955	0.975083	0.988204
ENSMUSG00000043866	Taf10	-0.0405426	-0.0763404	-0.0293167	-0.0651145	0.00226412	0.445821	0.126842	0.547296	0.227876	0.968285	0.804432	0.546073	0.89397	0.727404	0.99988
ENSMUSG00000026832	Cytip	0.00627514	-0.088036	0.210579	0.116268	-0.371265	0.982877	0.801678	0.547387	0.777978	0.417135	0.996942	0.952711	0.894002	0.95682	0.958448
ENSMUSG00000026032	Ndufb3	0.0245204	0.00719993	0.0302307	0.0129102	0.0194168	0.653243	0.886568	0.547356	0.813914	0.739811	0.899608	0.974277	0.894002	0.965704	0.991789
ENSMUSG00000109398	Gm3854	-0.152609	-0.0794652	-0.0541283	0.0190155	0.277103	0.126262	0.383176	0.547481	0.846748	0.014948	0.51896	0.775938	0.89404	0.971866	0.683803
ENSMUSG00000085710	Gm12676	-0.0685242	-0.496818	0.359806	-0.0684878	1.10623	0.914504	0.417651	0.54746	0.916291	0.172625	0.979588	0.797668	0.89404	0.985262	0.937295
ENSMUSG00000053730	Tmem39b	-0.0933764	0.0614472	0.0456142	0.200438	0.146834	0.261331	0.427653	0.547822	0.0223198	0.103976	0.682012	0.8029	0.894068	0.359581	0.896521
ENSMUSG00000025231	Sufu	0.0822742	0.122873	0.026431	0.0670299	0.0857476	0.0949714	0.00972362	0.547717	0.174336	0.104986	0.467939	0.211657	0.894068	0.683832	0.896521
ENSMUSG00000120684	ENSMUSG00000120684	-0.718651	-0.107306	-0.256738	0.354606	-0.830101	0.116254	0.798506	0.54767	0.431721	0.131923	0.502213	0.951853	0.894068	0.847114	0.914001
ENSMUSG00000030683	Sez6l2	0.024286	-0.125042	0.0240841	-0.125244	0.0622675	0.57476	0.00396189	0.547543	0.00707738	0.184913	0.869766	0.148459	0.894068	0.24066	0.938378
ENSMUSG00000040661	Rad54l2	0.003526	0.0561383	-0.025212	0.0274003	-0.0462768	0.938225	0.190141	0.547768	0.550959	0.347779	0.985455	0.626263	0.894068	0.890692	0.954155
ENSMUSG00000078349	AW011738	-0.00834676	0.0281157	-0.0459701	-0.00950761	-0.0951704	0.920603	0.71602	0.547923	0.910329	0.299754	0.980996	0.926477	0.894068	0.984046	0.954155
ENSMUSG00000027339	Rassf2	-0.000606248	-0.135318	0.0265398	-0.108172	-0.0314275	0.989864	0.00468176	0.547924	0.0311677	0.539044	0.997795	0.155789	0.894068	0.399619	0.971608
ENSMUSG00000064125	Prr36	0.0079226	0.154807	0.0480777	0.194962	0.0523422	0.927136	0.0658821	0.547889	0.0348987	0.578937	0.98224	0.435002	0.894068	0.417374	0.978527
ENSMUSG00000061947	Serpina10	-0.810723	0.439798	-0.263839	0.986682	-0.345056	0.0864009	0.343456	0.547732	0.0480396	0.584694	0.454105	0.751684	0.894068	0.465289	0.980125
ENSMUSG00000111364	Gm36745	0.745437	-0.466437	0.347794	-0.86408	-0.0606384	0.279483	0.424779	0.5476	0.214965	0.939909	0.696161	0.801554	0.894068	0.715604	0.99988
ENSMUSG00000028647	Mycbp	0.0124581	-0.0828921	0.0490107	-0.0463395	-0.000347943	0.888492	0.318259	0.547632	0.606753	0.997222	0.972828	0.734673	0.894068	0.912948	0.99988
ENSMUSG00000042790	Rnf214	0.0275839	-0.0123487	0.0260259	-0.0139066	-0.00472843	0.55793	0.776347	0.547895	0.768308	0.925455	0.862112	0.945415	0.894068	0.954852	0.99988
ENSMUSG00000028568	Btf3l4	-0.128109	0.0512777	0.0277881	0.207175	0.0473952	0.0153269	0.27548	0.548113	0.000297904	0.382505	0.216547	0.704201	0.894262	0.0655679	0.954155
ENSMUSG00000105510	Gm43815	-0.100041	-0.426377	0.256629	-0.069707	-0.306224	0.82841	0.333713	0.548128	0.884532	0.582378	0.957436	0.745227	0.894262	0.977811	0.979042
ENSMUSG00000099881	2810013P06Rik	-0.0236735	-0.0234606	-0.0351177	-0.0349047	-0.0278824	0.710136	0.690352	0.54815	0.587284	0.684477	0.91866	0.918892	0.894262	0.905391	0.988204
ENSMUSG00000103961	ENSMUSG00000103961	-0.0725079	-0.150227	-0.108592	-0.186311	-0.512665	0.71796	0.411489	0.548295	0.358841	0.029869	0.921488	0.794448	0.894441	0.818759	0.768222
ENSMUSG00000114184	Gm7143	0.084582	0.417455	-0.147659	0.185214	0.404749	0.761413	0.11456	0.548377	0.522654	0.166738	0.935885	0.524036	0.894459	0.881608	0.933067
ENSMUSG00000005973	Rcn1	0.172685	0.0369579	0.053405	-0.0823218	0.0860901	0.087029	0.680804	0.548358	0.406053	0.414236	0.455088	0.915314	0.894459	0.837974	0.958448
ENSMUSG00000121277	ENSMUSG00000121277	0.072973	-0.301429	0.0611186	-0.313283	-0.180009	0.514711	0.00608566	0.548535	0.00901079	0.147276	0.839776	0.175045	0.894516	0.262307	0.921913
ENSMUSG00000094103	Fam177a2	-0.156031	0.0605274	-0.213119	0.00343859	-0.60363	0.6888	0.865207	0.548657	0.993106	0.158096	0.912993	0.968481	0.894516	0.998968	0.926449
ENSMUSG00000071662	Polr2g	-0.0681032	0.0607782	-0.0295609	0.0993205	0.0767088	0.208829	0.226613	0.548627	0.0733646	0.188401	0.625664	0.660824	0.894516	0.528204	0.938378
ENSMUSG00000113903	Gm5655	0.155255	-0.0454709	0.316949	0.116223	0.568487	0.794742	0.930784	0.548539	0.84415	0.391804	0.945818	0.985098	0.894516	0.971156	0.954155
ENSMUSG00000027165	Iftap	-0.0404851	-0.0638813	0.0332888	0.00989259	-0.0398762	0.502822	0.25866	0.548485	0.870537	0.538418	0.835395	0.690795	0.894516	0.976115	0.971608
ENSMUSG00000035864	Syt1	-0.0271509	0.0306889	0.0288876	0.0867274	0.0145432	0.601342	0.524334	0.548661	0.102862	0.793205	0.880963	0.852933	0.894516	0.582688	0.994704
ENSMUSG00000030114	Klrg1	-0.04082	-0.227727	0.198233	0.0113262	0.0179943	0.908272	0.503136	0.548571	0.974793	0.982505	0.977413	0.843016	0.894516	0.996494	0.99988
ENSMUSG00000000028	Cdc45	0.0656452	-0.116187	0.0897105	-0.0921217	0.0924391	0.690106	0.446348	0.548814	0.581629	0.603117	0.913155	0.812321	0.894592	0.903484	0.984643
ENSMUSG00000040446	Rprd1a	0.0388756	0.0118134	-0.0249232	-0.0519853	-0.0101374	0.390778	0.776462	0.548795	0.255283	0.833367	0.773837	0.945415	0.894592	0.751389	0.997764
ENSMUSG00000086555	Gm13446	-0.275025	-0.0819039	-0.0749218	0.118199	-0.00469325	0.0492775	0.516188	0.54877	0.387571	0.974131	0.360051	0.850758	0.894592	0.829643	0.99988
ENSMUSG00000027971	Ndst4	-0.0942518	0.00829955	-0.0887231	0.0138282	-0.137138	0.559006	0.955384	0.548886	0.931826	0.437036	0.862452	0.991142	0.894593	0.988472	0.959792
ENSMUSG00000078768	Zfp566	-0.183412	-0.000854609	0.0743882	0.256946	0.0661114	0.176942	0.993882	0.548859	0.0670593	0.648618	0.589927	0.998742	0.894593	0.51686	0.987364
ENSMUSG00000010505	Myt1	-0.0212482	-0.068643	0.0400702	-0.00732458	0.159985	0.769955	0.313032	0.549152	0.920382	0.049091	0.938463	0.730688	0.894883	0.98609	0.836039
ENSMUSG00000028085	Gatb	-0.00524641	0.0607942	0.0374069	0.103447	-0.0685606	0.938367	0.339649	0.549171	0.139746	0.355003	0.985523	0.749109	0.894883	0.638311	0.954155
ENSMUSG00000085196	Gm14963	-0.133685	-0.0967662	-0.179803	-0.142885	0.0959028	0.694853	0.752864	0.549135	0.673727	0.787607	0.914124	0.939745	0.894883	0.931815	0.993464
ENSMUSG00000027284	Cdan1	-0.0994014	-0.0925959	0.0346828	0.0414883	-0.0345286	0.120769	0.120199	0.549307	0.51218	0.607203	0.509371	0.534596	0.895047	0.878357	0.984643
ENSMUSG00002076877	ENSMUSG00002076877	-0.00170216	0.768958	-0.230667	0.539993	-0.156492	0.994806	0.0741108	0.549356	0.25462	0.730134	0.998858	0.449687	0.895069	0.750903	0.991789
ENSMUSG00000024912	Fosl1	0.119046	0.521697	-0.194352	0.208299	-0.254905	0.750662	0.137613	0.549453	0.597711	0.545182	0.932205	0.565457	0.895154	0.910008	0.972092
ENSMUSG00000074916	Chst14	-0.274399	0.00429591	-0.0944219	0.184273	-0.0231604	0.116842	0.978685	0.549479	0.292129	0.903405	0.503211	0.996739	0.895154	0.776552	0.99988
ENSMUSG00000020549	Elac2	-0.0803392	-0.0460878	0.0240231	0.0582744	0.0824759	0.0727395	0.258849	0.549576	0.189418	0.0873782	0.420213	0.690899	0.895195	0.697381	0.890221
ENSMUSG00000035051	Dhx57	-0.0553063	0.0614849	-0.020776	0.0960152	0.0697302	0.148911	0.086553	0.549573	0.016336	0.0935532	0.554384	0.474488	0.895195	0.323623	0.895606
ENSMUSG00000030256	Bhlhe41	-0.148065	0.0271407	-0.0642855	0.11092	-0.00483812	0.211577	0.801032	0.549611	0.347375	0.969167	0.629081	0.952711	0.895195	0.812403	0.99988
ENSMUSG00000001103	Sebox	-0.0927555	0.193613	0.0994739	0.385843	0.118689	0.606311	0.267562	0.549833	0.0457206	0.543589	0.882854	0.697849	0.895383	0.459268	0.972092
ENSMUSG00000082235	Gm13326	-0.404985	0.873352	0.26437	1.54271	-0.133213	0.387789	0.0869111	0.549803	0.0057745	0.835094	0.772327	0.475423	0.895383	0.221271	0.998235
ENSMUSG00000114566	Gm48500	-0.139331	0.476645	-0.273704	0.342272	0.0343925	0.792142	0.326097	0.549817	0.53164	0.951502	0.945022	0.740502	0.895383	0.884032	0.99988
ENSMUSG00000046675	Tmem251	0.0194837	0.123884	-0.0392353	0.0651646	-0.030337	0.786138	0.0711813	0.549873	0.374083	0.694694	0.94309	0.444441	0.895389	0.823715	0.98853
ENSMUSG00000012777	Acp4	0.439152	0.415533	-0.265762	-0.289381	-0.278975	0.422056	0.37634	0.549944	0.608638	0.665703	0.794698	0.771914	0.895448	0.91382	0.987364
ENSMUSG00000045534	Kcna5	0.15461	-0.25949	-0.134274	-0.548374	-0.343654	0.538745	0.25329	0.550301	0.0391594	0.225816	0.853121	0.686287	0.895515	0.434657	0.947287
ENSMUSG00000111462	Gm49317	-0.108078	0.468571	-0.12825	0.4484	0.320928	0.650728	0.0464139	0.550192	0.0806909	0.24416	0.898599	0.381546	0.895515	0.542126	0.95243
ENSMUSG00000023979	Guca1b	0.403048	0.117502	0.127609	-0.157937	0.250476	0.106946	0.597191	0.550202	0.53164	0.317399	0.487718	0.882598	0.895515	0.884032	0.954155
ENSMUSG00000092827	Mir3091	0.208033	0.480037	-0.220411	0.0515934	-0.260862	0.633705	0.226187	0.550073	0.910507	0.565073	0.892874	0.660531	0.895515	0.984076	0.976753
ENSMUSG00000067879	Vxn	0.107368	0.125783	-0.0630038	-0.0445889	0.0558765	0.351651	0.241411	0.550216	0.695799	0.646366	0.747964	0.675183	0.895515	0.936601	0.986933
ENSMUSG00000038195	Rilp	0.1067	-0.097211	-0.103159	-0.30707	0.0861794	0.581386	0.577898	0.550222	0.123884	0.672467	0.872791	0.873618	0.895515	0.614863	0.988204
ENSMUSG00000090019	Gimap1	-0.0335148	-0.0519846	0.102224	0.0837544	-0.0713882	0.856657	0.766553	0.550078	0.658859	0.729126	0.965384	0.942165	0.895515	0.927881	0.991789
ENSMUSG00000114705	Gm18760	-0.0595784	-0.0704911	0.237579	0.226666	0.147541	0.886789	0.864909	0.550305	0.609785	0.752526	0.972373	0.968481	0.895515	0.914178	0.993152
ENSMUSG00000024082	Ndufaf7	-0.0172145	0.0305371	-0.0283129	0.0194388	0.0136929	0.738024	0.523099	0.550306	0.707696	0.804003	0.927718	0.852407	0.895515	0.941411	0.996551
ENSMUSG00000104061	Gm37953	-0.0366809	-0.0805329	-0.113354	-0.157206	-0.439834	0.863058	0.675973	0.550667	0.464418	0.0607643	0.9677	0.913311	0.895814	0.859814	0.875541
ENSMUSG00000034245	Hdac11	-0.117542	-0.0354098	0.0266543	0.108787	0.0410462	0.0203981	0.430288	0.550645	0.0310172	0.42898	0.246965	0.803504	0.895814	0.399619	0.959176
ENSMUSG00000040432	Ltb4r2	-0.305149	-0.363471	-0.158644	-0.216966	0.121068	0.295455	0.172499	0.55053	0.452825	0.706288	0.709386	0.609463	0.895814	0.855425	0.989316
ENSMUSG00000020673	Tpo	-0.254573	-0.126671	-0.179798	-0.051895	-0.103379	0.442122	0.670202	0.550601	0.872781	0.793571	0.802489	0.91178	0.895814	0.976767	0.994949
ENSMUSG00000032572	Col6a4	-0.376577	0.331728	-0.332129	0.376176	0.11891	0.53525	0.558683	0.55066	0.542234	0.861691	0.851359	0.866075	0.895814	0.888221	0.99988
ENSMUSG00000014444	Piezo1	-0.018069	0.0190652	-0.0584864	-0.0213522	-0.146179	0.865932	0.847039	0.550743	0.843235	0.214481	0.968396	0.964437	0.895821	0.970961	0.945727
ENSMUSG00000044617	Zbtb39	-0.0196019	0.0585344	-0.0392874	0.0388489	-0.0588853	0.78465	0.381407	0.550729	0.592436	0.450985	0.942652	0.775043	0.895821	0.908346	0.961901
ENSMUSG00000108530	4930429H19Rik	-0.228325	-0.0442671	0.131431	0.315489	-0.271121	0.334958	0.846652	0.550804	0.198298	0.307699	0.738146	0.964286	0.895862	0.703938	0.954155
ENSMUSG00000120798	ENSMUSG00000120798	-0.205919	-0.120591	-0.171986	-0.0866574	0.311746	0.515891	0.670081	0.550892	0.781535	0.357074	0.840217	0.91178	0.895879	0.957644	0.954155
ENSMUSG00000060708	Bloc1s4	-0.00446796	0.0223104	-0.0398154	-0.0130371	-0.0632949	0.95102	0.740407	0.55086	0.859178	0.419646	0.989028	0.935351	0.895879	0.974672	0.958448
ENSMUSG00000115979	Gm49410	-0.473337	-0.549543	-0.372218	-0.448423	0.281521	0.511823	0.403077	0.550921	0.5342	0.702	0.839084	0.788389	0.895879	0.8852	0.988718
ENSMUSG00000064745	Gm24708	0.834685	0.054866	0.339555	-0.440264	0.966965	0.224748	0.930066	0.551037	0.532854	0.156913	0.6445	0.984902	0.895952	0.884737	0.926449
ENSMUSG00000058897	Col25a1	-0.0100062	-0.0159773	0.0472432	0.0412722	0.0438019	0.906851	0.840362	0.551005	0.631768	0.633595	0.976967	0.962929	0.895952	0.920787	0.985872
ENSMUSG00000040283	Btnl9	0.441611	-0.0725819	-0.242342	-0.756535	-0.207348	0.369254	0.856001	0.551122	0.129161	0.692559	0.759062	0.966341	0.895974	0.624279	0.98853
ENSMUSG00000033676	Gabrb3	-0.0166807	0.0344938	-0.026226	0.0249486	-0.00997722	0.725229	0.434779	0.551092	0.600021	0.84422	0.923856	0.806097	0.895974	0.910964	0.999741
ENSMUSG00000115918	A930001M01Rik	-0.471788	0.29504	-0.198502	0.568326	0.69226	0.192455	0.39602	0.551201	0.131578	0.096352	0.607877	0.782912	0.896044	0.627377	0.896521
ENSMUSG00000032443	Zcwpw2	-0.0227854	-0.0771421	0.101688	0.0473312	0.0481234	0.902216	0.657956	0.551272	0.803714	0.811676	0.97603	0.908251	0.896101	0.962925	0.997222
ENSMUSG00000039063	Echdc3	-0.17135	-0.245503	0.123595	0.0494427	0.372587	0.445296	0.246731	0.551329	0.828442	0.13216	0.804126	0.679834	0.896137	0.968724	0.914752
ENSMUSG00000041774	Ydjc	-0.0606079	0.0216263	0.035575	0.117809	0.178301	0.352889	0.720448	0.551408	0.0806225	0.0164477	0.748541	0.927133	0.896163	0.542126	0.693918
ENSMUSG00000107875	Gm16630	0.195944	-0.0265062	0.134049	-0.0884014	0.572425	0.439294	0.911867	0.551488	0.735829	0.0456608	0.801248	0.979454	0.896163	0.947183	0.826893
ENSMUSG00000104037	Gm37776	0.181981	-0.0722544	0.0977769	-0.156458	0.339009	0.32021	0.665809	0.551458	0.399428	0.102975	0.727899	0.910204	0.896163	0.834156	0.896521
ENSMUSG00000059395	Nkapl	-0.409593	-0.299263	-0.159589	-0.0492595	0.235817	0.174529	0.271986	0.551447	0.862809	0.519493	0.586614	0.70061	0.896163	0.975083	0.970959
ENSMUSG00000054404	Slfn5	0.0363464	-0.183433	-0.0441558	-0.263935	-0.315522	0.656584	0.0196069	0.552495	0.00321427	0.000850357	0.900901	0.279687	0.8962	0.169641	0.268602
ENSMUSG00000097558	Gm26902	0.11693	0.0224922	0.10309	0.00865177	-0.600968	0.54338	0.927474	0.551833	0.965972	0.00994564	0.854941	0.983648	0.8962	0.995394	0.644185
ENSMUSG00000107019	Gm43682	-0.131063	0.176826	-0.0517844	0.256105	0.149335	0.172978	0.0541438	0.552313	0.0121392	0.151575	0.58435	0.402964	0.8962	0.292769	0.922813
ENSMUSG00000004872	Pax3	-0.878065	-0.923797	0.330175	0.284443	-0.843949	0.116635	0.0966413	0.552297	0.595429	0.166241	0.5032	0.495004	0.8962	0.909418	0.933067
ENSMUSG00000023829	Slc22a1	0.42348	0.88823	-0.245301	0.219448	0.701322	0.39756	0.0570648	0.55194	0.67239	0.205989	0.779174	0.411203	0.8962	0.931815	0.945531
ENSMUSG00000010914	Pdhx	0.0275333	0.0162667	-0.0229234	-0.03419	0.0545242	0.512321	0.674691	0.552016	0.419757	0.231503	0.839293	0.912557	0.8962	0.842562	0.948259
ENSMUSG00000022056	Adam7	0.0590828	-0.222408	-0.280966	-0.562457	-0.607151	0.916789	0.628831	0.551907	0.299788	0.308097	0.979983	0.896791	0.8962	0.782483	0.954155
ENSMUSG00000035355	Kcnh4	-0.210125	-0.235094	-0.0938839	-0.118853	0.157802	0.227746	0.148044	0.551858	0.490167	0.393507	0.647837	0.579894	0.8962	0.869469	0.954155
ENSMUSG00000029186	Pi4k2b	-0.0423946	0.0817028	-0.0660791	0.0580183	0.111964	0.72838	0.471422	0.552194	0.640114	0.396441	0.924745	0.824747	0.8962	0.922523	0.955863
ENSMUSG00000059003	Grin2a	-0.0348555	0.117557	-0.042572	0.109841	0.0620875	0.65205	0.111452	0.552334	0.164958	0.455467	0.899278	0.520891	0.8962	0.671004	0.96281
ENSMUSG00000108435	Gm45051	0.19574	-0.252004	0.2114	-0.236343	-0.31162	0.627067	0.496731	0.552301	0.570162	0.463034	0.890607	0.839551	0.8962	0.899529	0.963352
ENSMUSG00000036459	Wtip	-0.139177	0.0820048	-0.0489926	0.172189	0.0659369	0.128906	0.330521	0.552508	0.0665221	0.497572	0.523497	0.743817	0.8962	0.516286	0.969071
ENSMUSG00000031825	Crispld2	0.235814	0.0291258	0.0759176	-0.130771	-0.0983689	0.104327	0.82223	0.551712	0.36517	0.528331	0.483275	0.958638	0.8962	0.821185	0.970959
ENSMUSG00000031845	Bco1	-0.0323301	0.00319203	0.221684	0.257207	0.280895	0.933991	0.992612	0.552281	0.541134	0.533299	0.984935	0.998719	0.8962	0.887969	0.971497
ENSMUSG00000046324	Ermp1	-0.0821472	-0.09835	-0.0305632	-0.0467659	-0.0341925	0.146202	0.0638948	0.551632	0.403521	0.565562	0.550566	0.42998	0.8962	0.836538	0.976753
ENSMUSG00000110576	Gm36368	0.98551	0.262499	-0.291603	-1.01461	-0.32921	0.128042	0.601361	0.551926	0.1267	0.591513	0.522279	0.884563	0.8962	0.620262	0.981588
ENSMUSG00000022761	Lztr1	0.0181747	0.00857338	0.022947	0.0133457	0.0228216	0.663121	0.824142	0.552185	0.749258	0.609667	0.902861	0.95918	0.8962	0.950242	0.984643
ENSMUSG00000030615	Tmem126a	0.0170339	-0.0865362	0.0346647	-0.0689054	-0.0248583	0.788666	0.148643	0.552476	0.2873	0.716435	0.943878	0.580211	0.8962	0.773687	0.991158
ENSMUSG00000024404	Riok3	-0.0298831	0.0344039	-0.0208926	0.0433944	-0.012699	0.434474	0.333181	0.552465	0.26143	0.755533	0.799549	0.744964	0.8962	0.753438	0.993192
ENSMUSG00000038508	Gdf15	0.514784	0.396665	-0.22389	-0.342009	0.147711	0.26028	0.317771	0.552297	0.46568	0.776009	0.681107	0.734226	0.8962	0.860474	0.993464
ENSMUSG00000084929	Foxo6os	-1.52149	-0.943881	-0.308806	0.268805	0.152628	0.0054978	0.0577967	0.551778	0.574033	0.780531	0.136029	0.413204	0.8962	0.900635	0.993464
ENSMUSG00000100192	Gm29587	0.196633	-0.166593	-0.19111	-0.554337	0.0158809	0.599014	0.605225	0.552196	0.146619	0.970983	0.87969	0.886314	0.8962	0.64737	0.99988
ENSMUSG00000045691	Thtpa	-0.26453	-0.0795779	-0.0500243	0.134928	-0.00540587	0.00657432	0.350402	0.55194	0.147017	0.957013	0.147796	0.756595	0.8962	0.647955	0.99988
ENSMUSG00000118462	Lhb	0.20591	-0.257029	0.141556	-0.321383	0.0380874	0.440279	0.293327	0.551655	0.239383	0.896499	0.801923	0.716639	0.8962	0.739249	0.99988
ENSMUSG00000020085	Aifm2	-0.221789	-0.265198	-0.0470849	-0.0904943	-0.00964633	0.014438	0.00225061	0.55204	0.296297	0.917238	0.210684	0.117791	0.8962	0.779648	0.99988
ENSMUSG00000025666	Tmem47	-0.0284846	-0.125507	0.0332001	-0.0638223	0.00267138	0.637327	0.032013	0.552443	0.29677	0.966813	0.894276	0.33356	0.8962	0.78007	0.99988
ENSMUSG00000089968	Nckap5los	0.172235	0.171343	0.119817	0.118925	-0.0277486	0.445139	0.41864	0.551862	0.613651	0.909568	0.804126	0.797965	0.8962	0.915411	0.99988
ENSMUSG00000031847	1700030J22Rik	0.139439	0.0956651	0.0411884	-0.00258511	-0.0113078	0.0752507	0.180813	0.551805	0.97318	0.889687	0.426307	0.617124	0.8962	0.996095	0.99988
ENSMUSG00000036526	Card11	-0.205598	-0.6917	0.216469	-0.269633	0.421567	0.595336	0.0604924	0.55264	0.478577	0.33738	0.877042	0.421187	0.896219	0.864602	0.954155
ENSMUSG00000098292	Gm27194	0.504711	-0.449761	0.320433	-0.634039	0.441632	0.418476	0.418456	0.552588	0.320538	0.477607	0.792768	0.797823	0.896219	0.798357	0.965994
ENSMUSG00000031150	Ccdc120	-0.05006	0.0177876	-0.0346523	0.0331953	-0.0265353	0.432837	0.762601	0.552662	0.605349	0.698909	0.799081	0.941962	0.896219	0.912611	0.988656
ENSMUSG00000089803	Gm10171	-0.107622	-0.0911891	0.175801	0.192233	-0.068212	0.732614	0.769565	0.552631	0.555524	0.84176	0.925974	0.943233	0.896219	0.893865	0.999008
ENSMUSG00000016526	Dyrk3	0.191227	0.319281	0.0469205	0.174974	-0.0538425	0.0350429	0.000477094	0.55289	0.0559635	0.570246	0.312686	0.0535943	0.896531	0.487438	0.977274
ENSMUSG00000113494	Gm48102	-1.0608	0.180162	-0.324594	0.916368	1.06242	0.0722409	0.758507	0.552934	0.127712	0.0916794	0.418461	0.941186	0.896545	0.621501	0.893709
ENSMUSG00000086284	Frmpd1os	-0.851354	-0.393224	-0.275643	0.182487	-0.4186	0.0821102	0.387134	0.553102	0.690481	0.399606	0.44414	0.777293	0.896644	0.935768	0.956901
ENSMUSG00000050534	Htr5b	-0.13414	0.155956	0.0676351	0.357731	-0.109888	0.281051	0.189195	0.553097	0.00799605	0.414385	0.697238	0.625586	0.896644	0.253088	0.958448
ENSMUSG00000058246	Gm10037	0.374194	0.162088	0.0586644	-0.153442	0.0710353	0.00210444	0.117071	0.553095	0.180711	0.543981	0.0852721	0.528674	0.896644	0.69254	0.972092
ENSMUSG00000097874	C030010L15Rik	-0.122295	-0.0671043	0.289945	0.345135	0.257036	0.809746	0.90373	0.553339	0.519229	0.665726	0.950967	0.978184	0.896912	0.880633	0.987364
ENSMUSG00000103839	Gm37607	0.0659006	-0.0738533	0.0543639	-0.08539	0.0284086	0.512642	0.428088	0.553328	0.402757	0.797852	0.839386	0.802992	0.896912	0.836352	0.996133
ENSMUSG00000078578	Ube2d3	0.0501638	-0.00503646	0.0196322	-0.035568	-0.0455198	0.168427	0.878974	0.553458	0.324909	0.239837	0.579028	0.97283	0.896967	0.800439	0.951928
ENSMUSG00000104524	Gm37333	-0.191613	0.411446	-0.250165	0.352894	-0.493168	0.689368	0.361929	0.553427	0.486503	0.322416	0.913122	0.764863	0.896967	0.868078	0.954155
ENSMUSG00000015133	Lrrk1	-0.0366456	0.149986	0.0636801	0.250312	-0.0917674	0.753919	0.178318	0.553523	0.0429365	0.472833	0.932839	0.614541	0.896967	0.447456	0.96586
ENSMUSG00000118084	AA388235	0.00445224	-0.00726229	-0.081901	-0.0936155	-0.0615428	0.976865	0.957815	0.553485	0.544153	0.711567	0.996472	0.99154	0.896967	0.888847	0.991079
ENSMUSG00000033147	Slc22a15	-0.170796	-0.0241445	-0.0424067	0.104245	-0.0144107	0.0348228	0.737867	0.553611	0.189675	0.862844	0.312566	0.93401	0.896967	0.697381	0.99988
ENSMUSG00000120220	ENSMUSG00000120220	0.0323149	-0.038287	0.161094	0.0904917	-0.00377629	0.915164	0.88982	0.553622	0.768966	0.989135	0.979801	0.975152	0.896967	0.955067	0.99988
ENSMUSG00000097591	A330032B11Rik	-0.0998183	0.196384	-0.191175	0.105027	0.0333487	0.778279	0.555618	0.55359	0.773081	0.92853	0.940704	0.864092	0.896967	0.955751	0.99988
ENSMUSG00000021250	Fos	0.992655	1.01589	0.123159	0.146397	0.196931	0.000678823	0.000251889	0.553685	0.550257	0.410575	0.0432436	0.0408922	0.897011	0.890477	0.958448
ENSMUSG00000070047	Fat1	-0.0359653	0.0497088	-0.0435467	0.0421273	0.0532515	0.651234	0.501443	0.553744	0.598098	0.534108	0.898882	0.841713	0.897048	0.910008	0.971497
ENSMUSG00000097271	Gm9903	-0.067788	0.3842	-0.190445	0.261544	-0.585574	0.854267	0.258909	0.554002	0.49059	0.19437	0.964462	0.690899	0.89741	0.869469	0.938378
ENSMUSG00000105139	Gm19391	-0.317055	-0.00735563	0.0896106	0.39931	0.210061	0.0571757	0.96213	0.554058	0.0214295	0.245612	0.381887	0.992669	0.897415	0.354057	0.95243
ENSMUSG00000090017	Gm16213	0.54407	0.523599	-0.272941	-0.293411	-0.182264	0.337471	0.285254	0.554077	0.623056	0.764824	0.74002	0.710818	0.897415	0.918128	0.993464
ENSMUSG00000001998	Ap4e1	-0.045751	-0.0435033	-0.0350793	-0.0328317	-0.118716	0.479989	0.467876	0.554342	0.614141	0.09761	0.82146	0.823515	0.897498	0.915411	0.896521
ENSMUSG00000062014	Gmfb	0.08778	-0.0124957	0.0259643	-0.0743114	-0.0782639	0.0731042	0.775864	0.554334	0.126491	0.131063	0.421276	0.945351	0.897498	0.620084	0.912544
ENSMUSG00000055882	Abhd16b	-0.168644	-0.668188	0.344533	-0.155011	-0.966424	0.780228	0.252562	0.554206	0.797406	0.197393	0.94135	0.685734	0.897498	0.96125	0.941108
ENSMUSG00000022760	Thap7	0.0449442	-0.038841	0.0289055	-0.0548796	0.066204	0.401643	0.432902	0.554342	0.311577	0.255349	0.782044	0.804566	0.897498	0.791858	0.953424
ENSMUSG00000021457	Syk	0.227748	0.0469285	-0.0598421	-0.240661	-0.109374	0.0517699	0.647193	0.554342	0.0427375	0.359292	0.367575	0.904473	0.897498	0.447011	0.954155
ENSMUSG00000106750	Gm43151	-0.424006	-0.591729	-0.301101	-0.468825	0.059638	0.447212	0.23282	0.554225	0.390511	0.919574	0.804768	0.668162	0.897498	0.83033	0.99988
ENSMUSG00000041653	Pnpla3	-0.253286	-0.0607437	-0.0611773	0.131365	0.181388	0.0303516	0.561039	0.554511	0.249702	0.14405	0.29417	0.867188	0.897528	0.745973	0.921913
ENSMUSG00000030401	Rtn2	-0.0557948	-0.0129747	-0.0228382	0.0199819	0.0543568	0.188623	0.737566	0.554599	0.634128	0.230902	0.602558	0.933898	0.897528	0.921499	0.948259
ENSMUSG00000034881	Tbxa2r	-0.29527	-0.218656	-0.113855	-0.0372415	0.204548	0.165323	0.261777	0.554494	0.858651	0.352518	0.574882	0.693512	0.897528	0.974498	0.954155
ENSMUSG00000025142	Aspscr1	-0.15989	-0.0385029	-0.0321757	0.0892116	0.0476358	0.0107858	0.483354	0.554588	0.140136	0.455307	0.183614	0.832612	0.897528	0.638464	0.96281
ENSMUSG00000033436	Armcx2	-0.0285156	0.00812866	0.0225432	0.0591874	0.00997324	0.490632	0.831472	0.554544	0.15995	0.82152	0.82863	0.961195	0.897528	0.664051	0.997361
ENSMUSG00000030981	Mmp21	0.0605508	0.539223	0.175688	0.65436	0.0483451	0.852757	0.108211	0.55461	0.0740308	0.891724	0.964322	0.515817	0.897528	0.53039	0.99988
ENSMUSG00000097251	5033417F24Rik	-0.212506	0.0533883	-0.0673422	0.198552	0.000384421	0.0939156	0.644712	0.554545	0.121536	0.99818	0.467274	0.903134	0.897528	0.611888	0.99988
ENSMUSG00000024530	Prelid3a	-0.0119004	0.092253	0.0522056	0.156359	0.183881	0.901134	0.307577	0.554882	0.11736	0.0860513	0.975508	0.726156	0.897909	0.60664	0.890221
ENSMUSG00000061983	Rps12	0.0688838	-0.101158	0.0608157	-0.109226	0.0115601	0.539571	0.333455	0.554985	0.337428	0.922846	0.853406	0.745113	0.898018	0.807728	0.99988
ENSMUSG00000003868	Ruvbl2	-0.00910722	-0.0366287	0.0297159	0.00219445	0.125274	0.867855	0.472608	0.555753	0.968257	0.041043	0.969235	0.825697	0.898048	0.996095	0.807646
ENSMUSG00000112080	Gm47595	-0.439629	0.146141	-0.294306	0.291464	1.11883	0.422683	0.767321	0.555894	0.595518	0.0874796	0.79502	0.942462	0.898048	0.909418	0.890221
ENSMUSG00000113290	A530058O07Rik	-0.600076	0.760922	-0.328618	1.03238	-1.20027	0.334374	0.213362	0.555948	0.123459	0.10552	0.737669	0.648157	0.898048	0.614821	0.896521
ENSMUSG00000005952	Trpv1	-0.309782	0.0168077	0.223594	0.550183	0.701125	0.449374	0.964506	0.555809	0.201616	0.1366	0.805874	0.993326	0.898048	0.706661	0.921031
ENSMUSG00000100257	C4bp-ps1	-0.648835	0.110816	-0.323252	0.436399	-0.957458	0.289896	0.838206	0.55537	0.482656	0.164118	0.705002	0.962888	0.898048	0.866145	0.93169
ENSMUSG00000021999	Cpb2	-0.441502	0.352481	-0.336227	0.457757	0.894289	0.493635	0.553522	0.556022	0.492142	0.212446	0.82997	0.863662	0.898048	0.870256	0.945531
ENSMUSG00000103062	Gm37200	-0.221639	-0.530297	0.17631	-0.132349	-0.393624	0.514545	0.0853929	0.555523	0.678831	0.283929	0.839776	0.472635	0.898048	0.93229	0.954155
ENSMUSG00000077360	Gm23482	0.412066	0.110878	-0.283994	-0.585182	0.495524	0.476615	0.815338	0.555543	0.328685	0.407866	0.820404	0.956704	0.898048	0.803058	0.958448
ENSMUSG00000071640	Stxbp3-ps	-0.030487	-0.0917031	-0.123443	-0.184659	-0.206773	0.896358	0.662474	0.555791	0.432871	0.418061	0.974872	0.909142	0.898048	0.847718	0.958448
ENSMUSG00000056598	Drc3	-0.0183904	0.0641913	0.0422289	0.124811	0.0668984	0.813195	0.379785	0.555486	0.121717	0.429343	0.951785	0.77416	0.898048	0.61229	0.959176
ENSMUSG00000034867	Ankrd27	0.01207	0.034245	0.0312397	0.0534147	0.0481746	0.833677	0.522222	0.555754	0.359611	0.436661	0.958928	0.852404	0.898048	0.818759	0.959792
ENSMUSG00000002010	Idh3g	-0.0257303	-0.00899235	-0.0222111	-0.00547317	0.0322767	0.529075	0.811664	0.556061	0.893429	0.462265	0.847681	0.955346	0.898048	0.980546	0.963352
ENSMUSG00000024800	Rpp30	0.0360202	0.021549	0.0418694	0.0273982	-0.0553411	0.643071	0.764879	0.556059	0.727522	0.511063	0.895943	0.942101	0.898048	0.946113	0.970959
ENSMUSG00000049001	Ndnf	0.0352892	0.25056	-0.046213	0.169058	-0.0568657	0.680889	0.00384353	0.555579	0.0601703	0.539137	0.910288	0.14676	0.898048	0.500848	0.971608
ENSMUSG00000022681	Ntan1	-0.0715158	0.0222672	-0.023306	0.0704769	-0.0260042	0.103649	0.576657	0.555503	0.111168	0.574498	0.482093	0.873227	0.898048	0.596823	0.977716
ENSMUSG00000022999	Lmbr1l	-0.0265556	-0.0758757	0.0486661	-0.000653895	-0.0510665	0.767289	0.365677	0.555332	0.994229	0.595792	0.937458	0.766922	0.898048	0.998968	0.982785
ENSMUSG00000042453	Reln	-0.0895842	0.135839	-0.041888	0.183535	0.0432869	0.249451	0.0669738	0.555285	0.0249077	0.600784	0.669184	0.437235	0.898048	0.375128	0.983574
ENSMUSG00000039753	Fbxl5	0.0251432	0.0750032	-0.0223994	0.0274606	0.0230063	0.541681	0.0568565	0.55513	0.506631	0.601462	0.854405	0.410525	0.898048	0.875245	0.9838
ENSMUSG00000044768	Macir	0.00591572	-0.0301702	0.0307133	-0.00537262	0.0283187	0.916587	0.56558	0.556093	0.924639	0.642129	0.979983	0.868121	0.898048	0.986839	0.986516
ENSMUSG00000075316	Scn9a	0.0521103	-0.136614	0.0991259	-0.0895988	-0.0713907	0.775908	0.422666	0.555063	0.628295	0.719275	0.940198	0.800004	0.898048	0.919615	0.991789
ENSMUSG00000033805	Ephx4	0.0393864	0.0993093	-0.0439495	0.0159733	0.0297619	0.628232	0.194451	0.555659	0.84518	0.731771	0.890995	0.629077	0.898048	0.971515	0.991789
ENSMUSG00000045503	Sys1	-0.125762	-0.0599987	-0.0265745	0.0391889	0.015659	0.0149565	0.192376	0.555396	0.427513	0.766395	0.21493	0.626792	0.898048	0.845374	0.993464
ENSMUSG00000066036	Ubr4	-0.0109998	-0.0323562	0.027841	0.00648453	-0.0158489	0.829079	0.494712	0.555927	0.898804	0.771345	0.957538	0.838617	0.898048	0.981714	0.993464
ENSMUSG00000086296	D030055H07Rik	-0.16722	-0.16875	0.12322	0.12169	0.058875	0.459033	0.431491	0.555862	0.595931	0.815235	0.811137	0.804048	0.898048	0.909418	0.997222
ENSMUSG00000057818	1600029O15Rik	0.216495	-0.204923	0.0886104	-0.332807	-0.0413056	0.201928	0.184541	0.55551	0.0570405	0.821724	0.618215	0.621778	0.898048	0.490251	0.997361
ENSMUSG00000040952	Rps19	-0.00491256	-0.000583176	-0.0318562	-0.0275268	-0.0141591	0.932978	0.991391	0.555328	0.639445	0.82112	0.984795	0.998534	0.898048	0.922514	0.997361
ENSMUSG00000034774	Dsg1c	0.820546	-0.331979	0.236134	-0.916392	0.0198642	0.0974384	0.418144	0.555298	0.069821	0.967788	0.471114	0.797668	0.898048	0.520256	0.99988
ENSMUSG00000096361	Gm5814	0.305407	0.0893916	-0.160618	-0.376633	-0.0142311	0.354624	0.764336	0.555847	0.254441	0.961985	0.749603	0.942019	0.898048	0.750903	0.99988
ENSMUSG00000034035	Ccdc17	-0.297986	-0.245553	0.0789864	0.13142	0.0231929	0.0455656	0.0776951	0.556109	0.367128	0.88641	0.348852	0.456679	0.898048	0.821394	0.99988
ENSMUSG00000005763	Cd247	0.165604	0.00920809	0.295407	0.139011	0.0510889	0.760427	0.983901	0.555308	0.815975	0.928853	0.935628	0.997843	0.898048	0.966267	0.99988
ENSMUSG00000090387	Gm17056	-0.505415	-0.232336	-0.283784	-0.0107041	-0.0196353	0.331	0.634844	0.555385	0.995514	0.974276	0.73441	0.899618	0.898048	0.999019	0.99988
ENSMUSG00000071398	2410004P03Rik	-0.0223247	0.143902	0.0717723	0.237999	0.493255	0.866097	0.255763	0.556218	0.0878045	0.00188219	0.968432	0.688446	0.898079	0.55653	0.362564
ENSMUSG00000040904	Gm21988	-0.125601	-0.244241	-0.183966	-0.302606	0.857988	0.721716	0.436928	0.556341	0.390113	0.0343641	0.92238	0.807404	0.898079	0.83033	0.78183
ENSMUSG00000025439	Clns1a	0.0725253	0.0136062	-0.0259572	-0.0848764	-0.0689343	0.138851	0.758737	0.556551	0.0871376	0.186549	0.538527	0.941196	0.898079	0.555522	0.938378
ENSMUSG00000106116	Gm18830	-0.351891	-0.258391	0.334465	0.427965	0.899505	0.540946	0.672411	0.556454	0.470809	0.203833	0.854028	0.912258	0.898079	0.862028	0.945492
ENSMUSG00000025163	Cd7	0.0629123	0.526062	-0.164818	0.298331	-0.445022	0.843768	0.0854513	0.556435	0.371972	0.2046	0.961544	0.472678	0.898079	0.823171	0.945507
ENSMUSG00000108477	Gm44878	0.162082	-0.0974318	0.149568	-0.109945	0.330641	0.56735	0.70875	0.556178	0.703483	0.299914	0.866553	0.923628	0.898079	0.94003	0.954155
ENSMUSG00000019969	Psen1	-0.000810608	-0.0265244	-0.0208106	-0.0465244	-0.0232587	0.983112	0.456625	0.556478	0.233204	0.571742	0.996982	0.817215	0.898079	0.732357	0.9774
ENSMUSG00000036438	Calm2	0.00375563	0.00690239	-0.0264047	-0.0232579	-0.0139979	0.938108	0.877508	0.556557	0.631578	0.786742	0.985455	0.972141	0.898079	0.920767	0.993464
ENSMUSG00000020122	Egfr	0.0117132	0.169893	0.0309266	0.189107	-0.00329833	0.837659	0.00343501	0.556408	0.00280592	0.95739	0.959884	0.141465	0.898079	0.16203	0.99988
ENSMUSG00000026069	Il1rl1	-0.0418313	-0.3508	-0.189706	-0.498675	-0.013834	0.909039	0.270905	0.556504	0.171199	0.972528	0.977611	0.700233	0.898079	0.679906	0.99988
ENSMUSG00000031278	Acsl4	0.0881651	0.023939	0.0253853	-0.0388408	0.00259073	0.0678735	0.580507	0.556346	0.410252	0.958578	0.409299	0.87457	0.898079	0.839674	0.99988
ENSMUSG00000012422	Tmem167	0.0546396	0.011791	0.0232735	-0.0195751	0.00257695	0.210144	0.766765	0.556543	0.650834	0.955374	0.627058	0.942279	0.898079	0.925878	0.99988
ENSMUSG00000027305	Ndufaf1	0.0216439	-0.0859514	0.0340663	-0.073529	0.0325166	0.731605	0.148597	0.55662	0.25333	0.630295	0.925328	0.580211	0.898122	0.74976	0.985872
ENSMUSG00000024665	Fads2	-0.120209	-0.0264025	0.0297548	0.123561	0.00498563	0.0346826	0.602682	0.556689	0.0306566	0.93183	0.312354	0.885271	0.898178	0.398673	0.99988
ENSMUSG00000085184	4933439K11Rik	0.215221	0.194514	-0.14684	-0.167548	0.273432	0.453607	0.451212	0.55678	0.568158	0.377386	0.807907	0.814291	0.898209	0.89842	0.954155
ENSMUSG00000049252	Lrp1b	0.0523623	0.0695002	-0.0633121	-0.0461743	-0.039421	0.654571	0.521605	0.556768	0.694299	0.752902	0.899828	0.851934	0.898209	0.936601	0.993152
ENSMUSG00000029093	Sorcs2	-0.0643005	-0.00435262	-0.0237565	0.0361914	0.100857	0.149205	0.914411	0.556851	0.412535	0.0396634	0.554674	0.980204	0.898266	0.839967	0.797801
ENSMUSG00000021281	Tnfaip2	-0.307004	-0.23873	0.10751	0.175785	-0.0346373	0.124346	0.20271	0.556962	0.376738	0.869909	0.515107	0.637361	0.898387	0.825116	0.99988
ENSMUSG00000090077	Lime1	0.0524368	1.22415	-0.31046	0.861256	-0.0502406	0.925628	0.0466617	0.557017	0.211826	0.9337	0.981754	0.382268	0.898418	0.713896	0.99988
ENSMUSG00000112987	Gm5954	0.0578762	0.117916	0.301298	0.361337	1.15817	0.92197	0.825549	0.557383	0.536182	0.0718914	0.981235	0.959705	0.898432	0.88584	0.889142
ENSMUSG00000084106	Gm6136	-0.00274201	0.00963754	0.0337987	0.0461783	-0.111442	0.964985	0.867941	0.55714	0.465476	0.105833	0.994085	0.969805	0.898432	0.860371	0.896521
ENSMUSG00000029471	Camkk2	-0.0509225	-0.090595	0.0581909	0.0185184	0.18929	0.633869	0.365183	0.557288	0.862325	0.110579	0.892874	0.766673	0.898432	0.975083	0.900086
ENSMUSG00000041949	Tango6	-0.0879465	-0.0859144	0.050195	0.052227	0.11931	0.346064	0.32379	0.557411	0.57747	0.244593	0.744465	0.738603	0.898432	0.90218	0.95243
ENSMUSG00000080406	Mir1188	0.50198	-0.127036	0.0835541	-0.545462	-0.197026	0.00444687	0.382156	0.557184	0.00253766	0.253614	0.121624	0.775499	0.898432	0.157667	0.953424
ENSMUSG00000038416	Cdc16	-0.0326604	0.0447367	-0.0240033	0.0533938	0.0514924	0.463208	0.281406	0.557435	0.237019	0.284985	0.812897	0.707258	0.898432	0.736766	0.954155
ENSMUSG00000110170	St6galnac2	0.552731	-0.055751	0.146544	-0.461938	-0.268441	0.0654675	0.829676	0.557286	0.130207	0.409946	0.402686	0.960813	0.898432	0.625926	0.958448
ENSMUSG00000107041	Gm42735	0.216036	-0.0418	0.104191	-0.153646	0.126853	0.279739	0.817208	0.557391	0.447922	0.553731	0.696366	0.957035	0.898432	0.854409	0.973769
ENSMUSG00000083328	Gm11826	-0.592863	-0.375091	0.268383	0.486155	-0.302593	0.206944	0.421548	0.557286	0.308643	0.574137	0.623285	0.798932	0.898432	0.788946	0.977716
ENSMUSG00000086074	Gm13274	-0.248958	-0.756278	0.309945	-0.197374	0.166918	0.654782	0.15728	0.557078	0.721471	0.782582	0.899851	0.589978	0.898432	0.944733	0.993464
ENSMUSG00000030424	Zfp939	-0.113185	0.0103428	-0.0487502	0.0747779	0.0258894	0.216685	0.901848	0.557454	0.415463	0.791087	0.63606	0.977902	0.898432	0.840835	0.994589
ENSMUSG00000031119	Gpc4	0.155472	0.306543	0.0359944	0.187066	-0.00391424	0.0273327	3.77948e-05	0.557319	0.0101297	0.956989	0.283429	0.0153512	0.898432	0.274283	0.99988
ENSMUSG00000034575	Tent4a	0.0668253	0.0638735	0.0223371	0.0193852	-0.0537477	0.114435	0.103664	0.557524	0.641281	0.229414	0.499507	0.508287	0.898488	0.922652	0.948259
ENSMUSG00000108738	Gm44777	0.276631	0.128337	0.115731	-0.0325628	0.210521	0.217163	0.530341	0.557578	0.886676	0.369557	0.636076	0.855075	0.898516	0.978614	0.954155
ENSMUSG00000008482	Rnf151	-0.256709	0.280369	-0.259235	0.277844	0.377327	0.612848	0.546091	0.557629	0.599061	0.479447	0.885143	0.860821	0.898542	0.910489	0.965994
ENSMUSG00000055013	Agap1	0.00302995	-0.0930858	0.0256139	-0.0705019	-0.00672768	0.948747	0.040679	0.557805	0.144005	0.894043	0.988818	0.363783	0.898767	0.6431	0.99988
ENSMUSG00000039715	Dync2i2	-0.063846	0.0819039	-0.0294892	0.116261	0.0734838	0.247824	0.11489	0.557904	0.0423917	0.219634	0.667808	0.524795	0.898791	0.446132	0.947287
ENSMUSG00000085433	Gm16001	-0.0510088	-0.142156	0.061218	-0.0299294	-0.0392249	0.652868	0.184427	0.557962	0.793686	0.751508	0.899516	0.621778	0.898791	0.960978	0.992995
ENSMUSG00000022223	Sdr39u1	-0.106937	-0.125165	-0.0296285	-0.0478571	-0.00698975	0.0592577	0.0193287	0.557868	0.388365	0.906127	0.387803	0.278721	0.898791	0.829792	0.99988
ENSMUSG00000027324	Rpusd2	-0.0326519	-0.0559384	-0.043297	-0.0665835	-0.0149171	0.686195	0.454561	0.557935	0.416501	0.863611	0.911817	0.815931	0.898791	0.840835	0.99988
ENSMUSG00000024228	Nudt12	-0.00415003	-0.176504	-0.0602716	-0.232625	0.104534	0.970865	0.0957594	0.558027	0.0486656	0.385189	0.995147	0.49329	0.898837	0.467013	0.954155
ENSMUSG00000021259	Cyp46a1	0.0524782	0.0190436	0.0277197	-0.00571483	0.0989607	0.309757	0.68783	0.558445	0.911151	0.0792222	0.720275	0.917978	0.898913	0.984076	0.889201
ENSMUSG00000032875	Arhgef17	-0.0499653	0.0190014	-0.0273442	0.0416225	0.0726488	0.324984	0.683951	0.558177	0.411487	0.185119	0.730466	0.916755	0.898913	0.839674	0.938378
ENSMUSG00000105742	Gm42748	0.331254	0.233655	0.098697	0.00109758	-0.187121	0.0884977	0.189563	0.558183	0.994247	0.361869	0.45793	0.625764	0.898913	0.998968	0.954155
ENSMUSG00000085181	Gm12709	0.0307201	0.160032	-0.0713549	0.057957	-0.123019	0.8192	0.205111	0.558282	0.672823	0.400087	0.954198	0.638902	0.898913	0.931815	0.957248
ENSMUSG00000013974	Mcemp1	0.500711	0.496176	0.151458	0.146923	0.137137	0.103229	0.0864615	0.558429	0.646063	0.696994	0.481653	0.474376	0.898913	0.924159	0.98853
ENSMUSG00000049148	Plcxd3	-0.0584435	-0.109911	-0.0730539	-0.124522	-0.0515276	0.667861	0.38359	0.55841	0.367201	0.728834	0.904723	0.776006	0.898913	0.821394	0.991789
ENSMUSG00000039179	Tekt5	-0.289218	-0.0610773	-0.0816596	0.146481	-0.0508835	0.066072	0.663137	0.558311	0.339235	0.754668	0.404813	0.909279	0.898913	0.808885	0.993192
ENSMUSG00000038827	Abitram	0.00946854	-0.0209383	0.027213	-0.00319385	-0.0164641	0.851366	0.655328	0.558503	0.950012	0.762073	0.963769	0.907741	0.898913	0.991458	0.993464
ENSMUSG00000117804	Gm6252	0.0562201	0.210278	0.135347	0.289404	0.0695122	0.824176	0.394896	0.558356	0.28713	0.794832	0.955846	0.782569	0.898913	0.773649	0.995439
ENSMUSG00000081339	Gm16044	0.14491	0.639149	-0.121236	0.373003	0.0642534	0.539806	0.00729451	0.558476	0.142243	0.802613	0.853406	0.188065	0.898913	0.640808	0.996484
ENSMUSG00000093720	Gm20635	-0.134379	0.0999481	0.177946	0.412273	0.0306724	0.677581	0.75134	0.558268	0.232219	0.92449	0.909326	0.939319	0.898913	0.73165	0.99988
ENSMUSG00000069678	Pcgf1	-0.0224801	0.0890146	-0.039099	0.0723956	0.0136697	0.757594	0.194698	0.558272	0.329845	0.862495	0.93434	0.62939	0.898913	0.803494	0.99988
ENSMUSG00000084507	Gm25321	0.102769	0.26688	0.193284	0.357395	0.926689	0.777042	0.452941	0.558539	0.361335	0.0379981	0.940628	0.815334	0.898914	0.818976	0.7889
ENSMUSG00000120260	ENSMUSG00000120260	-0.221892	-0.159523	-0.221127	-0.158759	-0.479395	0.60117	0.672776	0.558677	0.704107	0.302107	0.880873	0.912258	0.898979	0.940316	0.954155
ENSMUSG00000027399	Il1a	-0.150838	-0.0950929	-0.15609	-0.100345	-0.112157	0.612792	0.720387	0.558687	0.733181	0.714452	0.885143	0.927133	0.898979	0.947008	0.991079
ENSMUSG00000102964	9430034N14Rik	0.0411774	-0.288825	-0.200413	-0.530416	-0.0754426	0.911964	0.399176	0.558669	0.180871	0.859781	0.978898	0.785461	0.898979	0.692627	0.99988
ENSMUSG00000118651	Gm17315	-0.328781	0.0491065	-0.160128	0.217759	-0.228995	0.272351	0.859994	0.558737	0.471405	0.49675	0.689384	0.967371	0.89899	0.862279	0.968898
ENSMUSG00000062353	Gm15772	-0.0687575	-0.00885772	-0.0574653	0.0024345	-0.0664964	0.522777	0.928556	0.558765	0.982208	0.563297	0.844817	0.984173	0.89899	0.997349	0.976706
ENSMUSG00000025010	Ccnj	0.0119248	0.150809	-0.0381876	0.100696	-0.04508	0.867319	0.0298765	0.558814	0.171565	0.557098	0.96911	0.325141	0.899012	0.680144	0.975001
ENSMUSG00000117263	Gm35290	-0.0939208	-0.187487	0.135015	0.041449	0.586905	0.754252	0.469719	0.558931	0.873782	0.0307869	0.932839	0.824038	0.899027	0.976767	0.768222
ENSMUSG00000085715	Tsix	-0.112739	-0.0767707	-0.294793	-0.258824	-0.762137	0.843957	0.876505	0.558906	0.649551	0.221115	0.961606	0.972035	0.899027	0.925737	0.947287
ENSMUSG00000036306	Lzts1	0.139251	0.153967	-0.0621284	-0.0474121	-0.000162943	0.238074	0.160841	0.558872	0.683494	0.998948	0.658793	0.594133	0.899027	0.933903	0.99988
ENSMUSG00000045382	Cxcr4	-0.137641	0.0933047	0.0924084	0.323354	0.47778	0.421604	0.568221	0.558997	0.0733393	0.0157343	0.794698	0.869082	0.899042	0.528204	0.683803
ENSMUSG00000005716	Pvalb	0.100468	-0.25332	0.050711	-0.303077	-0.0823351	0.29321	0.0082463	0.559109	0.00441973	0.418422	0.707681	0.198029	0.899042	0.196611	0.958448
ENSMUSG00000110765	Gm47468	-0.12818	-0.267358	-0.246231	-0.38541	-0.379045	0.779513	0.525437	0.559038	0.420182	0.429994	0.941054	0.85331	0.899042	0.842798	0.959176
ENSMUSG00000038886	Man2a2	-0.0618775	-0.0127137	-0.0245624	0.0246014	0.0208282	0.179389	0.762133	0.559101	0.588626	0.668173	0.593049	0.941962	0.899042	0.90611	0.987364
ENSMUSG00000065485	Mir219a-2	-0.120689	-0.118331	-0.256541	-0.254183	0.0898769	0.807656	0.789026	0.559119	0.610632	0.858629	0.950524	0.949826	0.899042	0.914324	0.99988
ENSMUSG00000072568	Lratd2	-0.0941628	-0.112105	0.0516405	0.0336979	-0.100865	0.329722	0.215661	0.559192	0.727801	0.329517	0.733256	0.649721	0.899044	0.946113	0.954155
ENSMUSG00000036356	Csgalnact1	0.0172658	0.00719018	0.0364612	0.0263856	-0.0403399	0.799139	0.909095	0.559172	0.700288	0.580898	0.947291	0.978956	0.899044	0.938689	0.978814
ENSMUSG00000115560	Gm49191	-0.752955	-0.77987	0.294168	0.267252	0.374785	0.146547	0.130554	0.559335	0.599047	0.508834	0.55101	0.551835	0.899217	0.910489	0.970959
ENSMUSG00000087500	Gm12426	-0.638832	-0.455534	-0.232879	-0.0495814	-0.229816	0.134228	0.239393	0.559387	0.902944	0.647336	0.531811	0.673884	0.899243	0.982544	0.987364
ENSMUSG00000105942	Gm43175	0.445727	-0.344217	0.218536	-0.571408	0.937947	0.307531	0.374952	0.55946	0.202732	0.0712942	0.719182	0.770938	0.899251	0.708421	0.889142
ENSMUSG00000048142	Nat8l	-0.132658	-0.121079	-0.0241468	-0.0125687	0.0687877	0.00573766	0.00646057	0.559647	0.778296	0.157292	0.138998	0.179236	0.899251	0.95682	0.926449
ENSMUSG00000052392	Acot4	-0.0213927	0.175892	-0.0653468	0.131938	0.184232	0.861138	0.131784	0.559546	0.295122	0.172224	0.967272	0.553937	0.899251	0.779043	0.937295
ENSMUSG00000068335	Dok1	0.0361961	0.289984	0.101084	0.354872	-0.127602	0.848593	0.116462	0.559471	0.0801169	0.536054	0.963002	0.528111	0.899251	0.541502	0.971608
ENSMUSG00000089498	Gm26359	0.292578	0.385839	-0.283078	-0.189817	-0.294828	0.610107	0.449466	0.559608	0.744251	0.633439	0.884279	0.813901	0.899251	0.948329	0.985872
ENSMUSG00000071103	1700029J07Rik	0.038304	0.0694896	0.0563166	0.0875023	-0.0406734	0.716517	0.481602	0.559578	0.417023	0.722964	0.921055	0.831461	0.899251	0.841099	0.991789
ENSMUSG00000083097	Gm14494	-0.0977385	0.00709389	-0.0475681	0.0572643	0.00456679	0.275547	0.931287	0.559678	0.524026	0.961781	0.692871	0.985174	0.899251	0.881874	0.99988
ENSMUSG00000006932	Ctnnb1	0.0152124	0.0357543	-0.0209674	-0.000425457	-0.00607862	0.694992	0.323331	0.559594	0.991244	0.883348	0.914124	0.738158	0.899251	0.998968	0.99988
ENSMUSG00000042275	Pelo	-0.00267232	0.00191323	0.0631539	0.0677395	-0.0373433	0.981721	0.986331	0.559777	0.572662	0.770757	0.996889	0.998013	0.899296	0.900449	0.993464
ENSMUSG00000020154	Ptprb	-0.289828	-0.00921295	-0.070331	0.210284	-0.0121368	0.0367479	0.939135	0.559744	0.119869	0.930239	0.317762	0.987739	0.899296	0.60947	0.99988
ENSMUSG00000037686	Aspg	0.377478	0.0403111	0.141375	-0.195792	0.152343	0.173185	0.86992	0.559861	0.476662	0.605783	0.584658	0.970309	0.899374	0.863843	0.984643
ENSMUSG00000048100	Taf13	0.0539889	-0.140762	-0.0264044	-0.221155	-0.0800886	0.280539	0.00428965	0.5602	0.0001303	0.138068	0.696944	0.152364	0.899396	0.0443073	0.921913
ENSMUSG00000000791	Il12rb1	0.295707	-0.178679	0.133886	-0.340499	-0.459744	0.254451	0.445522	0.560268	0.197093	0.145923	0.674187	0.811934	0.899396	0.703467	0.921913
ENSMUSG00000043383	Olfr1342	-0.376336	0.253366	-0.407548	0.222155	1.10491	0.62101	0.723157	0.560217	0.770374	0.160015	0.888465	0.928503	0.899396	0.955142	0.927968
ENSMUSG00000030779	Rbbp6	0.0176565	0.0926018	0.0185237	0.093469	-0.0478436	0.607991	0.0068244	0.560084	0.0108671	0.200819	0.883256	0.183016	0.899396	0.283365	0.943732
ENSMUSG00000074469	Gm15348	-0.425777	-0.682253	0.360879	0.104403	-0.850625	0.511577	0.29487	0.560245	0.860763	0.242628	0.839002	0.718001	0.899396	0.975083	0.952425
ENSMUSG00000087195	Gm12907	0.0656486	-0.144426	0.246805	0.0367305	0.480477	0.887215	0.753962	0.560268	0.930769	0.341744	0.972499	0.939952	0.899396	0.988314	0.954155
ENSMUSG00000035268	Pkig	0.0256428	0.0763396	-0.042229	0.00846777	0.057704	0.744435	0.299936	0.560083	0.914643	0.495469	0.930151	0.721807	0.899396	0.985262	0.968139
ENSMUSG00000085178	Kdm6bos	0.0817808	0.479113	-0.150359	0.246973	0.130099	0.782116	0.0892464	0.560059	0.428302	0.661123	0.941989	0.480074	0.899396	0.845374	0.987364
ENSMUSG00000110433	Gm45820	0.182852	-0.0521203	0.176872	-0.0581003	0.0939369	0.589916	0.870917	0.560217	0.869992	0.809577	0.875694	0.970686	0.899396	0.975913	0.996957
ENSMUSG00000059708	Akap17b	-0.00088238	0.090723	-0.0254069	0.0661985	-0.00900196	0.985134	0.0469422	0.55993	0.173568	0.859514	0.997309	0.382268	0.899396	0.683063	0.99988
ENSMUSG00000104585	4921511C10Rik	0.816913	0.970258	-0.315505	-0.162161	0.0117529	0.228325	0.105773	0.560055	0.818255	0.984378	0.648386	0.5122	0.899396	0.966543	0.99988
ENSMUSG00000030590	Fam98c	0.0237713	-0.0553078	-0.051672	-0.130751	0.163581	0.806698	0.537239	0.560562	0.189197	0.122827	0.950371	0.857789	0.899523	0.697381	0.908753
ENSMUSG00000101880	Gm29282	0.719491	-0.170462	-0.312035	-1.20199	0.689532	0.268568	0.758472	0.56043	0.0789056	0.254645	0.68588	0.941186	0.899523	0.538183	0.953424
ENSMUSG00000075359	Gm20775	-0.297094	0.62856	-0.295689	0.629965	0.562142	0.593414	0.253463	0.560532	0.293886	0.388341	0.876613	0.686559	0.899523	0.778238	0.954155
ENSMUSG00000054474	Thnsl2	-0.234341	-0.122733	-0.0510542	0.0605544	0.0445737	0.0190631	0.178175	0.560462	0.527378	0.66519	0.238841	0.614541	0.899523	0.882102	0.987364
ENSMUSG00000101798	Gm28995	0.460727	-0.259947	0.277623	-0.443051	0.203345	0.402661	0.594408	0.560473	0.429756	0.724452	0.78277	0.881437	0.899523	0.845853	0.991789
ENSMUSG00000023092	Fhl1	0.00625986	0.0483719	0.0280517	0.0701637	0.000753137	0.904326	0.320862	0.560493	0.186661	0.989236	0.976335	0.735938	0.899523	0.695566	0.99988
ENSMUSG00000017167	Cntnap1	-0.0657181	-0.0950932	-0.0277497	-0.0571248	0.0225638	0.207609	0.0540195	0.560653	0.272809	0.682015	0.624088	0.402396	0.899554	0.761305	0.988204
ENSMUSG00000024172	St6gal2	-0.00117163	-0.0141619	-0.0336084	-0.0465986	-0.0149787	0.985088	0.807128	0.560646	0.462734	0.825648	0.997309	0.954047	0.899554	0.859193	0.997383
ENSMUSG00000042558	Adprs	0.045617	-0.00234669	-0.0310029	-0.0789666	0.076015	0.434996	0.965072	0.560689	0.184848	0.23049	0.799549	0.993326	0.899555	0.695421	0.948259
ENSMUSG00000027186	Elf5	-0.795154	-0.0708401	-0.194054	0.530259	-0.594902	0.027321	0.837893	0.560784	0.133768	0.108369	0.283429	0.962888	0.899593	0.631401	0.898592
ENSMUSG00000114797	Gm49336	-0.00452632	0.0681688	-0.0250996	0.0475955	-0.0194125	0.922856	0.124103	0.560775	0.315894	0.698312	0.98126	0.54205	0.899593	0.794971	0.98853
ENSMUSG00000120831	ENSMUSG00000120831	-0.00296744	-0.332232	0.135456	-0.193809	0.390255	0.98852	0.164883	0.560821	0.451712	0.154051	0.997549	0.598581	0.899595	0.855155	0.925508
ENSMUSG00000082093	Gm15928	0.191853	0.396467	-0.223869	-0.019255	-0.730255	0.669348	0.326474	0.560863	0.976738	0.152356	0.905212	0.740696	0.899604	0.996494	0.923826
ENSMUSG00000116498	Gm38563	0.0912261	0.325374	0.247117	0.481264	0.721796	0.846967	0.493809	0.560953	0.344922	0.169794	0.962525	0.837741	0.899618	0.811477	0.936339
ENSMUSG00000076431	Sox4	-0.0234314	0.0283133	0.0330146	0.0847593	0.08201	0.703724	0.621593	0.560987	0.179727	0.216803	0.917006	0.893269	0.899618	0.69079	0.947284
ENSMUSG00000009394	Syn2	0.0707715	0.189215	-0.029509	0.0889345	0.0421861	0.203273	0.000845187	0.56094	0.112453	0.472938	0.619983	0.0744106	0.899618	0.599111	0.96586
ENSMUSG00000034151	Zbbx	-0.0727535	0.385565	-0.131967	0.326352	0.188991	0.774298	0.112869	0.56105	0.220744	0.529178	0.939622	0.521563	0.899618	0.722599	0.970959
ENSMUSG00000112739	Gm20597	0.00803722	-0.0018602	-0.161784	-0.171681	-0.102025	0.97782	0.997763	0.561028	0.593365	0.765778	0.996472	0.99959	0.899618	0.90892	0.993464
ENSMUSG00000037940	Inpp4b	0.018777	-0.209716	0.0565222	-0.171971	-0.080768	0.859062	0.0409405	0.561097	0.116834	0.475844	0.966556	0.364536	0.899636	0.605664	0.965994
ENSMUSG00000038704	Aspdh	0.0751861	-0.07347	-0.0776661	-0.226322	0.152583	0.612753	0.586622	0.561321	0.138486	0.327376	0.885143	0.877179	0.899755	0.638112	0.954155
ENSMUSG00000007827	Ankrd26	0.0956523	-0.0175878	0.0338432	-0.079397	-0.0631778	0.140237	0.76421	0.56135	0.221078	0.357451	0.540147	0.942019	0.899755	0.722599	0.954155
ENSMUSG00000114743	Gm34672	0.0709285	-0.601274	0.351439	-0.320763	-0.411982	0.91826	0.33931	0.561258	0.643886	0.572426	0.980161	0.748822	0.899755	0.92334	0.9774
ENSMUSG00000022704	Qtrt2	-0.0312009	0.114625	-0.0313715	0.114454	0.0283978	0.595718	0.0434953	0.561336	0.0619615	0.653882	0.877278	0.371164	0.899755	0.505066	0.987364
ENSMUSG00000103685	Gm37074	0.57386	0.0975603	0.102913	-0.373386	-0.0713069	0.00918008	0.594651	0.561282	0.087945	0.723735	0.171874	0.88154	0.899755	0.556615	0.991789
ENSMUSG00000021423	Ly86	0.0490498	0.15705	0.0693598	0.17736	-0.204598	0.707492	0.204558	0.561614	0.189534	0.157809	0.917928	0.638557	0.899801	0.697381	0.926449
ENSMUSG00000071256	Zfp213	0.0412665	0.0474959	-0.0433996	-0.0371703	0.0788358	0.615132	0.531134	0.561502	0.654313	0.370135	0.886295	0.855186	0.899801	0.92691	0.954155
ENSMUSG00000108832	Gm44832	-0.301751	-0.0474753	0.112227	0.366503	-0.175792	0.150508	0.814438	0.561665	0.0918942	0.422696	0.556129	0.956289	0.899801	0.564693	0.959176
ENSMUSG00000031059	Ndufb11	0.0495847	0.00358928	-0.0266746	-0.0726699	-0.0359412	0.324412	0.937848	0.561559	0.154801	0.502498	0.72988	0.987202	0.899801	0.656893	0.969633
ENSMUSG00000057359	Gm17494	-0.0136293	-0.21074	0.0631887	-0.133922	0.0814729	0.908388	0.0627456	0.561561	0.268039	0.52887	0.977417	0.427878	0.899801	0.759632	0.970959
ENSMUSG00000052572	Dlg2	0.0946456	0.0545429	0.0280282	-0.0120744	-0.0141415	0.0782147	0.263468	0.561523	0.816851	0.799626	0.434669	0.695196	0.899801	0.966267	0.996484
ENSMUSG00000024827	Gldc	-0.171223	-0.0650801	0.0558839	0.162027	0.003356	0.110075	0.503666	0.561606	0.13203	0.975768	0.49292	0.843396	0.899801	0.628503	0.99988
ENSMUSG00000087692	Gm11940	0.211006	-0.197268	0.292053	-0.116221	0.0390675	0.704217	0.707103	0.561649	0.83892	0.946065	0.917129	0.923532	0.899801	0.970197	0.99988
ENSMUSG00000087662	Gm11373	-0.491078	0.027865	-0.331223	0.18772	-0.129053	0.430206	0.954951	0.56177	0.757493	0.844863	0.797553	0.991096	0.899911	0.952666	0.999741
ENSMUSG00000036315	Polr1h	0.217415	0.0818665	0.0401675	-0.0953809	0.0415968	0.00798921	0.249959	0.561829	0.224857	0.610442	0.160955	0.683144	0.899949	0.724453	0.984782
ENSMUSG00000113193	Gm40576	-0.240083	0.299024	0.144081	0.683188	0.894456	0.368527	0.265266	0.561906	0.020912	0.0048209	0.758833	0.69617	0.900003	0.350186	0.522881
ENSMUSG00000022229	Atp12a	-0.729262	0.363239	-0.280382	0.812119	-0.262777	0.168476	0.473828	0.561934	0.141015	0.634572	0.579028	0.826146	0.900003	0.639342	0.985872
ENSMUSG00000041420	Meis3	-0.0472693	-0.036523	0.0318304	0.0425766	0.0401056	0.429428	0.510308	0.56202	0.479664	0.534503	0.797168	0.847023	0.900084	0.865397	0.971497
ENSMUSG00000058135	Gstm1	0.106768	-0.115974	0.0297179	-0.193024	-0.368703	0.0628748	0.0305861	0.562265	0.00168156	1.27771e-06	0.397617	0.32801	0.900273	0.130145	0.00643019
ENSMUSG00000097493	9930014A18Rik	-0.519848	-0.327257	-0.0744722	0.118119	-0.349547	0.000681671	0.0156745	0.562598	0.388961	0.0275193	0.0433154	0.254134	0.900273	0.829794	0.766223
ENSMUSG00000078572	Ndufaf8	-0.000966541	-0.0754713	-0.038436	-0.112941	-0.113118	0.989379	0.263777	0.562312	0.130934	0.152271	0.997785	0.695269	0.900273	0.626965	0.923826
ENSMUSG00000070637	Srarp	-0.0501833	0.0908173	-0.109207	0.0317935	-0.203798	0.810052	0.636421	0.56256	0.880788	0.381027	0.95104	0.900438	0.900273	0.977441	0.954155
ENSMUSG00000005899	Smpd4	0.168893	0.122976	0.0332914	-0.0126257	0.0411211	0.011479	0.0412565	0.562604	0.840474	0.53922	0.19028	0.365156	0.900273	0.970456	0.971608
ENSMUSG00000024985	Tcf7l2	-0.21437	-0.413349	0.122067	-0.0769119	-0.142569	0.349268	0.0637615	0.562581	0.734938	0.556694	0.746461	0.429912	0.900273	0.947183	0.974985
ENSMUSG00000059920	4930453N24Rik	0.0896721	0.0190986	0.0289576	-0.0416158	-0.0342893	0.109129	0.705226	0.562403	0.45256	0.557297	0.491894	0.922949	0.900273	0.855425	0.975001
ENSMUSG00000108804	Gm30437	0.252141	0.885155	-0.207326	0.425688	0.222688	0.549739	0.0315	0.562468	0.347709	0.628999	0.857406	0.330895	0.900273	0.812403	0.985872
ENSMUSG00000109394	A230057D06Rik	0.0700739	0.207908	-0.0287002	0.109134	-0.0236821	0.201977	0.000284584	0.562313	0.0540686	0.684523	0.618286	0.0436654	0.900273	0.485779	0.988204
ENSMUSG00000005142	Man2b1	-0.0614569	0.0890965	0.0260662	0.17662	0.0132379	0.212728	0.0571484	0.56234	0.00115082	0.800327	0.630697	0.411432	0.900273	0.112581	0.996484
ENSMUSG00000097615	Gm2061	0.0647789	-0.0782136	-0.0721698	-0.215162	-0.0272634	0.639423	0.534258	0.562348	0.130791	0.853185	0.895221	0.856921	0.900273	0.626515	0.99988
ENSMUSG00000006241	Ccdc159	0.032699	-0.0302624	0.0476095	-0.015352	0.00484371	0.715315	0.715843	0.562418	0.865418	0.959888	0.920665	0.926402	0.900273	0.975083	0.99988
ENSMUSG00000022105	Rb1	0.0549685	0.0873122	-0.0315191	0.000824619	-0.005849	0.357148	0.119355	0.56245	0.988956	0.926762	0.75085	0.533121	0.900273	0.998928	0.99988
ENSMUSG00000079509	Zfx	0.013158	0.0279841	-0.026319	-0.0114929	-0.0914966	0.790309	0.542126	0.56274	0.817677	0.0935523	0.944381	0.859642	0.90032	0.966471	0.895606
ENSMUSG00000068250	Amn1	-0.045262	-0.0568655	-0.0338825	-0.045486	-0.085274	0.478986	0.338411	0.562723	0.480542	0.220381	0.821246	0.74828	0.90032	0.865494	0.947287
ENSMUSG00000107164	4933425D22Rik	-0.467972	-0.0920545	-0.237294	0.138624	-0.204132	0.264155	0.807872	0.562715	0.73981	0.723962	0.68387	0.954451	0.90032	0.947532	0.991789
ENSMUSG00000025034	Trim8	0.122026	0.14782	-0.0233586	0.00243492	0.0744361	0.00917483	0.00103913	0.5628	0.955729	0.120691	0.171874	0.0814565	0.900358	0.992667	0.907352
ENSMUSG00000121168	ENSMUSG00000121168	0.124563	0.161783	-0.141421	-0.104202	-0.35216	0.655226	0.520599	0.562844	0.717263	0.264097	0.900118	0.85166	0.900372	0.943313	0.954155
ENSMUSG00000109854	Gm45345	0.306278	-0.408329	-0.310857	-1.02546	0.488399	0.636513	0.444411	0.562934	0.116472	0.419733	0.893508	0.811588	0.900386	0.605285	0.958448
ENSMUSG00000028414	Fktn	-0.00998999	0.0489888	-0.032945	0.0260338	0.027141	0.871211	0.393956	0.562905	0.674424	0.681527	0.969567	0.781698	0.900386	0.931815	0.988204
ENSMUSG00000031520	Vegfc	-0.020302	0.0850129	-0.0663215	0.0389934	0.0544243	0.871389	0.46766	0.562996	0.759833	0.690715	0.969567	0.82347	0.900386	0.953228	0.98853
ENSMUSG00000068134	Zfp120	0.0758518	0.0123652	0.0335929	-0.0298937	0.0208868	0.238554	0.833275	0.562993	0.642347	0.757508	0.659301	0.962041	0.900386	0.922699	0.993464
ENSMUSG00000108472	Gm45212	0.313683	0.0376779	0.199772	-0.0762331	-0.799892	0.425011	0.910636	0.563244	0.856377	0.0834816	0.796647	0.979119	0.900409	0.974111	0.890221
ENSMUSG00000014554	Dguok	-0.0471022	-0.114389	0.0374139	-0.029873	0.0924617	0.503645	0.0874676	0.563071	0.673086	0.232359	0.835719	0.477025	0.900409	0.931815	0.948259
ENSMUSG00000073116	Gm10471	0.265083	-0.566689	0.147786	-0.683986	-0.372125	0.361832	0.032145	0.563198	0.0229399	0.23449	0.754643	0.33356	0.900409	0.362897	0.949323
ENSMUSG00000084754	Gm12532	0.000388576	0.0365637	0.189967	0.226142	0.285475	0.999013	0.910813	0.563099	0.544523	0.436465	0.999829	0.979174	0.900409	0.889022	0.959792
ENSMUSG00000120342	ENSMUSG00000120342	0.231885	-0.0129103	-0.176546	-0.421341	-0.162277	0.518383	0.970604	0.563139	0.250169	0.685846	0.841956	0.995055	0.900409	0.74665	0.988204
ENSMUSG00000041540	Sox5	0.0233451	0.0538926	-0.0377682	-0.00722067	0.018703	0.742338	0.414921	0.563261	0.919472	0.80578	0.929234	0.796935	0.900409	0.985894	0.996551
ENSMUSG00000118256	Gm50303	0.514086	0.106827	0.351379	-0.0558807	0.122564	0.460031	0.863818	0.563261	0.936279	0.845312	0.811137	0.967991	0.900409	0.989743	0.999741
ENSMUSG00000021171	Esyt2	-0.0227642	0.0516211	0.0284282	0.102813	-0.0632291	0.669039	0.300786	0.563343	0.0628591	0.272377	0.905207	0.7224	0.900442	0.50711	0.954155
ENSMUSG00000096256	4933409K07Rik	-0.00267504	-0.013183	-0.0659688	-0.0764767	-0.0619442	0.983112	0.908828	0.563353	0.546826	0.641952	0.996982	0.978956	0.900442	0.889298	0.986516
ENSMUSG00000031896	Ctrl	0.118415	0.00101983	0.114357	-0.00303807	0.342235	0.589326	0.997063	0.563455	0.988236	0.137878	0.875499	0.999486	0.900547	0.998893	0.921913
ENSMUSG00000000278	Scpep1	0.0690172	0.102139	-0.0359528	-0.00283126	-0.0875157	0.315986	0.113133	0.563615	0.96716	0.240726	0.724706	0.522021	0.900668	0.995948	0.952382
ENSMUSG00000054083	Capn12	-0.616952	0.0221722	-0.129167	0.509957	-0.210874	0.0129456	0.922353	0.563612	0.0393928	0.429846	0.201703	0.982815	0.900668	0.435151	0.959176
ENSMUSG00000032238	Rora	-0.0404739	-0.159015	0.0938986	-0.0246423	-0.0467071	0.817009	0.334179	0.563645	0.888217	0.803286	0.953278	0.74554	0.900668	0.979155	0.996551
ENSMUSG00000040640	Erc2	0.063547	0.107613	-0.0319694	0.0120968	0.0138194	0.29359	0.0606777	0.563673	0.840022	0.829355	0.70787	0.421912	0.900668	0.970456	0.997383
ENSMUSG00000111292	Gm48627	-0.10735	-0.0112913	-0.236219	-0.14016	-0.4143	0.812229	0.980215	0.563718	0.76712	0.417392	0.951656	0.997015	0.900681	0.954852	0.958448
ENSMUSG00000109981	Gm36849	-0.649793	-0.852693	0.265554	0.0626534	0.758175	0.175543	0.0700648	0.563809	0.895665	0.173508	0.587782	0.4432	0.90077	0.980849	0.937295
ENSMUSG00000021904	Sema3g	0.118947	-0.224538	0.0507168	-0.292768	-0.148424	0.223832	0.0162219	0.563974	0.0052519	0.160846	0.643103	0.258186	0.900848	0.214884	0.929766
ENSMUSG00000120523	ENSMUSG00000120523	-0.169658	-0.0432361	-0.21047	-0.0840479	0.396734	0.686209	0.910257	0.563912	0.836157	0.382118	0.911817	0.979119	0.900848	0.969506	0.954155
ENSMUSG00000002731	Prkra	-0.106688	-0.124235	0.0400544	0.0225078	0.0225247	0.16334	0.0836981	0.563932	0.766344	0.782042	0.572838	0.468587	0.900848	0.954648	0.993464
ENSMUSG00000061130	Ppm1b	0.0416441	0.0282483	-0.0239911	-0.0373869	-0.0074402	0.358166	0.498695	0.564001	0.409742	0.877013	0.751641	0.840837	0.900848	0.839369	0.99988
ENSMUSG00000073591	Pcdhb22	-0.133744	-0.0939657	-0.0319735	0.00780458	-0.10422	0.0331928	0.100469	0.564329	0.897363	0.116914	0.304718	0.501109	0.901277	0.981541	0.902073
ENSMUSG00000112540	Gm47461	0.126299	0.147412	0.142455	0.163568	-0.322729	0.646457	0.572888	0.564484	0.56561	0.257763	0.897476	0.871324	0.901277	0.897771	0.954155
ENSMUSG00000085760	Gm14302	-0.317281	-0.370622	0.207351	0.15401	0.402377	0.40504	0.311052	0.564362	0.690864	0.36485	0.78426	0.729112	0.901277	0.935768	0.954155
ENSMUSG00000021966	Prss52	0.340505	0.10995	0.206617	-0.0239384	-0.433906	0.406361	0.773306	0.56446	0.95548	0.299221	0.785064	0.944655	0.901277	0.992667	0.954155
ENSMUSG00000026811	St6galnac6	0.0146306	0.119008	-0.0210003	0.0833773	0.0345272	0.71062	0.00285545	0.564415	0.0425641	0.415938	0.918782	0.129606	0.901277	0.447011	0.958448
ENSMUSG00000115980	Gm49437	0.0291765	-0.0734411	0.154287	0.0516698	-0.0294522	0.920831	0.787765	0.56446	0.865534	0.927074	0.98113	0.949673	0.901277	0.975083	0.99988
ENSMUSG00000031311	Nono	0.0544726	0.0184063	0.020585	-0.0154814	-0.0238351	0.166334	0.607362	0.564548	0.689616	0.565303	0.57635	0.887206	0.901321	0.935768	0.976753
ENSMUSG00000028719	Cmpk1	0.00620548	0.0387542	-0.0203964	0.0121523	-0.00117224	0.87143	0.280212	0.564595	0.752487	0.977229	0.969567	0.706722	0.901338	0.950984	0.99988
ENSMUSG00000002365	Snx9	0.0753248	-0.0833397	-0.0326537	-0.191318	-0.144149	0.231252	0.151365	0.56473	0.00470465	0.0377253	0.650917	0.582812	0.901415	0.204468	0.786652
ENSMUSG00000069540	Gm4925	-0.0689662	0.331659	-0.201287	0.199338	-0.878385	0.864225	0.366559	0.564786	0.63082	0.0564848	0.968072	0.767381	0.901415	0.920691	0.864648
ENSMUSG00000073002	Vamp5	-0.0537338	-0.119876	0.0842215	0.0180793	0.17235	0.736476	0.420863	0.564756	0.911413	0.322101	0.926824	0.798664	0.901415	0.984076	0.954155
ENSMUSG00000050947	Amigo1	-0.0336776	-0.0195964	-0.0210492	-0.00696799	0.0337606	0.396514	0.592712	0.564771	0.860196	0.427372	0.778213	0.880954	0.901415	0.974934	0.959176
ENSMUSG00000049115	Agtr1a	-0.70539	-0.177046	-0.156139	0.372205	0.405056	0.0184218	0.512712	0.564878	0.196962	0.229717	0.235902	0.848383	0.901481	0.703329	0.948259
ENSMUSG00000038893	Fam117a	-0.0849561	0.220215	0.0591563	0.364327	-0.0028106	0.447943	0.0446395	0.564899	0.00332981	0.981615	0.805056	0.374883	0.901481	0.171881	0.99988
ENSMUSG00000060678	H4c3	0.092166	-0.457209	0.228146	-0.321229	0.0755684	0.833605	0.26232	0.564967	0.472137	0.855314	0.958928	0.694306	0.901532	0.862279	0.99988
ENSMUSG00000070601	Vmn2r84	-0.0691897	0.201194	0.0768904	0.347274	0.0980279	0.634332	0.151195	0.565034	0.0261752	0.546645	0.892874	0.582756	0.901582	0.379843	0.972333
ENSMUSG00000052479	A330008L17Rik	-0.134637	-2.89003e-05	-0.0501876	0.08442	0.153785	0.162846	0.999676	0.565081	0.38103	0.148323	0.572095	0.999925	0.9016	0.826674	0.921913
ENSMUSG00000097328	Tnfsf12	-0.17263	-0.304648	0.0755239	-0.0564938	-0.15449	0.228174	0.0275666	0.565151	0.69185	0.309237	0.64833	0.315443	0.901655	0.935768	0.954155
ENSMUSG00000120531	ENSMUSG00000120531	-0.326382	-0.458602	0.226035	0.0938155	-0.802117	0.435004	0.255938	0.565215	0.82309	0.0867335	0.799549	0.688488	0.9017	0.967178	0.890221
ENSMUSG00000074623	Gm826	-0.207794	-0.432907	0.251297	0.0261849	-0.852413	0.664774	0.345384	0.565294	0.952632	0.135841	0.903272	0.753594	0.901768	0.992304	0.92011
ENSMUSG00000077391	Gm24336	-0.442339	0.198716	0.312578	0.953633	-0.527489	0.443552	0.751921	0.565352	0.128676	0.425888	0.803226	0.93953	0.901803	0.623571	0.959176
ENSMUSG00000075010	AW112010	0.107477	0.157921	0.105492	0.155936	-0.212647	0.597472	0.411452	0.565496	0.45978	0.356705	0.878723	0.794448	0.901977	0.857934	0.954155
ENSMUSG00000055138	Gm4861	0.452907	0.163697	0.366504	0.0772944	-1.27226	0.534568	0.816293	0.566139	0.923298	0.104612	0.850968	0.956852	0.902037	0.986505	0.896521
ENSMUSG00000030770	Parva	0.0489556	-0.130783	0.0279229	-0.151816	-0.0905324	0.356722	0.0116583	0.566109	0.00753444	0.11657	0.750511	0.226007	0.902037	0.246556	0.902073
ENSMUSG00000063314	Gm12657	-0.0303393	0.0443378	-0.120807	-0.0461295	0.37885	0.897861	0.835082	0.565911	0.847331	0.143684	0.974942	0.962551	0.902037	0.972027	0.921913
ENSMUSG00000097403	9230116N13Rik	-0.158802	-0.242562	-0.154835	-0.238595	-0.485765	0.594888	0.370283	0.565881	0.426542	0.15723	0.8769	0.768472	0.902037	0.845374	0.926449
ENSMUSG00000063480	Snu13	0.0393822	-0.00336162	0.0256458	-0.017098	0.0686209	0.418307	0.940089	0.565678	0.724966	0.191703	0.792768	0.987905	0.902037	0.945831	0.938378
ENSMUSG00000028261	Ndufaf4	0.0325306	-0.0278267	0.0232412	-0.0371161	-0.0542399	0.461555	0.495548	0.565718	0.404652	0.256305	0.811715	0.83909	0.902037	0.837317	0.953721
ENSMUSG00000097391	Mirg	0.143726	0.0606873	0.0575553	-0.025483	-0.131328	0.199448	0.550066	0.566045	0.817502	0.26522	0.614661	0.86267	0.902037	0.9664	0.954155
ENSMUSG00000036442	Thap11	0.0224934	0.00501901	0.0254137	0.00793934	0.0420977	0.640515	0.910251	0.565688	0.86985	0.417471	0.895411	0.979119	0.902037	0.975913	0.958448
ENSMUSG00000000308	Ckmt1	-0.0426097	-0.0645438	0.0227669	0.000832896	0.0298172	0.32339	0.111941	0.565904	0.984487	0.516629	0.729498	0.521088	0.902037	0.998218	0.970959
ENSMUSG00000001323	Srr	0.040612	0.0822719	-0.0251714	0.0164885	-0.0317942	0.397138	0.0706968	0.566144	0.731003	0.535618	0.77877	0.443959	0.902037	0.947008	0.971608
ENSMUSG00000105368	Gm43759	0.0731745	0.071353	0.0648468	0.0630253	0.0626351	0.555429	0.537009	0.56573	0.617632	0.635796	0.861674	0.857789	0.902037	0.915962	0.985872
ENSMUSG00000020523	Fam114a2	0.0966642	0.00764761	0.0247987	-0.0642179	-0.0231815	0.0480366	0.860277	0.565936	0.182718	0.646124	0.35631	0.967557	0.902037	0.693893	0.986933
ENSMUSG00000115387	Gm49244	0.662725	0.13852	-0.212149	-0.736354	0.156993	0.150423	0.711292	0.566104	0.120601	0.752477	0.556129	0.924639	0.902037	0.610317	0.993152
ENSMUSG00000036880	Acaa2	-0.00822251	0.046709	0.0450872	0.100019	0.0181411	0.923108	0.557167	0.566084	0.251549	0.845599	0.98126	0.864923	0.902037	0.74849	0.999741
ENSMUSG00000032374	Plod2	0.0845519	0.208035	0.0490846	0.172568	-0.0182311	0.369875	0.0235282	0.566021	0.0788039	0.85576	0.759291	0.297358	0.902037	0.538183	0.99988
ENSMUSG00000047502	Mroh7	-0.112297	-0.0279951	0.0592356	0.143537	0.0136348	0.31894	0.78859	0.566018	0.21073	0.909556	0.726763	0.949826	0.902037	0.713896	0.99988
ENSMUSG00000031556	Tm2d2	-0.0126932	-0.0234603	0.0258618	0.0150947	0.0063477	0.794866	0.604845	0.56584	0.758657	0.9039	0.945818	0.886314	0.902037	0.953074	0.99988
ENSMUSG00000028459	Cd72	0.160668	-0.285694	0.151111	-0.295251	0.388353	0.584354	0.291002	0.566301	0.325507	0.242991	0.873672	0.715016	0.902059	0.801206	0.952425
ENSMUSG00000113946	Gm47250	0.11865	-0.243906	-0.282456	-0.645012	0.744208	0.83101	0.615833	0.566283	0.261472	0.251182	0.958503	0.89047	0.902059	0.753438	0.953424
ENSMUSG00000024487	Yipf5	0.0774209	0.0234321	0.0212504	-0.0327384	-0.0218451	0.0631458	0.530572	0.566268	0.421945	0.613188	0.39794	0.855075	0.902059	0.843599	0.985021
ENSMUSG00000037808	Fam76b	-0.129713	0.0629513	-0.0297265	0.162937	-0.0191771	0.0273542	0.234244	0.566244	0.00727687	0.753454	0.283429	0.669576	0.902059	0.243171	0.993152
ENSMUSG00000036214	Polr1has	0.0410414	-0.195604	0.0611947	-0.175451	-0.0536075	0.755744	0.0780691	0.566358	0.145778	0.671336	0.932999	0.458021	0.902093	0.646041	0.988204
ENSMUSG00000112124	Gm19056	-0.134618	-0.0143098	0.187635	0.307943	0.865258	0.698386	0.966492	0.566496	0.399561	0.0442575	0.914761	0.993683	0.902104	0.834156	0.823054
ENSMUSG00000112054	Gm33680	-0.247425	-0.322376	0.123262	0.0483106	0.234515	0.285831	0.144083	0.56647	0.834738	0.328031	0.701154	0.576121	0.902104	0.969279	0.954155
ENSMUSG00000031984	2810004N23Rik	0.0298266	-0.0157296	-0.0271495	-0.0727058	-0.0468699	0.564886	0.741612	0.566508	0.170467	0.402437	0.865486	0.935773	0.902104	0.678605	0.958261
ENSMUSG00000020516	Rps6kb1	0.0417466	0.0534615	0.0207793	0.0324942	-0.00160789	0.293245	0.150025	0.566502	0.413657	0.969598	0.707681	0.582045	0.902104	0.840835	0.99988
ENSMUSG00000001366	Fbxo9	-0.165635	-0.0286126	-0.0259258	0.111096	0.0301107	0.00199854	0.52867	0.566551	0.0299814	0.565929	0.0817714	0.854549	0.902113	0.395354	0.976771
ENSMUSG00000118581	Gm53029	-0.023847	0.298206	0.131827	0.45388	-0.14259	0.925633	0.230477	0.566585	0.0967529	0.628796	0.981754	0.665544	0.902113	0.57375	0.985872
ENSMUSG00000073468	Sft2d1	0.0749826	0.0157475	0.0271981	-0.032037	0.075045	0.154959	0.742031	0.566821	0.539926	0.179436	0.560627	0.935982	0.902145	0.887036	0.937295
ENSMUSG00000041658	Rragb	0.0379273	0.0112526	-0.0275662	-0.0542409	-0.0579449	0.469152	0.815399	0.566746	0.304929	0.305543	0.817087	0.956704	0.902145	0.785623	0.954155
ENSMUSG00000026857	Ntmt1	-0.161109	-0.0518587	-0.0333145	0.0759353	0.0521485	0.0155233	0.378082	0.566649	0.236411	0.445326	0.217782	0.773339	0.902145	0.736177	0.960359
ENSMUSG00000028443	Nudt2	-0.0270782	0.0277344	-0.0438409	0.0109717	0.0297319	0.746092	0.719851	0.566798	0.896663	0.741069	0.930902	0.927133	0.902145	0.981378	0.991789
ENSMUSG00000027907	S100a11	0.287848	0.243201	-0.0890333	-0.133681	0.0360548	0.108702	0.133875	0.566774	0.455311	0.850012	0.491043	0.558377	0.902145	0.856565	0.99988
ENSMUSG00000002052	Supt6	0.0178615	0.0649764	-0.0200939	0.027021	-0.00335213	0.637718	0.0724329	0.566821	0.477841	0.934088	0.894332	0.447115	0.902145	0.864267	0.99988
ENSMUSG00000055497	Gm9974	0.456031	0.0036748	0.184072	-0.268285	-0.362245	0.224056	0.985209	0.566871	0.490815	0.374989	0.643598	0.997934	0.902167	0.869597	0.954155
ENSMUSG00000026027	Stradb	0.00885016	-0.0124078	0.025563	0.00430504	0.0710444	0.855064	0.782424	0.567042	0.929655	0.180292	0.964735	0.947309	0.902194	0.988096	0.937295
ENSMUSG00000038170	Pde4dip	-0.0175473	0.0202539	-0.0203129	0.0174882	-0.0402813	0.647048	0.568719	0.566987	0.648596	0.329516	0.897583	0.869245	0.902194	0.925386	0.954155
ENSMUSG00000019158	Tmem160	-0.0545969	0.0761009	-0.036171	0.0945268	0.0602999	0.428627	0.238383	0.56698	0.179354	0.416853	0.797003	0.672848	0.902194	0.69039	0.958448
ENSMUSG00000056617	4931429L15Rik	0.0922061	0.208431	0.16578	0.282005	0.271204	0.772414	0.495577	0.567074	0.405085	0.426479	0.938996	0.83909	0.902194	0.837415	0.959176
ENSMUSG00000036334	Igsf10	-0.187904	-0.177741	0.087575	0.0977376	-0.080772	0.260491	0.255619	0.567102	0.557956	0.654043	0.681124	0.688319	0.902194	0.895373	0.987364
ENSMUSG00000018567	Gabarap	0.0808275	-0.000272016	0.0256792	-0.0554203	-0.0131264	0.10501	0.995167	0.567065	0.261377	0.800696	0.484038	0.998901	0.902194	0.753438	0.996484
ENSMUSG00000033688	Inhca	-0.213866	-0.432134	-0.169738	-0.388006	-0.17567	0.515488	0.141496	0.567152	0.230875	0.624528	0.840051	0.571685	0.902215	0.730479	0.985872
ENSMUSG00000036639	Nudt1	0.196338	-0.0419162	-0.0648446	-0.303099	-0.176231	0.129439	0.714918	0.567298	0.0243754	0.191215	0.523981	0.926317	0.90223	0.372147	0.938378
ENSMUSG00000029203	Ube2k	0.0596436	-0.0285999	0.0189927	-0.0692508	-0.0358058	0.105509	0.392323	0.567275	0.0630574	0.355138	0.485451	0.780289	0.90223	0.507357	0.954155
ENSMUSG00000037326	Capn15	0.0377933	0.0350243	0.0326369	0.0298679	0.0622899	0.542454	0.542455	0.56734	0.631575	0.350803	0.854587	0.859721	0.90223	0.920767	0.954155
ENSMUSG00000031253	Srpx2	-0.0395228	0.117219	-0.121032	0.0357101	0.209603	0.86635	0.587339	0.567215	0.880993	0.40949	0.968659	0.877505	0.90223	0.977538	0.958448
ENSMUSG00000022123	Scel	0.209682	0.213065	-0.0723401	-0.0689569	0.0488334	0.147633	0.108632	0.567329	0.63461	0.74965	0.551937	0.51634	0.90223	0.921607	0.992513
ENSMUSG00000044795	Cyb5d1	0.0650401	-0.0277495	-0.0303622	-0.123152	-0.063558	0.267479	0.60391	0.567385	0.0428176	0.312107	0.685045	0.885543	0.902244	0.447373	0.954155
ENSMUSG00000012609	Ttll5	0.0127663	-0.115237	0.0262117	-0.101792	-0.096135	0.797325	0.0176839	0.56763	0.0497295	0.0791595	0.946861	0.267707	0.90226	0.469985	0.889201
ENSMUSG00000105471	A430073D23Rik	-0.58559	-0.43591	-0.116277	0.0334035	0.36309	0.0106532	0.037366	0.567568	0.87431	0.145821	0.183182	0.352636	0.90226	0.976767	0.921913
ENSMUSG00000090364	Gm3043	-0.235429	0.654337	-0.383904	0.505863	1.16351	0.748558	0.361236	0.567744	0.518366	0.210903	0.931474	0.764583	0.90226	0.880136	0.945531
ENSMUSG00000054892	Txk	0.172327	0.0514422	0.265563	0.144678	0.595008	0.738069	0.92094	0.567721	0.795005	0.227758	0.927718	0.982474	0.90226	0.961232	0.948259
ENSMUSG00000025917	Cops5	-0.0425612	0.00948331	-0.0209918	0.0310527	-0.0208831	0.28949	0.796932	0.567754	0.439529	0.625038	0.704617	0.951606	0.90226	0.850491	0.985872
ENSMUSG00000036686	Cc2d1a	0.0744055	0.0804468	0.0227467	0.028788	0.0206423	0.0938444	0.0525354	0.567719	0.509075	0.657474	0.467274	0.399582	0.90226	0.87658	0.987364
ENSMUSG00000045284	Dcaf12l1	-0.0109227	0.0382637	-0.0273073	0.0218791	-0.0176818	0.832816	0.427166	0.567478	0.674325	0.750871	0.958919	0.802688	0.90226	0.931815	0.992753
ENSMUSG00000106644	Gm40331	0.529945	0.462386	-0.170916	-0.238475	0.0973935	0.146608	0.150028	0.567589	0.526736	0.795602	0.55101	0.582045	0.90226	0.882102	0.995859
ENSMUSG00000042655	Shisal2b	-0.0120612	-0.129351	0.147025	0.0297358	-0.08275	0.963709	0.620844	0.567685	0.969192	0.810737	0.993777	0.89301	0.90226	0.996095	0.99699
ENSMUSG00000063821	Dusp29	-0.489227	0.601451	-0.301063	0.789615	-0.141219	0.395201	0.281719	0.56767	0.194182	0.825517	0.777354	0.707554	0.90226	0.701906	0.997383
ENSMUSG00000065947	mt-Nd4l	0.699946	0.112739	0.252484	-0.334723	-0.860667	0.166381	0.800317	0.567801	0.499436	0.112787	0.576434	0.952575	0.902278	0.87201	0.900337
ENSMUSG00000115373	Gm49194	-0.0990762	0.05436	-0.127698	0.0257378	-0.081087	0.69014	0.810464	0.568023	0.918056	0.762705	0.913155	0.955209	0.902574	0.985546	0.993464
ENSMUSG00000104562	Gm42767	-0.176982	-0.0251802	-0.276907	-0.125105	0.574683	0.740936	0.951391	0.568097	0.817364	0.319823	0.928646	0.990376	0.902635	0.966374	0.954155
ENSMUSG00000019837	Gtf3c6	0.044179	0.011284	-0.0285858	-0.0614808	0.0140545	0.422105	0.823075	0.568181	0.270804	0.811238	0.794698	0.958705	0.902655	0.761143	0.997222
ENSMUSG00000048285	Frmd6	0.183712	0.401118	-0.0499803	0.167426	-0.00295758	0.0666487	0.000216569	0.568167	0.0943675	0.976681	0.406861	0.0374692	0.902655	0.569759	0.99988
ENSMUSG00000040170	Fmo2	0.132983	-0.271348	0.115813	-0.288518	-0.875194	0.552608	0.192549	0.568403	0.207244	0.00211501	0.859627	0.626792	0.902662	0.712582	0.388466
ENSMUSG00000115275	9630050E16Rik	0.774503	0.19961	0.333081	-0.241812	-0.950574	0.268817	0.760061	0.568437	0.734742	0.239916	0.685981	0.941528	0.902662	0.947183	0.951928
ENSMUSG00000083626	Gm4459	-0.0376136	-0.163577	0.0504898	-0.0754733	-0.0878652	0.696733	0.0751336	0.568393	0.440052	0.404413	0.914157	0.452402	0.902662	0.85054	0.958448
ENSMUSG00000086638	4930405A21Rik	0.270798	-0.139297	-0.155208	-0.565304	-0.218512	0.395642	0.608631	0.568254	0.0827987	0.515437	0.777656	0.887837	0.902662	0.546609	0.970959
ENSMUSG00000020630	Rnaseh1	-0.119052	-0.0874692	-0.0388268	-0.00724412	0.0498735	0.115624	0.208391	0.568407	0.922547	0.536391	0.501026	0.643631	0.902662	0.986363	0.971608
ENSMUSG00000097303	3110083C13Rik	-0.246327	-0.185872	-0.153968	-0.0935131	-0.142564	0.412763	0.493254	0.568358	0.751691	0.665827	0.789522	0.837701	0.902662	0.950823	0.987364
ENSMUSG00000099054	Gm27242	-1.24317	-0.572102	-0.31744	0.353625	0.159961	0.0355794	0.293335	0.568283	0.525211	0.805434	0.313791	0.716639	0.902662	0.882102	0.996551
ENSMUSG00000030283	St8sia1	-0.06056	-0.11835	0.042043	-0.0157473	-0.075329	0.449334	0.119611	0.568609	0.843561	0.383241	0.805874	0.533398	0.902878	0.971066	0.954155
ENSMUSG00000104283	Gm37459	0.0715168	0.00410169	0.0541579	-0.0132572	-0.03469	0.490517	0.965734	0.568649	0.89842	0.753458	0.82863	0.993326	0.902884	0.981714	0.993152
ENSMUSG00000080783	Gm8250	-0.237455	-0.0284879	0.254557	0.463525	-0.402174	0.619021	0.951726	0.568761	0.354492	0.461584	0.887545	0.990376	0.902947	0.815886	0.963352
ENSMUSG00000110374	Gm31172	0.701829	-0.117245	0.287643	-0.53143	0.33035	0.247289	0.830698	0.568796	0.400538	0.607068	0.667788	0.960983	0.902947	0.834609	0.984643
ENSMUSG00000081929	Rps11-ps2	-0.0699158	-0.152112	-0.16389	-0.246086	-0.162745	0.832957	0.600678	0.56879	0.450468	0.636338	0.958919	0.884427	0.902947	0.854976	0.985872
ENSMUSG00000110105	Gm45844	0.0270573	-0.0281058	0.0734181	0.018255	-0.0988411	0.847656	0.829806	0.568906	0.898049	0.519541	0.9627	0.960813	0.903007	0.981714	0.970959
ENSMUSG00000121012	ENSMUSG00000121012	-0.0070911	-0.905198	0.295383	-0.602723	-0.0341772	0.988271	0.0809233	0.568877	0.277673	0.954597	0.997548	0.463571	0.903007	0.765378	0.99988
ENSMUSG00000059119	Nap1l4	0.0373225	-0.0251254	0.0204021	-0.0420458	-0.0316779	0.339464	0.485134	0.568945	0.284356	0.446866	0.741102	0.833429	0.903012	0.771539	0.961049
ENSMUSG00000102824	Pdcd5-ps	0.098539	0.10483	-0.0575143	-0.0512228	-0.167073	0.379393	0.310374	0.569096	0.650086	0.169946	0.766935	0.728294	0.903195	0.925737	0.936541
ENSMUSG00000065570	Mir412	0.482992	0.98436	-0.298957	0.202412	-0.97294	0.448513	0.0936816	0.569183	0.754125	0.149204	0.805563	0.489406	0.903276	0.951653	0.921913
ENSMUSG00000028741	Mrto4	-0.0254859	0.00387383	0.02975	0.0591097	0.0694725	0.653867	0.941412	0.569241	0.306923	0.262173	0.899724	0.988212	0.903288	0.787772	0.954155
ENSMUSG00000113113	Gm2614	-0.471347	-0.103961	-0.133062	0.234323	0.290995	0.0668446	0.658413	0.56938	0.354139	0.28952	0.407328	0.908472	0.903288	0.815867	0.954155
ENSMUSG00000020704	Asic2	-0.00833655	0.00436606	0.0228104	0.035513	0.0481222	0.847463	0.91346	0.569406	0.41726	0.30685	0.962604	0.979771	0.903288	0.841112	0.954155
ENSMUSG00000115348	Gm49155	-0.918439	-0.189663	0.369436	1.09821	-0.529088	0.170844	0.793123	0.569335	0.118198	0.519517	0.581794	0.950487	0.903288	0.607091	0.970959
ENSMUSG00000026989	Dapl1	0.0131903	0.716195	-0.188513	0.514492	-0.267602	0.970858	0.0545747	0.569354	0.211751	0.522861	0.995147	0.40418	0.903288	0.713896	0.970959
ENSMUSG00000103181	A330069K06Rik	0.54243	-0.411648	0.242734	-0.711345	-0.262208	0.281192	0.354203	0.569395	0.170211	0.58805	0.697423	0.759884	0.903288	0.678078	0.981436
ENSMUSG00000001435	Col18a1	-0.0668858	0.0553992	0.0819823	0.204267	0.132068	0.668677	0.70531	0.569522	0.206787	0.438738	0.905095	0.922949	0.903416	0.712174	0.959983
ENSMUSG00000015542	Nat9	0.0554723	-0.0485849	0.0371477	-0.0669094	0.08869	0.439044	0.462968	0.56957	0.356365	0.255076	0.801204	0.820919	0.903434	0.817329	0.953424
ENSMUSG00000021242	Npc2	0.00167058	-0.129958	0.0309003	-0.100728	-0.0416822	0.977346	0.0232546	0.569642	0.097349	0.509591	0.996472	0.296682	0.903493	0.575427	0.970959
ENSMUSG00000033578	Tmem35a	0.151173	0.0565484	0.0374951	-0.0571298	-0.115387	0.0443579	0.396973	0.569801	0.431677	0.142944	0.345566	0.784007	0.903537	0.847114	0.921913
ENSMUSG00000032220	Myo1e	0.0905734	-0.107816	-0.0268904	-0.225279	-0.0667083	0.0887224	0.030158	0.569886	0.000177329	0.231637	0.458235	0.326534	0.903537	0.0507059	0.948259
ENSMUSG00000117172	A230051N06Rik	-0.130069	-0.353341	0.117256	-0.106015	0.263689	0.561911	0.0963799	0.569864	0.636188	0.308235	0.864013	0.494536	0.903537	0.921935	0.954155
ENSMUSG00000101904	Gm29427	0.357358	0.310001	-0.206887	-0.254243	-0.319568	0.413677	0.415434	0.56978	0.575283	0.465129	0.790384	0.797029	0.903537	0.900955	0.963615
ENSMUSG00000022197	Pdzd2	0.189678	0.0148744	-0.0407748	-0.215578	-0.00413625	0.0228995	0.835801	0.569819	0.0112706	0.960494	0.259909	0.962551	0.903537	0.287338	0.99988
ENSMUSG00000034563	Ccpg1	-0.021304	0.196723	-0.065782	0.152245	-0.0247739	0.867029	0.105591	0.569769	0.24762	0.854957	0.968914	0.512065	0.903537	0.744057	0.99988
ENSMUSG00000050711	Scg2	0.00735021	-0.257436	-0.0574751	-0.322261	-0.0862776	0.946231	0.0191867	0.569943	0.0085182	0.462646	0.988472	0.277672	0.903571	0.255137	0.963352
ENSMUSG00000086534	Gm16758	0.166013	0.115809	0.0830116	0.0328078	0.241159	0.310197	0.444333	0.570104	0.843269	0.168575	0.720379	0.811588	0.903598	0.970961	0.933364
ENSMUSG00000111020	Gm1715	0.027559	-0.163345	-0.13643	-0.327334	-0.36141	0.917973	0.498292	0.570071	0.234346	0.221357	0.980124	0.84076	0.903598	0.733191	0.947287
ENSMUSG00000025351	Cd63	0.0216676	0.107896	-0.0471149	0.0391135	-0.109369	0.809672	0.204597	0.570087	0.665952	0.265065	0.950967	0.638557	0.903598	0.930625	0.954155
ENSMUSG00000033965	Slc16a2	-0.0193887	0.19052	-0.0374162	0.172492	0.0259466	0.785993	0.00791398	0.570015	0.0233324	0.73575	0.94309	0.194961	0.903598	0.365683	0.991789
ENSMUSG00000044145	1810024B03Rik	-0.0797038	-0.0635765	-0.125797	-0.109669	0.377185	0.746803	0.77537	0.570244	0.658274	0.168657	0.930902	0.945295	0.903662	0.927664	0.933364
ENSMUSG00000004631	Sgce	0.00287419	-0.120224	0.0304426	-0.0926556	0.0142926	0.960639	0.0328064	0.570252	0.122689	0.81758	0.992848	0.3353	0.903662	0.613501	0.997258
ENSMUSG00000117768	8030456M14Rik	0.192061	0.0560191	-0.145773	-0.281815	0.00960981	0.514758	0.830451	0.570204	0.35059	0.978273	0.839776	0.960938	0.903662	0.813829	0.99988
ENSMUSG00000036698	Ago2	0.0730592	0.0522885	0.0242468	0.00347611	-0.0608459	0.122283	0.227501	0.570355	0.940078	0.224048	0.512578	0.661804	0.903725	0.990204	0.947287
ENSMUSG00000024294	Mib1	0.0753683	0.136586	0.0209305	0.0821486	0.0397764	0.0672284	0.000916277	0.570364	0.0473224	0.354418	0.407631	0.0778929	0.903725	0.463337	0.954155
ENSMUSG00000022483	Col2a1	-0.429943	0.00647453	-0.0908363	0.345581	0.483608	0.017597	0.967964	0.570682	0.054886	0.0131358	0.230142	0.99409	0.903753	0.486957	0.674566
ENSMUSG00000027104	Atf2	0.0338794	0.01001	-0.0224734	-0.0463429	-0.0870728	0.431939	0.800684	0.57066	0.286163	0.0660745	0.798502	0.952711	0.903753	0.772761	0.886836
ENSMUSG00000026443	Lrrn2	-0.00770179	0.00680037	-0.0260795	-0.0115773	0.0711248	0.876691	0.882371	0.570654	0.816039	0.188827	0.970053	0.973207	0.903753	0.966267	0.938378
ENSMUSG00000087501	Gm12116	-0.337119	-0.145592	0.119519	0.311046	-0.294232	0.139483	0.499773	0.5707	0.180114	0.247489	0.538527	0.841116	0.903753	0.691728	0.95243
ENSMUSG00000033417	Cacul1	0.0576595	0.0299357	-0.0207684	-0.0484922	-0.0484714	0.154543	0.417531	0.570731	0.23028	0.259912	0.560421	0.797668	0.903753	0.729697	0.954155
ENSMUSG00000035325	Sec31a	0.045244	0.00187456	0.0194851	-0.0238843	0.0376645	0.229632	0.956485	0.570489	0.522804	0.347386	0.649531	0.99154	0.903753	0.881702	0.954155
ENSMUSG00000052415	Tchh	-0.187111	-0.0564012	-0.0446033	0.0861065	0.0698554	0.035279	0.477977	0.570776	0.319984	0.456834	0.313022	0.829071	0.903753	0.797829	0.963044
ENSMUSG00000025816	Sec61a2	0.00952164	0.0826067	-0.0236882	0.0493969	0.034395	0.833525	0.0573523	0.570614	0.283358	0.481132	0.958928	0.411859	0.903753	0.770955	0.966096
ENSMUSG00000037600	Kdf1	-0.249344	-0.00757596	-0.196084	0.0456835	0.209881	0.514204	0.987892	0.57075	0.900737	0.650751	0.839776	0.998013	0.903753	0.981889	0.987364
ENSMUSG00000079139	Gm4204	0.0927067	0.0547186	-0.044582	-0.0825701	-0.0287178	0.286153	0.49077	0.570636	0.3439	0.753922	0.701575	0.836282	0.903753	0.810928	0.993192
ENSMUSG00000085193	Gm13322	0.71912	0.0918043	0.201459	-0.425857	0.086719	0.0968695	0.807509	0.570446	0.335702	0.843432	0.470552	0.954229	0.903753	0.806857	0.999741
ENSMUSG00000036948	Trappc14	-0.051446	-0.0340075	0.0231122	0.0405507	0.0853108	0.249042	0.408557	0.571021	0.363362	0.0808622	0.669184	0.791967	0.904084	0.820303	0.890221
ENSMUSG00000006411	Nectin4	-0.212961	-0.111229	0.0577242	0.159456	0.108017	0.0604986	0.284573	0.571102	0.157855	0.373918	0.390677	0.710159	0.904149	0.661305	0.954155
ENSMUSG00000027067	Ssrp1	0.0247736	0.0728176	-0.0204151	0.0276289	-0.0022825	0.526883	0.0519749	0.571134	0.482153	0.956436	0.846775	0.398036	0.904149	0.866084	0.99988
ENSMUSG00000108956	Gm45179	-0.0714421	0.096157	-0.282789	-0.11519	0.689219	0.898449	0.855823	0.571347	0.838025	0.251617	0.974942	0.966341	0.904372	0.969898	0.953424
ENSMUSG00000093985	Gm10406	-0.280486	-0.507175	0.11125	-0.115438	-0.135249	0.189894	0.0142847	0.571341	0.581121	0.560071	0.604246	0.245225	0.904372	0.903256	0.975682
ENSMUSG00000054934	Kcnmb4	0.108643	-0.0730629	0.057519	-0.124187	0.0638818	0.333509	0.479434	0.57145	0.275969	0.587674	0.736729	0.830282	0.904478	0.76298	0.981259
ENSMUSG00000026347	Tmem163	-0.0270759	-0.295089	0.0569673	-0.211046	0.031992	0.804063	0.00794787	0.571494	0.0662362	0.783573	0.949399	0.194961	0.904491	0.515964	0.993464
ENSMUSG00000009628	Tex15	-0.128575	0.0746897	-0.100086	0.103179	-0.482359	0.509453	0.678348	0.571586	0.601825	0.0291962	0.837975	0.913968	0.904523	0.911707	0.768222
ENSMUSG00000110712	Gm39662	-0.35292	-0.118086	-0.249725	-0.0148907	0.194948	0.46667	0.786261	0.571577	0.975278	0.684995	0.815062	0.948891	0.904523	0.996494	0.988204
ENSMUSG00000040875	Osbpl10	-0.0457387	0.0875056	-0.030796	0.102448	0.118929	0.441371	0.119408	0.572168	0.0939904	0.070881	0.802241	0.533121	0.904591	0.568626	0.889142
ENSMUSG00000109669	Gm45472	0.289821	0.394124	0.147119	0.251422	0.531961	0.329001	0.166848	0.572107	0.424933	0.0928791	0.732733	0.601106	0.904591	0.845374	0.895501
ENSMUSG00000052688	Rab7b	-0.173216	-0.13249	0.0847484	0.125475	-0.230254	0.289053	0.387868	0.571737	0.447705	0.17941	0.704199	0.777498	0.904591	0.854409	0.937295
ENSMUSG00000106252	Mir684-1	0.135255	-0.583149	-0.203606	-0.92201	0.438807	0.746288	0.102767	0.572089	0.0291212	0.327808	0.930902	0.506789	0.904591	0.394053	0.954155
ENSMUSG00000002107	Celf2	0.0516031	0.0993066	0.0306733	0.0783769	0.0598049	0.381328	0.0754919	0.571702	0.18745	0.343354	0.767874	0.453257	0.904591	0.696926	0.954155
ENSMUSG00000057716	Tmem178b	-0.0363535	-0.0554942	-0.0281231	-0.0472638	-0.0542015	0.500141	0.269971	0.572154	0.383362	0.349953	0.833722	0.699443	0.904591	0.82739	0.954155
ENSMUSG00000042903	Foxo4	0.132143	0.0600344	0.0319087	-0.0401994	-0.0681687	0.0397282	0.296748	0.571794	0.519576	0.306429	0.329059	0.719841	0.904591	0.880696	0.954155
ENSMUSG00000002111	Spi1	0.259622	0.129893	0.0692166	-0.0605128	0.111268	0.0646789	0.303696	0.571708	0.662618	0.458319	0.40159	0.723825	0.904591	0.929391	0.963044
ENSMUSG00000090124	Ugt1a7c	0.63399	0.120296	0.154347	-0.359347	-0.256176	0.0578752	0.677496	0.572118	0.288597	0.483605	0.383997	0.913558	0.904591	0.774755	0.966849
ENSMUSG00000022099	Dmtn	0.0719611	-0.0278974	0.0337865	-0.0660721	0.0447335	0.271173	0.640929	0.572135	0.311797	0.518015	0.687785	0.90174	0.904591	0.791872	0.970959
ENSMUSG00000021974	Fgf9	-0.0468294	-0.121461	0.0289567	-0.0456747	-0.0264217	0.40234	0.0247114	0.571908	0.417097	0.658223	0.782326	0.302689	0.904591	0.841112	0.987364
ENSMUSG00000115867	Gm17753	-0.0906931	-0.0665406	-0.0756586	-0.0515061	0.0488483	0.534791	0.622327	0.571843	0.727219	0.754725	0.851114	0.893617	0.904591	0.946016	0.993192
ENSMUSG00000020936	Nmt1	0.0193043	0.0492598	0.0217233	0.0516788	-0.0111514	0.642459	0.206944	0.572123	0.220195	0.802007	0.895779	0.641835	0.904591	0.721875	0.996484
ENSMUSG00000025963	Mdh1b	-0.0752064	-0.0196222	0.0999448	0.155529	0.0525796	0.696668	0.91271	0.572008	0.433138	0.801484	0.914157	0.979755	0.904591	0.847831	0.996484
ENSMUSG00000036249	Rbm43	-0.0426931	-0.105502	-0.0396565	-0.102466	-0.00866437	0.577524	0.142612	0.571886	0.190573	0.915829	0.87108	0.5734	0.904591	0.697724	0.99988
ENSMUSG00000040276	Pacsin1	0.0102478	-0.0158323	-0.0196311	-0.0457112	0.0300357	0.784659	0.64872	0.572272	0.229738	0.455893	0.942652	0.904814	0.904698	0.729123	0.96281
ENSMUSG00000112712	Gm18755	0.283837	-0.0617589	0.0966707	-0.248926	0.220961	0.148485	0.725941	0.572319	0.213069	0.281368	0.55386	0.92994	0.904715	0.714385	0.954155
ENSMUSG00000025157	Zdhhc16	-0.00438892	0.0585965	-0.0308381	0.0321474	0.134326	0.941241	0.293501	0.572841	0.594003	0.0447857	0.986651	0.716813	0.904753	0.909121	0.825459
ENSMUSG00000059878	Zfp422	0.0342746	-0.0613904	0.0257331	-0.0699319	-0.109482	0.491805	0.187945	0.572448	0.169797	0.0492304	0.829266	0.624406	0.904753	0.677339	0.836039
ENSMUSG00000039154	Shd	-0.18196	-0.197506	0.0473169	0.0317706	0.150302	0.0539015	0.026873	0.572788	0.726862	0.134876	0.371682	0.312479	0.904753	0.946016	0.918358
ENSMUSG00000097350	4732491K20Rik	-0.16135	-0.296339	-0.0667223	-0.20171	-0.196019	0.216806	0.0174936	0.572442	0.126276	0.173992	0.63606	0.266621	0.904753	0.619754	0.937295
ENSMUSG00000026248	Mrpl44	0.0851157	-0.0410851	0.0323239	-0.093877	-0.0626983	0.181384	0.478581	0.572642	0.145199	0.352744	0.59515	0.82942	0.904753	0.645407	0.954155
ENSMUSG00000027108	Ola1	0.0134614	0.0577745	-0.0218925	0.0224206	-0.0411346	0.74887	0.145715	0.572724	0.595979	0.365581	0.931474	0.577391	0.904753	0.909437	0.954155
ENSMUSG00000118144	Gm50313	0.646948	0.312906	0.19837	-0.135672	-0.371739	0.127281	0.410372	0.572918	0.753865	0.387725	0.52086	0.793511	0.904753	0.951453	0.954155
ENSMUSG00000024413	Npc1	-0.0104722	-0.0227021	-0.0325597	-0.0447896	-0.056401	0.866676	0.694499	0.572518	0.476625	0.401943	0.968689	0.919785	0.904753	0.863843	0.958228
ENSMUSG00000063556	Gm10132	-0.08762	-0.12747	0.0832536	0.0434037	-0.140696	0.58548	0.397868	0.572917	0.789433	0.413673	0.873981	0.784666	0.904753	0.95987	0.958448
ENSMUSG00000107325	Gm43425	0.237806	0.0909562	0.237802	0.0909521	0.362753	0.611392	0.838977	0.572693	0.862555	0.487394	0.885029	0.962929	0.904753	0.975083	0.966989
ENSMUSG00000086256	Gm12052	0.0889173	-0.45112	-0.338363	-0.8784	0.455672	0.898814	0.447364	0.572675	0.210855	0.533925	0.974942	0.81263	0.904753	0.713896	0.971497
ENSMUSG00000113776	Gm19327	0.581138	0.236512	0.231876	-0.112749	-0.321946	0.231624	0.595632	0.572561	0.816244	0.540176	0.651197	0.881944	0.904753	0.966267	0.972019
ENSMUSG00000036893	Ehmt1	0.0167155	-0.00884622	-0.0244812	-0.050043	0.00431863	0.723127	0.839135	0.572843	0.296235	0.931948	0.923051	0.962929	0.904753	0.779648	0.99988
ENSMUSG00000073415	Gm10501	0.0846887	0.114721	0.101088	0.131121	0.0103509	0.66781	0.53645	0.57249	0.519526	0.961361	0.904723	0.857773	0.904753	0.880681	0.99988
ENSMUSG00000116809	A630036G19Rik	0.240048	0.174292	-0.244715	-0.310471	0.0992361	0.638192	0.700846	0.572632	0.542744	0.850822	0.894617	0.921727	0.904753	0.888323	0.99988
ENSMUSG00000040220	Gas8	0.00760366	0.0412324	-0.0274104	0.00621833	-0.010747	0.885732	0.402786	0.572903	0.907215	0.850524	0.972115	0.788066	0.904753	0.983375	0.99988
ENSMUSG00000006304	Arpc2	0.0854114	0.0592014	-0.0224313	-0.0486413	-0.046758	0.0556711	0.144968	0.573067	0.265007	0.314307	0.376577	0.576208	0.904888	0.756706	0.954155
ENSMUSG00000024218	Taf11	-0.0588976	-0.0211666	-0.0280537	0.00967737	0.0414812	0.280902	0.672893	0.573183	0.858849	0.477521	0.697074	0.912258	0.904888	0.974498	0.965994
ENSMUSG00000087790	Gm25970	0.0515314	-0.181259	-0.204993	-0.437783	-0.0637571	0.897887	0.658679	0.57309	0.301871	0.889046	0.974942	0.908492	0.904888	0.78406	0.99988
ENSMUSG00000037913	Tmem156	-0.107231	-0.0677464	0.192619	0.232103	-0.0186787	0.76562	0.848671	0.57316	0.53936	0.957578	0.937119	0.965028	0.904888	0.887036	0.99988
ENSMUSG00000044172	Ptx4	0.390583	0.0803518	0.228326	-0.0819052	0.0708425	0.402042	0.854604	0.573166	0.868224	0.88748	0.782197	0.966222	0.904888	0.975314	0.99988
ENSMUSG00000037014	Sstr4	0.0215346	0.279675	-0.0463591	0.211781	-0.048811	0.810064	0.00264806	0.573318	0.0273858	0.613407	0.95104	0.12541	0.905043	0.385407	0.985021
ENSMUSG00000058385	H2bc8	0.247755	-0.348835	0.122728	-0.473861	-0.314761	0.316159	0.120366	0.573574	0.0631236	0.225783	0.724817	0.534596	0.905062	0.507357	0.947287
ENSMUSG00000120877	ENSMUSG00000120877	-0.0373987	-0.0824766	-0.112749	-0.157826	0.261648	0.864942	0.684427	0.57357	0.484427	0.284072	0.968306	0.916994	0.905062	0.867713	0.954155
ENSMUSG00000115920	Gm18283	0.110538	-0.332969	0.279982	-0.163524	0.627434	0.836144	0.516716	0.573474	0.767948	0.287696	0.959598	0.850869	0.905062	0.954852	0.954155
ENSMUSG00000057531	Dtnbp1	0.0603942	-0.0532164	0.024651	-0.0889597	0.0407683	0.211035	0.232325	0.573574	0.0715824	0.427807	0.628063	0.667273	0.905062	0.52375	0.959176
ENSMUSG00000089255	Snora78	-0.188652	-0.275152	0.287797	0.201297	-0.482962	0.729272	0.607669	0.573463	0.716523	0.441012	0.924847	0.887245	0.905062	0.943313	0.960359
ENSMUSG00000087293	Gm14341	-0.368795	-0.00685009	0.251653	0.613598	0.379921	0.433358	0.978963	0.573397	0.218135	0.511129	0.799164	0.996739	0.905062	0.719105	0.970959
ENSMUSG00000056220	Pla2g4a	-0.182394	0.0557863	-0.0582851	0.179895	-0.045708	0.112815	0.595793	0.573581	0.122178	0.707658	0.49734	0.881944	0.905062	0.612833	0.989631
ENSMUSG00000030515	Tarsl2	-0.0260781	0.0424753	-0.0241123	0.0444411	0.0215262	0.575537	0.328332	0.573734	0.345668	0.666953	0.869766	0.742295	0.905077	0.811895	0.987364
ENSMUSG00000001666	Ddt	0.00792154	-0.158551	0.0549544	-0.111518	-0.0474318	0.940681	0.116133	0.573701	0.305238	0.681443	0.986635	0.527292	0.905077	0.785779	0.988204
ENSMUSG00000079491	H2-T10	0.154862	-0.198907	-0.113291	-0.467061	0.000498698	0.49891	0.326098	0.573704	0.0486358	0.997749	0.83313	0.740502	0.905077	0.467013	0.99988
ENSMUSG00000106758	Gm42731	0.787483	-0.832634	0.316161	-1.30396	0.0436241	0.23898	0.145353	0.57366	0.0583159	0.940919	0.659479	0.576715	0.905077	0.492695	0.99988
ENSMUSG00000086900	Kcnab3os	0.0928196	-0.243883	-0.191458	-0.528161	0.283244	0.816359	0.481019	0.573831	0.187524	0.545707	0.953226	0.831063	0.905084	0.6971	0.972145
ENSMUSG00000044966	Fbxo48	0.121677	0.215895	-0.115892	-0.0216742	0.129977	0.600998	0.31368	0.573801	0.927836	0.617752	0.88078	0.731024	0.905084	0.988096	0.985513
ENSMUSG00000031636	Pdlim3	-0.110966	0.074129	-0.100535	0.0845597	0.0826889	0.57255	0.683809	0.573847	0.671855	0.692245	0.868836	0.916755	0.905084	0.931815	0.98853
ENSMUSG00000074807	Gm10762	-0.10306	-0.118589	0.065578	0.0500489	0.0642212	0.417467	0.319707	0.573897	0.695996	0.635251	0.792466	0.735401	0.905106	0.936643	0.985872
ENSMUSG00000020015	Cdk17	0.0627815	0.0780477	-0.0262757	-0.0110095	0.0615684	0.220621	0.103528	0.57396	0.827733	0.260463	0.639546	0.508131	0.905148	0.968395	0.954155
ENSMUSG00000062794	Zfp599	-0.105267	-0.118171	0.0574844	0.0445804	-0.0370807	0.345703	0.257956	0.574006	0.690797	0.759225	0.744281	0.690085	0.905165	0.935768	0.993464
ENSMUSG00000033849	B3galt2	0.048326	0.0675897	0.033028	0.0522916	0.0250998	0.450547	0.258537	0.574092	0.417276	0.715195	0.806396	0.690612	0.905244	0.841112	0.991079
ENSMUSG00000108446	Gm44997	-0.326596	0.0619231	-0.118334	0.270185	-0.182249	0.161798	0.773497	0.574341	0.25327	0.471089	0.570532	0.944681	0.905425	0.74976	0.965154
ENSMUSG00000078784	Rbis	0.00884184	0.0204747	0.0370292	0.0486621	-0.0393451	0.901951	0.758711	0.574311	0.504263	0.611857	0.975908	0.941196	0.905425	0.874358	0.984879
ENSMUSG00000022505	Emp2	-0.072526	-0.0769062	0.0295833	0.0252031	-0.0295172	0.210194	0.154853	0.574284	0.661596	0.624736	0.627058	0.587622	0.905425	0.928753	0.985872
ENSMUSG00000003039	Fam32a	-0.0652017	-0.0172334	-0.0244013	0.0235671	0.0116408	0.172391	0.692414	0.574351	0.617777	0.817665	0.583772	0.919785	0.905425	0.915981	0.997258
ENSMUSG00000116580	Gm9525	0.752227	-0.320523	0.246497	-0.826254	0.0148927	0.159643	0.477136	0.574469	0.129833	0.986816	0.567465	0.828697	0.905555	0.625362	0.99988
ENSMUSG00000049680	Urgcp	-0.031808	0.00172055	-0.020325	0.0132035	0.0580297	0.419384	0.96216	0.574541	0.737227	0.175325	0.793754	0.992669	0.905568	0.947532	0.937295
ENSMUSG00000075467	Dnlz	0.0524593	-0.0133591	0.0276713	-0.0381471	0.0687784	0.331754	0.787554	0.57455	0.481287	0.236848	0.735122	0.949555	0.905568	0.865707	0.949876
ENSMUSG00000110263	Gm45652	0.946872	0.020211	0.320578	-0.606083	-0.115949	0.178118	0.990753	0.574638	0.389615	0.876117	0.591693	0.998323	0.905614	0.830275	0.99988
ENSMUSG00000115491	Siah1-ps2	-0.681012	-0.244255	-0.314511	0.122246	0.0816945	0.270465	0.655111	0.574651	0.852183	0.925266	0.687169	0.907712	0.905614	0.97373	0.99988
ENSMUSG00000029802	Abcg2	-0.16418	-0.0550384	-0.0320857	0.0770561	-0.0982428	0.0124885	0.342871	0.574822	0.2226	0.149936	0.197144	0.751474	0.905713	0.72422	0.921913
ENSMUSG00000006288	Ttc5	-0.0577497	-0.0283564	-0.0259352	0.00345812	0.0162304	0.254411	0.542337	0.574817	0.945206	0.762854	0.674187	0.859642	0.905713	0.990473	0.993464
ENSMUSG00000028150	Rorc	-0.107499	-0.042609	-0.067317	-0.00242739	-0.0274324	0.415216	0.726013	0.574772	0.985742	0.843067	0.791308	0.92994	0.905713	0.99852	0.999628
ENSMUSG00000061313	Ddhd2	-0.0603099	-0.042129	0.0217487	0.0399296	0.066961	0.157939	0.2837	0.575248	0.346451	0.14562	0.564783	0.709628	0.905746	0.811895	0.921913
ENSMUSG00000097286	Gm26684	-0.0178402	-0.161852	-0.0838678	-0.227879	0.244555	0.913498	0.28659	0.575509	0.177012	0.200123	0.979368	0.712091	0.905746	0.687273	0.943732
ENSMUSG00000108784	4930517G19Rik	-0.136188	-0.279423	0.266046	0.122811	0.664334	0.792649	0.576815	0.57506	0.81174	0.229034	0.945192	0.873361	0.905746	0.965054	0.948259
ENSMUSG00000098649	Gm27199	-0.575319	-0.923662	0.228049	-0.120295	-0.563509	0.172264	0.0258839	0.575586	0.764941	0.233309	0.583703	0.308243	0.905746	0.95418	0.948479
ENSMUSG00000079343	C1s2	0.073283	0.195152	-0.191953	-0.0700842	0.476186	0.854461	0.580275	0.575485	0.866633	0.248517	0.964636	0.874549	0.905746	0.975083	0.95243
ENSMUSG00000036578	Fxyd7	-0.183372	-0.0672551	0.04062	0.156737	0.0783348	0.0265746	0.360682	0.575543	0.0560185	0.352262	0.279779	0.764583	0.905746	0.487706	0.954155
ENSMUSG00000047497	Adamts12	-0.258032	0.180269	-0.124459	0.313842	-0.244854	0.29142	0.433077	0.575407	0.213298	0.349805	0.706047	0.80472	0.905746	0.714452	0.954155
ENSMUSG00000038168	P3h2	-0.0213815	0.0591686	0.0600194	0.140569	-0.127975	0.855087	0.589034	0.57519	0.24352	0.316027	0.964735	0.878434	0.905746	0.741682	0.954155
ENSMUSG00000100764	Gm29155	-0.0264086	-0.284464	-0.206971	-0.465027	-0.437882	0.943565	0.441296	0.574942	0.270496	0.336457	0.987385	0.810307	0.905746	0.761096	0.954155
ENSMUSG00000054580	Pla2r1	-0.19448	-0.140059	0.109444	0.163864	0.234189	0.355236	0.485216	0.575398	0.443646	0.290831	0.750149	0.833429	0.905746	0.852343	0.954155
ENSMUSG00000109505	Gm44677	0.395174	0.157383	0.106317	-0.131473	-0.227596	0.0746854	0.423203	0.575397	0.550001	0.323648	0.425183	0.800324	0.905746	0.890297	0.954155
ENSMUSG00000066116	Gm10154	0.039663	-0.296673	-0.10866	-0.444997	-0.183863	0.854758	0.132961	0.575209	0.0486131	0.407761	0.964713	0.556132	0.905746	0.467013	0.958448
ENSMUSG00000005951	Shpk	-0.182037	-0.0202979	-0.0563668	0.105373	0.0862424	0.103849	0.842106	0.575599	0.343723	0.473347	0.482355	0.963493	0.905746	0.810911	0.965905
ENSMUSG00000089781	Gm15756	1.91564	0.594907	-0.354198	-1.67493	0.279359	0.0219356	0.371525	0.575348	0.0414714	0.72679	0.255421	0.769169	0.905746	0.440841	0.991789
ENSMUSG00000091512	Lamtor3	-0.0212269	-0.0264151	0.0225431	0.0173549	-0.0148408	0.626925	0.514999	0.575244	0.692673	0.751072	0.890456	0.850122	0.905746	0.935923	0.992753
ENSMUSG00000012017	Scarf2	-0.152209	-0.0303997	0.0514971	0.173306	0.0321948	0.133621	0.74364	0.575162	0.0933156	0.769819	0.530499	0.936435	0.905746	0.567997	0.993464
ENSMUSG00000068263	Efcc1	-0.396104	-0.221447	-0.0486235	0.126034	-0.0282977	0.000203493	0.0159856	0.574966	0.183327	0.782971	0.0226571	0.256371	0.905746	0.694329	0.993464
ENSMUSG00000113769	5033406O09Rik	-0.217297	-0.431839	0.202908	-0.011634	-0.129601	0.57904	0.236645	0.575203	0.967826	0.775165	0.871883	0.671383	0.905746	0.996095	0.993464
ENSMUSG00000005836	Gata6	0.0940466	-0.784967	0.285558	-0.593455	-0.137751	0.870313	0.13105	0.5755	0.294377	0.82141	0.969567	0.552742	0.905746	0.778238	0.997361
ENSMUSG00000028527	Ak4	0.212515	0.262162	0.0270991	0.0767461	-0.00010286	0.000394104	1.0988e-05	0.575488	0.156173	0.998527	0.0321975	0.00837851	0.905746	0.659183	0.99988
ENSMUSG00000026853	Crat	0.0532173	0.0606124	0.020765	0.0281601	0.00509382	0.192986	0.112212	0.575173	0.488138	0.905959	0.607877	0.521088	0.905746	0.869157	0.99988
ENSMUSG00002076340	U1	-0.418213	-0.0802941	-0.252758	0.0851603	0.578902	0.401957	0.872907	0.575779	0.85581	0.249786	0.782125	0.971085	0.905813	0.974111	0.95243
ENSMUSG00000116883	Gm49700	0.17209	-0.00690243	-0.124254	-0.303246	-0.277042	0.499624	0.974694	0.575698	0.242611	0.298023	0.833486	0.995493	0.905813	0.740788	0.954155
ENSMUSG00000091530	Cldn20	-0.0710639	-0.026632	-0.176488	-0.132056	0.36672	0.83794	0.934398	0.575821	0.714614	0.367016	0.959884	0.986295	0.905813	0.943126	0.954155
ENSMUSG00000062627	Mysm1	-0.0402938	0.0694239	-0.0270352	0.0826825	0.0309869	0.443736	0.160674	0.575719	0.12481	0.583578	0.80329	0.593902	0.905813	0.617012	0.979559
ENSMUSG00000024319	Vps52	-0.028329	-0.0130569	-0.0220732	-0.00680112	0.0114106	0.508219	0.741196	0.57581	0.873794	0.803326	0.837692	0.935623	0.905813	0.976767	0.996551
ENSMUSG00000111583	Gm47962	0.153944	-0.00523693	0.0772536	-0.081927	0.434568	0.338912	0.987624	0.575902	0.67889	0.0117793	0.740732	0.998013	0.905884	0.93229	0.662944
ENSMUSG00000096962	Gm26622	-0.332121	-0.0451391	-0.210603	0.0763794	0.757604	0.431979	0.910538	0.576125	0.858034	0.121689	0.798502	0.979119	0.905983	0.974396	0.907352
ENSMUSG00000083890	Gm15703	-0.34807	-0.321261	0.224162	0.250971	0.54316	0.410411	0.432563	0.57625	0.561332	0.258398	0.788179	0.804566	0.905983	0.896219	0.954155
ENSMUSG00000039116	Adgrg6	0.0657344	-0.0594358	0.0649025	-0.0602678	-0.117345	0.605956	0.614303	0.576092	0.640684	0.397848	0.882766	0.890249	0.905983	0.922652	0.956082
ENSMUSG00000084984	Far1os	0.0675575	0.144403	0.0686245	0.14547	0.103377	0.616915	0.257877	0.576253	0.29639	0.479687	0.886851	0.690022	0.905983	0.779648	0.965994
ENSMUSG00000114842	Gm47797	0.165633	-0.405476	0.154634	-0.416475	0.223998	0.592081	0.153581	0.576156	0.187718	0.49539	0.87648	0.585983	0.905983	0.697322	0.96812
ENSMUSG00000116690	Gm49736	0.0775586	0.569981	0.309735	0.802157	-0.365552	0.897984	0.355088	0.576201	0.230975	0.623715	0.974942	0.760112	0.905983	0.730704	0.985872
ENSMUSG00000039704	Lmbrd2	0.0169623	0.107843	-0.0280594	0.0628217	0.0135049	0.754735	0.0395601	0.576137	0.253923	0.816159	0.932839	0.36067	0.905983	0.750114	0.997222
ENSMUSG00000032494	Tdgf1	-0.0861471	-0.289582	-0.161791	-0.365226	0.0631354	0.790006	0.316846	0.576068	0.261486	0.851153	0.944322	0.733989	0.905983	0.753438	0.99988
ENSMUSG00000065036	Gm22362	-0.506881	0.098829	-0.257601	0.348109	0.0871499	0.313195	0.837426	0.576296	0.495749	0.871481	0.722404	0.962798	0.905994	0.870579	0.99988
ENSMUSG00000074991	Gabrr3	0.697487	-0.357175	0.290013	-0.764648	-1.44808	0.259574	0.508953	0.576643	0.229513	0.0391584	0.680544	0.846227	0.905997	0.729123	0.795888
ENSMUSG00000084842	Pabpc1l2b	0.490322	0.224138	0.153097	-0.113087	0.67105	0.132093	0.444309	0.576855	0.73306	0.0452336	0.528137	0.811588	0.905997	0.947008	0.826893
ENSMUSG00000012123	Crybg2	-0.292206	-0.218856	-0.103082	-0.0297321	0.387702	0.150628	0.242193	0.576645	0.882311	0.0991202	0.556244	0.675901	0.905997	0.977591	0.896521
ENSMUSG00000053358	Gm9905	-0.0169725	-0.152025	-0.0823891	-0.217441	0.315508	0.917401	0.314182	0.576705	0.194612	0.112239	0.980103	0.731337	0.905997	0.702132	0.900337
ENSMUSG00000075335	4930588K23Rik	-0.000940232	0.358425	0.219219	0.578584	-0.764269	0.995851	0.390002	0.57661	0.206971	0.130355	0.998858	0.778266	0.905997	0.712341	0.911917
ENSMUSG00000097002	Gm2670	-0.07187	-0.11479	-0.121379	-0.164299	0.419598	0.764421	0.595802	0.577054	0.497146	0.139346	0.936517	0.881944	0.905997	0.870966	0.921913
ENSMUSG00000004768	Rab23	0.0225012	0.0092673	0.0245192	0.0112852	-0.0719956	0.637469	0.833813	0.576468	0.814139	0.167004	0.894327	0.962348	0.905997	0.965704	0.933067
ENSMUSG00000024096	Ralbp1	0.0518619	0.0127081	0.020063	-0.0190908	-0.0487413	0.189808	0.724282	0.576874	0.625269	0.247775	0.604115	0.929142	0.905997	0.919114	0.95243
ENSMUSG00000072660	Gm6288	-0.529796	0.670811	-0.278329	0.922277	-0.748976	0.329517	0.212693	0.577011	0.114234	0.282131	0.733164	0.647807	0.905997	0.602039	0.954155
ENSMUSG00000020062	Slc5a8	-0.636642	-1.24201	0.27818	-0.327192	-0.542789	0.21762	0.0143613	0.576845	0.500674	0.358892	0.636598	0.245225	0.905997	0.872953	0.954155
ENSMUSG00000053821	Gm9922	-0.488167	0.0225051	-0.207631	0.303041	0.3845	0.227598	0.952831	0.576761	0.456074	0.423406	0.647513	0.990662	0.905997	0.856565	0.959176
ENSMUSG00000114354	Gm34961	0.490761	0.141369	0.269774	-0.0796177	0.415634	0.378775	0.768412	0.576505	0.904913	0.520507	0.766414	0.942691	0.905997	0.983375	0.970959
ENSMUSG00000020366	Mapk9	-0.108989	-0.0305773	-0.020065	0.0583464	0.0258036	0.00859555	0.397844	0.577024	0.140856	0.535778	0.166633	0.784666	0.905997	0.638994	0.971608
ENSMUSG00000040040	Ift88	-0.0344924	0.00560829	0.0302025	0.0703031	0.0360355	0.557608	0.918095	0.576394	0.241202	0.571428	0.862029	0.981323	0.905997	0.740458	0.977375
ENSMUSG00000030002	Dusp11	0.154687	0.0616475	0.0267467	-0.0662932	-0.0306281	0.00584193	0.206061	0.576964	0.210305	0.581357	0.140134	0.640399	0.905997	0.71375	0.978965
ENSMUSG00000120512	ENSMUSG00000120512	1.47336	-0.0865209	0.32104	-1.23885	-0.392932	0.0521753	0.875895	0.576702	0.104563	0.622545	0.368098	0.971745	0.905997	0.585085	0.985787
ENSMUSG00000045098	Kmt5b	0.00748995	0.012507	0.0197717	0.0247887	0.0202158	0.845029	0.724886	0.57659	0.520965	0.623552	0.962017	0.929536	0.905997	0.881216	0.985872
ENSMUSG00000045942	BC049762	-0.744123	0.0768676	0.252689	1.07368	0.154692	0.108313	0.870878	0.576951	0.0318282	0.771833	0.490371	0.970686	0.905997	0.403347	0.993464
ENSMUSG00000004233	Wars2	-0.0305213	0.142677	0.0444509	0.217649	0.0198919	0.724335	0.0874883	0.577024	0.0190289	0.83164	0.923483	0.477025	0.905997	0.338391	0.997643
ENSMUSG00000002741	Ykt6	-0.0256049	0.00979681	-0.0231356	0.0122661	0.001258	0.569092	0.813594	0.577012	0.785298	0.979116	0.867339	0.956031	0.905997	0.958431	0.99988
ENSMUSG00000109359	Gm44797	-0.148765	0.0395511	-0.21077	-0.0224539	-0.0405517	0.719061	0.959822	0.576476	0.970814	0.985416	0.921598	0.992235	0.905997	0.996095	0.99988
ENSMUSG00000032423	Syncrip	0.0164367	0.0651243	-0.0240888	0.0245988	-0.0630026	0.725422	0.140689	0.577147	0.600887	0.21467	0.923911	0.571276	0.906065	0.911314	0.945734
ENSMUSG00000064358	mt-Co3	0.402766	0.0308511	0.232638	-0.139278	-0.248288	0.380252	0.940895	0.57717	0.758241	0.610675	0.767243	0.988072	0.906065	0.952933	0.984782
ENSMUSG00000104150	Gm44573	0.699261	0.192192	0.184052	-0.323018	-0.853007	0.083063	0.585768	0.577239	0.438213	0.0501757	0.445888	0.876607	0.906118	0.850264	0.83847
ENSMUSG00000019948	Actr6	0.0660618	0.0785909	0.0293299	0.041859	0.0120875	0.255973	0.148228	0.577284	0.473341	0.844913	0.67591	0.58016	0.906132	0.862279	0.999741
ENSMUSG00000116121	Gm49486	0.167382	-0.0551885	0.211847	-0.0107231	0.0453587	0.693961	0.889382	0.577333	0.983792	0.916478	0.914097	0.975152	0.906151	0.998031	0.99988
ENSMUSG00000098108	Gm27008	0.0138998	-0.00658362	-0.269999	-0.290483	0.724221	0.973261	0.985061	0.577503	0.597871	0.235251	0.996062	0.997901	0.90625	0.910008	0.949323
ENSMUSG00000085684	4930469K13Rik	0.766426	0.310664	-0.279217	-0.73498	-0.647902	0.211371	0.544433	0.57744	0.246984	0.277921	0.628767	0.860452	0.90625	0.743915	0.954155
ENSMUSG00000085337	Gm15964	0.0420451	-0.148187	0.163618	-0.0266146	-0.347655	0.89588	0.622995	0.577482	0.934845	0.339149	0.97472	0.893701	0.90625	0.989651	0.954155
ENSMUSG00000032309	Fbxo22	-0.0858326	-0.00222442	-0.0232467	0.0603615	0.0698585	0.0663376	0.957749	0.577716	0.192488	0.159391	0.405771	0.99154	0.906268	0.700446	0.927134
ENSMUSG00000086017	Gm11872	-0.18859	0.0472767	0.131647	0.367514	-0.324715	0.460225	0.87752	0.577737	0.171335	0.315936	0.811137	0.972141	0.906268	0.680101	0.954155
ENSMUSG00000031584	Gsr	-0.0220107	0.0872311	-0.0279896	0.0812522	-0.0445285	0.687339	0.0940008	0.577573	0.148452	0.453479	0.912253	0.48984	0.906268	0.649307	0.962052
ENSMUSG00000040714	Klc3	-0.297357	-0.213282	-0.095536	-0.0114607	0.122705	0.116988	0.219311	0.577649	0.950086	0.546588	0.503211	0.652889	0.906268	0.991458	0.972333
ENSMUSG00000089719	Gm15758	-0.433952	0.0386161	-0.234862	0.237706	0.285501	0.352879	0.930498	0.577762	0.615532	0.602007	0.748541	0.985058	0.906268	0.915446	0.984167
ENSMUSG00000024727	Trpm6	-0.144035	0.0709763	-0.12874	0.0862716	-0.0765194	0.56981	0.76246	0.577767	0.736645	0.773195	0.8674	0.941962	0.906268	0.947395	0.993464
ENSMUSG00000059408	Mrgprh	-0.985286	-0.653365	0.31862	0.650541	0.140873	0.0870746	0.253641	0.577695	0.257095	0.833139	0.455088	0.686571	0.906268	0.751389	0.997729
ENSMUSG00000022548	Apod	0.660679	0.113808	0.0676509	-0.47922	-0.191192	0.000126472	0.354398	0.577934	0.00212527	0.18903	0.0182353	0.759925	0.906473	0.144536	0.938378
ENSMUSG00000005378	Bud23	-0.0248233	0.0232797	-0.028263	0.01984	0.0313872	0.653623	0.64955	0.578022	0.721789	0.596683	0.899684	0.905269	0.906498	0.944967	0.983018
ENSMUSG00000005803	Sqor	-0.0437192	-0.123264	0.0564763	-0.0230685	-0.0423978	0.692384	0.235716	0.577993	0.836313	0.723135	0.913697	0.670942	0.906498	0.969533	0.991789
ENSMUSG00000082315	Gm16523	-0.136301	0.312713	-0.30215	0.146865	-1.88649	0.817959	0.584298	0.578084	0.81683	0.020819	0.953786	0.876047	0.90654	0.966267	0.724577
ENSMUSG00000106499	Gm9403	0.441133	0.338835	-0.153675	-0.255973	0.212565	0.189113	0.247632	0.578216	0.457455	0.534154	0.603276	0.680816	0.906689	0.856612	0.971497
ENSMUSG00000057230	Aak1	0.0389756	0.0821267	0.0229766	0.0661278	0.0206457	0.38533	0.0548594	0.5783	0.145753	0.665305	0.770338	0.404873	0.906764	0.646041	0.987364
ENSMUSG00000070331	Qrich2	0.442717	0.0342102	0.209211	-0.199296	0.400938	0.310749	0.930138	0.578518	0.657174	0.366023	0.720546	0.984938	0.906937	0.927502	0.954155
ENSMUSG00000060198	Gm11353	-0.20222	0.0862234	-0.0905216	0.197922	-0.0741889	0.259663	0.605382	0.578497	0.279158	0.704839	0.680544	0.886381	0.906937	0.766527	0.988718
ENSMUSG00000085707	Gm12212	-0.694316	-0.0749097	-0.210912	0.408494	0.195622	0.0919578	0.84379	0.578483	0.316207	0.704466	0.464366	0.963616	0.906937	0.795195	0.988718
ENSMUSG00000022098	Bmp1	0.0401135	0.202717	-0.0605416	0.102062	0.148364	0.73412	0.0774299	0.578571	0.393834	0.249212	0.926644	0.456399	0.906964	0.831275	0.95243
ENSMUSG00000040649	Rimklb	-0.0775464	-0.0164825	-0.0304481	0.0306158	-0.0622604	0.1983	0.764474	0.578645	0.608557	0.333529	0.613743	0.942019	0.907023	0.91382	0.954155
ENSMUSG00000025495	Ptdss2	-0.00679843	-0.0320412	0.02287	-0.00237281	0.0220444	0.878876	0.440816	0.578684	0.957812	0.645785	0.970915	0.809868	0.907028	0.99289	0.986933
ENSMUSG00000001280	Sp1	-0.0279721	0.0284065	0.0265964	0.082975	-0.0544046	0.590995	0.557146	0.578764	0.121267	0.332815	0.876291	0.864923	0.907055	0.611561	0.954155
ENSMUSG00000116564	Riok2	0.0521563	0.0117173	0.026025	-0.0144141	-0.0259645	0.312003	0.804354	0.578773	0.779879	0.638403	0.721607	0.952917	0.907055	0.95746	0.986162
ENSMUSG00000095562	Erdr1	0.387141	0.976693	-0.273659	0.315892	-1.13543	0.487583	0.0711439	0.578937	0.579822	0.0973869	0.826614	0.444441	0.907085	0.902845	0.896521
ENSMUSG00000035202	Lars2	0.466348	0.125995	0.121133	-0.21922	-0.262464	0.06411	0.564662	0.578888	0.360924	0.306311	0.40043	0.867859	0.907085	0.818856	0.954155
ENSMUSG00000117634	Gm50069	0.124144	0.134681	0.0837957	0.0943328	0.00738289	0.459325	0.390615	0.578892	0.583681	0.966885	0.811137	0.77897	0.907085	0.904209	0.99988
ENSMUSG00000030583	Sipa1l3	-0.021959	0.0451093	-0.0465807	0.0204876	0.0100133	0.808386	0.591961	0.578906	0.821435	0.917771	0.950524	0.880557	0.907085	0.966932	0.99988
ENSMUSG00000085251	Gm12326	-0.2964	-0.554157	-0.12434	-0.382098	0.258605	0.229465	0.0166396	0.579095	0.118325	0.304993	0.649506	0.26055	0.907174	0.607091	0.954155
ENSMUSG00000037379	Spon2	0.423653	-0.504131	0.191169	-0.736615	0.213377	0.289815	0.146274	0.579101	0.0691102	0.617656	0.704924	0.577717	0.907174	0.519309	0.985513
ENSMUSG00000056121	Fez2	-0.0347003	-0.100626	0.0226815	-0.0432443	-0.0222885	0.435355	0.0199469	0.579102	0.33502	0.639576	0.799728	0.280248	0.907174	0.806127	0.98637
ENSMUSG00000095742	ENSMUSG00000095742	-0.201994	-0.0660074	-0.0848056	0.051181	0.159773	0.231731	0.670155	0.579237	0.761298	0.373732	0.651197	0.91178	0.907216	0.953423	0.954155
ENSMUSG00000098739	Gm27151	-0.218869	-0.329304	-0.142889	-0.253324	-0.273523	0.438398	0.199792	0.579204	0.365894	0.405528	0.801099	0.634809	0.907216	0.821394	0.958448
ENSMUSG00000108101	Gm45738	-0.162321	-0.588313	0.328348	-0.0976438	-0.173089	0.805111	0.338045	0.579224	0.880402	0.819197	0.949745	0.74812	0.907216	0.977412	0.997361
ENSMUSG00000038286	Bphl	-0.0999705	-0.0584134	-0.0284961	0.013061	0.0675961	0.0816072	0.264035	0.579467	0.816098	0.265327	0.442585	0.695298	0.907521	0.966267	0.954155
ENSMUSG00000036913	Trim67	-0.16617	-0.170802	0.0434429	0.0388115	0.0850062	0.0576841	0.0379108	0.579592	0.649239	0.354597	0.38359	0.354496	0.907604	0.925632	0.954155
ENSMUSG00000028919	Arhgef19	0.0683569	0.0834419	-0.0343023	-0.0192173	0.0819788	0.316357	0.188607	0.579559	0.778085	0.264588	0.724883	0.624563	0.907604	0.95682	0.954155
ENSMUSG00000042406	Atf4	0.0353615	-0.022991	0.0228479	-0.0355046	-0.00583341	0.430667	0.578498	0.57965	0.430063	0.902554	0.797718	0.87386	0.907638	0.845936	0.99988
ENSMUSG00000018509	Cenpv	0.0893558	-0.018335	0.0364931	-0.0711976	0.0986752	0.221306	0.78278	0.579713	0.331681	0.207202	0.640968	0.947309	0.907679	0.804934	0.945531
ENSMUSG00000064916	Gm22573	0.0505371	0.487208	0.12657	0.563241	0.797671	0.840731	0.0612754	0.580286	0.0535451	0.00623923	0.960996	0.423232	0.90768	0.48275	0.543497
ENSMUSG00000074903	Gm2058	0.123044	0.0699531	-0.0910717	-0.144163	-0.589327	0.505965	0.676503	0.580389	0.44255	0.00626735	0.836823	0.913353	0.90768	0.851753	0.543497
ENSMUSG00000035775	Krt20	0.0131643	0.186499	0.0699845	0.243319	0.224219	0.923962	0.158448	0.580134	0.0929521	0.134369	0.981462	0.590648	0.90768	0.567124	0.917038
ENSMUSG00000040667	Nup88	-0.0865046	-0.0123745	-0.0190939	0.0550361	-0.0571113	0.0270971	0.720987	0.58008	0.150259	0.162743	0.281987	0.927515	0.90768	0.650994	0.931602
ENSMUSG00000118456	Gm41381	-0.519416	-0.101392	-0.120892	0.297133	-0.38675	0.0326566	0.645138	0.580442	0.211753	0.164848	0.303337	0.903337	0.90768	0.713896	0.93253
ENSMUSG00000118082	Gm7326	0.232886	0.561728	0.221035	0.549877	-0.711384	0.602241	0.203743	0.580159	0.259838	0.178696	0.881262	0.638354	0.90768	0.752566	0.937295
ENSMUSG00000006445	Epha2	0.685526	0.159085	0.0626063	-0.463835	-0.1803	1.5656e-05	0.178647	0.580102	0.00168706	0.195553	0.00570946	0.615043	0.90768	0.130145	0.939423
ENSMUSG00000104132	Gm36952	-0.214837	1.05436	-0.280683	0.988509	-0.812603	0.707105	0.0690214	0.580643	0.118694	0.217657	0.917869	0.441863	0.90768	0.607091	0.947287
ENSMUSG00000024696	Lpxn	0.049735	0.167232	0.0807287	0.198226	-0.213456	0.751349	0.263424	0.580439	0.227808	0.230088	0.932205	0.695196	0.90768	0.727382	0.948259
ENSMUSG00000074489	Bglap3	0.340422	0.360258	0.15733	0.177165	-0.309506	0.294057	0.237976	0.58065	0.598113	0.372012	0.70787	0.672378	0.90768	0.910008	0.954155
ENSMUSG00000082633	Gm15779	-0.0280535	0.103364	-0.182036	-0.0506192	0.38439	0.966194	0.745757	0.579902	0.919253	0.316267	0.994262	0.936775	0.90768	0.985894	0.954155
ENSMUSG00000028560	Usp1	-0.0357582	0.0449115	-0.0233592	0.0573105	-0.0399214	0.437761	0.295638	0.579977	0.221255	0.422745	0.800828	0.718603	0.90768	0.722599	0.959176
ENSMUSG00000084938	BB557941	-0.257544	-0.260179	0.147599	0.144964	-0.187216	0.367843	0.343051	0.580232	0.615646	0.550127	0.758664	0.75156	0.90768	0.915446	0.972965
ENSMUSG00000120029	ENSMUSG00000120029	-0.534006	-0.130556	-0.275501	0.12795	-0.316713	0.324187	0.805184	0.57988	0.803111	0.605651	0.72988	0.953093	0.90768	0.962805	0.984643
ENSMUSG00000090004	Gm16125	1.02974	-0.0122422	0.322486	-0.7195	-0.355414	0.157945	0.978673	0.580603	0.33412	0.64274	0.564783	0.996739	0.90768	0.805861	0.986516
ENSMUSG00000030057	Cnbp	-0.00856182	-0.0101653	-0.0171867	-0.0187902	-0.0159406	0.798664	0.743686	0.580469	0.577245	0.657602	0.947118	0.936435	0.90768	0.902076	0.987364
ENSMUSG00000063193	Cd300lb	0.583918	1.68915	0.256531	1.36177	-0.293612	0.284242	0.00545434	0.580068	0.0383978	0.68181	0.700001	0.165661	0.90768	0.431919	0.988204
ENSMUSG00000121195	ENSMUSG00000121195	0.210366	0.191334	0.0721203	0.0530882	-0.0542898	0.153226	0.161365	0.580052	0.719775	0.718899	0.558463	0.59502	0.90768	0.944202	0.991789
ENSMUSG00000027642	Rpn2	0.0385602	-0.0316011	0.0206841	-0.0494772	0.00305616	0.345166	0.402036	0.580668	0.229662	0.943769	0.744125	0.787544	0.90768	0.729123	0.99988
ENSMUSG00000118061	Rbfaos	0.00691032	0.54117	-0.155331	0.378928	-0.0642276	0.984482	0.0794075	0.580687	0.260456	0.855309	0.997289	0.461249	0.90768	0.752611	0.99988
ENSMUSG00000095304	Plac9	0.079103	-0.102214	0.0676207	-0.113696	0.00327693	0.55655	0.410549	0.580206	0.404564	0.982157	0.862006	0.793511	0.90768	0.837243	0.99988
ENSMUSG00000027272	Ubr1	-0.0858173	-0.0138404	-0.027563	0.0444139	-0.000967704	0.119671	0.781863	0.580669	0.414392	0.986692	0.507602	0.947217	0.90768	0.840835	0.99988
ENSMUSG00000097275	Gm26648	0.00254746	0.040185	0.0620058	0.0996433	0.0256829	0.983322	0.72532	0.580511	0.426773	0.848082	0.996982	0.929743	0.90768	0.845374	0.99988
ENSMUSG00000023030	Slc11a2	-0.0600955	-0.00718632	-0.0225128	0.0303964	-0.00502564	0.179903	0.860247	0.580457	0.493876	0.915541	0.593768	0.967557	0.90768	0.870342	0.99988
ENSMUSG00000033392	Clasp2	-0.0317988	-0.0344554	0.0221604	0.0195038	0.00796745	0.464188	0.392897	0.580666	0.652779	0.863283	0.813438	0.780737	0.90768	0.926202	0.99988
ENSMUSG00000082693	Gm15190	-0.0393047	-0.0727575	0.207984	0.174531	0.025537	0.925611	0.854207	0.580075	0.681932	0.951119	0.981754	0.966222	0.90768	0.933239	0.99988
ENSMUSG00000018570	2810408A11Rik	-0.222472	-0.0274765	-0.166291	0.0287042	-0.0687044	0.502604	0.922392	0.580466	0.935149	0.852066	0.835172	0.982815	0.90768	0.989651	0.99988
ENSMUSG00000048148	Nwd1	0.0681812	-0.155157	0.0425348	-0.180803	-0.148693	0.416882	0.055049	0.580922	0.0409614	0.10775	0.792185	0.405077	0.907709	0.439428	0.898592
ENSMUSG00000040204	Pclaf	-0.478065	-0.0920074	-0.116716	0.269342	0.260864	0.0417847	0.668007	0.580919	0.243065	0.26582	0.337429	0.910912	0.907709	0.741183	0.954155
ENSMUSG00000021752	Kctd6	0.205176	0.273202	-0.0416094	0.026417	-0.0949791	0.0199745	0.00154278	0.580858	0.751052	0.288265	0.24429	0.100313	0.907709	0.950749	0.954155
ENSMUSG00000117291	Gm18271	-0.140197	0.193315	-0.272437	0.0610753	0.374797	0.800184	0.698443	0.580748	0.90782	0.524448	0.947888	0.921148	0.907709	0.983375	0.970959
ENSMUSG00000031383	Dusp9	-0.432916	-0.394509	-0.143166	-0.10476	0.0792669	0.130127	0.132407	0.580847	0.705717	0.791523	0.524667	0.554961	0.907709	0.941068	0.994589
ENSMUSG00000085595	Gm16090	0.887495	-0.271582	0.233464	-0.925613	-0.00810436	0.0931737	0.536561	0.580828	0.0874725	0.982118	0.466589	0.857773	0.907709	0.555966	0.99988
ENSMUSG00000039195	Bbln	-0.0884343	-0.12086	-0.0338241	-0.0662497	0.0352924	0.189626	0.0579283	0.580979	0.324231	0.618708	0.603842	0.413713	0.907741	0.800027	0.985513
ENSMUSG00000038550	Ciart	-0.257672	0.0613833	-0.039761	0.279295	-0.163718	0.00243418	0.40251	0.581175	0.00132213	0.0674455	0.091831	0.78777	0.907788	0.11752	0.886836
ENSMUSG00000091177	Gm15494	0.404736	0.585726	0.123717	0.304707	0.2971	0.124745	0.0232854	0.581171	0.278819	0.284076	0.516262	0.296682	0.907788	0.766433	0.954155
ENSMUSG00000030678	Maz	0.074547	0.0461655	0.0221652	-0.00621625	0.0299273	0.0948944	0.256344	0.581189	0.886315	0.520748	0.467651	0.688488	0.907788	0.978543	0.970959
ENSMUSG00000109913	Gm30694	0.284541	0.688362	-0.301679	0.102141	-0.197569	0.660352	0.242888	0.581159	0.875851	0.809466	0.902038	0.676535	0.907788	0.977037	0.996957
ENSMUSG00000031309	Rps6ka3	0.0826669	0.044682	0.0264142	-0.0115706	-0.00942679	0.120108	0.356271	0.581085	0.824555	0.864668	0.507863	0.761316	0.907788	0.967647	0.99988
ENSMUSG00000050671	Ism2	-0.704162	-0.248925	-0.208132	0.247105	0.511656	0.0854246	0.512385	0.581334	0.532246	0.273247	0.452249	0.848178	0.907814	0.884191	0.954155
ENSMUSG00000018862	Otop3	-0.463022	0.0242649	-0.28007	0.207217	-0.365348	0.403261	0.958136	0.581258	0.706153	0.5441	0.783088	0.991636	0.907814	0.941261	0.972092
ENSMUSG00000092097	Gm5819	-0.0990448	0.144052	-0.233972	0.00912415	-0.272479	0.839024	0.739293	0.581305	0.986049	0.602677	0.96022	0.934628	0.907814	0.998552	0.984559
ENSMUSG00000058099	Nfam1	0.0490725	0.0756048	0.0660679	0.0926002	0.0312639	0.708583	0.537247	0.58135	0.489948	0.824239	0.918314	0.857789	0.907814	0.869469	0.997383
ENSMUSG00000032725	Folr2	-0.169628	0.179386	0.168555	0.51757	-0.452105	0.626872	0.583618	0.581399	0.145762	0.273849	0.890456	0.875553	0.90782	0.646041	0.954155
ENSMUSG00000120500	ENSMUSG00000120500	-0.733069	0.928375	-0.210945	1.4505	-0.146938	0.0754022	0.0340348	0.581426	0.0024372	0.775753	0.426538	0.33991	0.90782	0.153702	0.993464
ENSMUSG00000037661	Gpr160	-0.323025	0.282653	-0.112933	0.492745	0.236838	0.152055	0.190896	0.581545	0.0388696	0.350165	0.557433	0.626526	0.907893	0.434228	0.954155
ENSMUSG00000054766	Set	0.0372749	0.0118646	0.018337	-0.00707331	-0.0339258	0.304614	0.721566	0.581523	0.844267	0.381199	0.716981	0.9277	0.907893	0.971212	0.954155
ENSMUSG00000103482	Gm37999	-0.0224051	0.0573404	0.163634	0.243379	0.714114	0.94553	0.850669	0.58196	0.472451	0.0618275	0.988015	0.965537	0.907922	0.862279	0.878964
ENSMUSG00000030793	Pycard	-0.058724	-0.119184	0.083271	0.0228106	0.326585	0.721747	0.439335	0.581899	0.891709	0.0762621	0.92238	0.808705	0.907922	0.980232	0.889152
ENSMUSG00000051444	Bbs12	0.0331701	-0.100503	0.0572026	-0.0764709	0.176538	0.77016	0.341746	0.58196	0.506204	0.169014	0.938463	0.750877	0.907922	0.874951	0.933472
ENSMUSG00000053353	2310001K24Rik	0.0497688	0.354004	0.182854	0.487089	0.49635	0.889671	0.329082	0.581725	0.221223	0.225511	0.973448	0.74285	0.907922	0.722599	0.947287
ENSMUSG00000007589	Tinf2	-0.0949846	-0.00579774	-0.0349224	0.0542645	0.0665885	0.175401	0.927789	0.58194	0.437686	0.377304	0.587697	0.983885	0.907922	0.849872	0.954155
ENSMUSG00000089764	Gm16580	0.0998023	0.16408	-0.14925	-0.0849724	-0.273428	0.747627	0.559519	0.581651	0.785597	0.412625	0.931006	0.866144	0.907922	0.95857	0.958448
ENSMUSG00000111272	Gm7787	0.193301	-0.199464	0.15506	-0.237706	-0.256243	0.54054	0.490284	0.581899	0.461467	0.434316	0.853782	0.835856	0.907922	0.858487	0.959792
ENSMUSG00000020707	Rnf135	0.0318621	0.0473292	-0.0632751	-0.047808	-0.0632057	0.801265	0.684777	0.581799	0.709783	0.641798	0.948276	0.916994	0.907922	0.941948	0.986516
ENSMUSG00000025154	Arhgap19	0.138223	0.120707	0.0521528	0.0346364	-0.0109636	0.191442	0.217752	0.581699	0.743578	0.922783	0.606763	0.65222	0.907922	0.948234	0.99988
ENSMUSG00000004032	Gstm5	-0.00273661	-0.026338	0.0331573	0.00955591	0.0111934	0.966448	0.662764	0.581955	0.88363	0.872566	0.994325	0.909142	0.907922	0.977591	0.99988
ENSMUSG00000030979	Uros	0.0344081	0.00971057	0.0263472	0.00164962	0.00782291	0.510542	0.840505	0.581823	0.974936	0.88906	0.838511	0.962929	0.907922	0.996494	0.99988
ENSMUSG00000025138	Sirt7	-0.000304656	0.0596078	-0.0313066	0.0286059	0.0848706	0.996069	0.302057	0.582039	0.645849	0.207105	0.998858	0.722698	0.907926	0.924024	0.945531
ENSMUSG00000110633	Gm32122	0.0592266	-0.794818	-0.172864	-1.02691	0.416629	0.870722	0.0119256	0.582061	0.00537105	0.259493	0.969567	0.22769	0.907926	0.215897	0.954155
ENSMUSG00000038280	Ostm1	-0.0130279	0.0305882	-0.0207047	0.0229114	0.0102963	0.749291	0.420543	0.582071	0.576789	0.814132	0.931642	0.79858	0.907926	0.901811	0.997222
ENSMUSG00000039097	Rln1	0.46503	0.136973	0.148787	-0.179269	-0.425806	0.144822	0.632469	0.582158	0.581572	0.239497	0.547993	0.898737	0.908006	0.903484	0.951928
ENSMUSG00000116823	Gm49595	0.0570891	0.00293834	0.164341	0.11019	0.577723	0.861022	0.992461	0.582413	0.749341	0.105386	0.967248	0.998692	0.908007	0.950242	0.896521
ENSMUSG00000064722	Gm25857	0.0977549	-0.177016	-0.316119	-0.59089	-1.05882	0.885204	0.748532	0.582236	0.370718	0.15001	0.972001	0.938201	0.908007	0.823121	0.921913
ENSMUSG00000020132	Rab21	0.0666835	-0.00436501	0.0211857	-0.0498629	-0.0638159	0.118572	0.909878	0.582429	0.239619	0.160457	0.506355	0.979119	0.908007	0.739249	0.928703
ENSMUSG00000009535	Rnmt	-0.0898779	0.00745594	-0.0211718	0.0761621	-0.0546059	0.0382829	0.846863	0.582564	0.0769743	0.228843	0.323151	0.964411	0.908007	0.535945	0.948259
ENSMUSG00000030077	Chl1	0.00555191	0.0832433	0.0378714	0.115563	-0.0747809	0.940409	0.23462	0.582559	0.130603	0.352339	0.986514	0.670107	0.908007	0.626333	0.954155
ENSMUSG00000101227	Gm29506	-0.0538533	-0.330494	-0.269935	-0.546576	0.577759	0.917686	0.497603	0.58248	0.331724	0.275871	0.980103	0.840122	0.908007	0.804934	0.954155
ENSMUSG00000096145	Vkorc1	-0.159621	-0.168426	0.0895063	0.0807007	0.163105	0.367628	0.312109	0.582451	0.651619	0.383419	0.758496	0.729796	0.908007	0.926166	0.954155
ENSMUSG00000097885	5031434O11Rik	-0.0284847	0.0012045	0.0413657	0.0710549	0.0230117	0.727882	0.987373	0.582506	0.393942	0.794628	0.924745	0.998013	0.908007	0.831397	0.995355
ENSMUSG00000032501	Trib1	0.454061	0.351322	-0.0445018	-0.147242	0.0118511	4.54187e-05	0.00028806	0.582288	0.118117	0.896957	0.0102095	0.0436654	0.908007	0.607091	0.99988
ENSMUSG00000104342	Gm36401	0.517936	0.646397	0.131284	0.259745	0.0261918	0.070391	0.0194097	0.582503	0.389913	0.93465	0.41531	0.27909	0.908007	0.830286	0.99988
ENSMUSG00000043789	Vwce	0.101143	0.086447	-0.124694	-0.13939	-0.00915193	0.693676	0.708542	0.582358	0.596514	0.976821	0.914097	0.923628	0.908007	0.909567	0.99988
ENSMUSG00000018395	Kif3a	0.0539871	0.00501027	0.0246184	-0.0243584	0.00121579	0.270392	0.910912	0.582593	0.616253	0.981262	0.687146	0.979174	0.908007	0.915502	0.99988
ENSMUSG00000032295	Man2c1	-0.000708353	0.0469276	0.0299029	0.0775389	0.0844364	0.990404	0.393473	0.582855	0.1969	0.189556	0.997979	0.781237	0.908192	0.703329	0.938378
ENSMUSG00000098661	Mir7052	-0.110675	0.0703306	-0.0730663	0.10794	0.15716	0.449826	0.62966	0.582833	0.480179	0.328806	0.805962	0.897108	0.908192	0.86545	0.954155
ENSMUSG00000025279	Dnase1l3	0.483219	0.723913	-0.282598	-0.0419034	-0.552847	0.437223	0.196925	0.582816	0.941001	0.382799	0.800751	0.631688	0.908192	0.990221	0.954155
ENSMUSG00000026356	Dars	-0.0327421	-0.0377033	-0.022759	-0.0277203	-0.022092	0.467585	0.367646	0.582764	0.540038	0.646896	0.8155	0.7683	0.908192	0.887036	0.987087
ENSMUSG00000028358	Zfp618	0.0168405	0.0526012	0.0529748	0.0887355	-0.0765171	0.872799	0.591791	0.583062	0.408339	0.501692	0.969567	0.880409	0.90842	0.838923	0.969633
ENSMUSG00000036298	Slc2a13	0.023122	-0.034744	-0.0287647	-0.0866308	0.0272735	0.683499	0.508848	0.583074	0.135575	0.653348	0.911006	0.846227	0.90842	0.632928	0.987364
ENSMUSG00000021094	Dhrs7	-0.151437	-0.174379	0.0293313	0.00638973	0.135197	0.0134878	0.00294644	0.583304	0.912405	0.0369278	0.204001	0.130301	0.908575	0.984387	0.785567
ENSMUSG00000037552	Plekhg2	0.0149586	0.0600423	0.0475806	0.0926643	-0.0540814	0.874229	0.497305	0.583316	0.33804	0.599057	0.96967	0.84007	0.908575	0.808182	0.983018
ENSMUSG00000117484	Gm5500	-0.0976365	0.0916022	-0.22315	-0.0339117	0.224941	0.833829	0.827586	0.583297	0.938042	0.627137	0.958928	0.960234	0.908575	0.989902	0.985872
ENSMUSG00000085022	Gm5860	0.485518	0.396877	0.176219	0.0875775	0.0585596	0.198972	0.259347	0.583318	0.823921	0.884958	0.614023	0.690943	0.908575	0.967444	0.99988
ENSMUSG00000030407	Qpctl	-0.113317	-0.0698427	-0.0297809	0.0136938	0.154006	0.0630152	0.208309	0.583858	0.817671	0.0215409	0.397684	0.643631	0.908586	0.966471	0.732124
ENSMUSG00000072673	Gm10392	0.164092	-0.700783	0.284367	-0.580508	-1.50362	0.784839	0.189271	0.583906	0.328063	0.0349521	0.942652	0.625616	0.908586	0.803058	0.783354
ENSMUSG00000082265	Gm15547	-0.870909	-0.237816	-0.215682	0.41741	1.00087	0.0396994	0.545056	0.584291	0.306989	0.0774167	0.329038	0.860533	0.908586	0.787772	0.889152
ENSMUSG00000022442	Ttll1	0.0285032	0.0661289	0.0244437	0.0620694	0.0825047	0.557576	0.149204	0.584108	0.209952	0.121633	0.862029	0.581358	0.908586	0.713626	0.907352
ENSMUSG00000075576	Gm12359	0.164019	0.252039	0.0722282	0.160248	-0.206413	0.266656	0.0733613	0.583591	0.291639	0.184643	0.684449	0.447947	0.908586	0.776055	0.938378
ENSMUSG00000022844	Pdia5	-0.0302708	0.0694303	-0.0601517	0.0395495	0.167612	0.801733	0.534836	0.583781	0.746543	0.196138	0.948695	0.857382	0.908586	0.949463	0.940117
ENSMUSG00000108175	Gm16499	-0.406857	-0.743961	0.167231	-0.169872	0.396196	0.206358	0.0184654	0.583465	0.588811	0.207317	0.622463	0.271883	0.908586	0.906126	0.945531
ENSMUSG00000082064	Rpl5-ps2	-0.00743596	0.0797169	-0.177357	-0.0902039	-0.487402	0.98251	0.828106	0.583458	0.80839	0.253267	0.996889	0.960234	0.908586	0.963972	0.953424
ENSMUSG00000032047	Acat1	-0.0586518	-0.0267101	0.0208024	0.0527441	0.0431797	0.160838	0.484881	0.584239	0.207229	0.331723	0.569053	0.833341	0.908586	0.712582	0.954155
ENSMUSG00000041471	Shld2	-0.188591	-0.1527	0.0526012	0.0884923	0.104088	0.0763914	0.122943	0.583595	0.39888	0.362594	0.428688	0.539062	0.908586	0.83394	0.954155
ENSMUSG00000031601	Cnot7	0.0634784	0.0584748	-0.0229976	-0.0280011	-0.0523362	0.170983	0.172388	0.584002	0.541347	0.287899	0.581794	0.609277	0.908586	0.887969	0.954155
ENSMUSG00000090389	Cdv3-ps	-0.10652	0.0918664	-0.126867	0.0715195	-0.269923	0.677859	0.698742	0.583746	0.78468	0.327742	0.909439	0.921148	0.908586	0.958217	0.954155
ENSMUSG00000083424	Rpl35a-ps4	-0.117378	-0.196533	0.134849	0.0556934	0.273948	0.658797	0.434351	0.583748	0.837825	0.33575	0.901924	0.805727	0.908586	0.969898	0.954155
ENSMUSG00000084349	Rpl3-ps1	-0.0100082	0.0550559	0.0275737	0.0926379	-0.049917	0.854651	0.283261	0.583663	0.10146	0.398458	0.964678	0.70909	0.908586	0.582052	0.956121
ENSMUSG00000048058	Ldlrad3	-0.135713	-0.0285383	-0.0328729	0.0743022	0.0511316	0.0448076	0.637589	0.583899	0.263095	0.46792	0.346494	0.900845	0.908586	0.754882	0.964151
ENSMUSG00000105402	Gm3716	0.485046	-0.310296	0.277899	-0.517443	-0.452954	0.407432	0.553331	0.5843	0.387906	0.486739	0.785812	0.863662	0.908586	0.82972	0.966957
ENSMUSG00000111889	Gm48071	-0.671195	-0.174227	0.168082	0.66505	0.188312	0.0379472	0.582117	0.584038	0.0447574	0.623399	0.322492	0.874898	0.908586	0.454994	0.985872
ENSMUSG00000108321	Gm44649	0.53535	0.244047	-0.250438	-0.54174	0.278128	0.333455	0.597658	0.584106	0.349384	0.623453	0.736674	0.882834	0.908586	0.813027	0.985872
ENSMUSG00000008129	Brme1	-0.221591	-0.0814433	-0.0760953	0.0640529	0.080796	0.148636	0.562209	0.58392	0.673349	0.624426	0.55393	0.867188	0.908586	0.931815	0.985872
ENSMUSG00000085768	Gm13707	-0.709142	0.137205	-0.168096	0.678251	-0.180494	0.0351658	0.661567	0.584066	0.0486005	0.637014	0.313022	0.909142	0.908586	0.467013	0.985924
ENSMUSG00000078915	Hsp25-ps1	0.316505	0.209747	0.260475	0.153717	0.212106	0.558536	0.675957	0.584077	0.782046	0.705997	0.862447	0.913311	0.908586	0.95786	0.989098
ENSMUSG00000031711	Zfp330	-0.035193	0.0184565	-0.0294186	0.0242308	-0.0161242	0.547275	0.732755	0.583543	0.680368	0.797394	0.85675	0.932868	0.908586	0.932416	0.996113
ENSMUSG00000114150	Gm46367	-0.0134097	0.643428	-0.229581	0.427257	0.119168	0.979883	0.160499	0.584285	0.404358	0.801966	0.996868	0.593902	0.908586	0.837023	0.996484
ENSMUSG00000105894	Gm42710	0.888067	0.890624	0.288762	0.291318	-0.192538	0.172835	0.150943	0.584124	0.677221	0.805802	0.584249	0.582707	0.908586	0.931984	0.996551
ENSMUSG00000120198	ENSMUSG00000120198	-0.037898	-0.374756	0.144073	-0.192785	-0.0110719	0.893743	0.166129	0.58419	0.508402	0.968311	0.974414	0.600016	0.908586	0.876217	0.99988
ENSMUSG00000115003	Gm48933	0.341851	0.0646946	0.161362	-0.115794	-0.00527749	0.312122	0.827686	0.584181	0.744089	0.989211	0.721715	0.960234	0.908586	0.948234	0.99988
ENSMUSG00000023980	Taf8	0.0591739	0.0386542	0.0325156	0.0119959	0.0033855	0.363576	0.520281	0.583467	0.854126	0.96119	0.755389	0.851647	0.908586	0.974003	0.99988
ENSMUSG00000042557	Sin3a	0.0370582	0.106439	-0.0290174	0.0403637	-0.0168019	0.522159	0.0545127	0.584374	0.488953	0.786344	0.844633	0.404155	0.908646	0.869469	0.993464
ENSMUSG00000032081	Apoc3	0.00166188	-0.126887	0.1597	0.0311516	-0.307014	0.994997	0.672851	0.584412	0.925377	0.431858	0.998858	0.912258	0.908647	0.987194	0.959502
ENSMUSG00000034145	Tmem63c	0.00229481	0.0833582	-0.027647	0.0534164	0.107935	0.966617	0.109654	0.584602	0.337111	0.0750391	0.994325	0.517899	0.908666	0.807518	0.889142
ENSMUSG00000071078	Nr2c2ap	0.0326554	-0.00213621	-0.0786711	-0.113463	-0.299594	0.83768	0.988629	0.584693	0.485735	0.0906816	0.959884	0.998013	0.908666	0.867956	0.891598
ENSMUSG00000034796	Cpne7	0.0789347	0.264968	0.053584	0.239618	0.126375	0.459002	0.0139521	0.584533	0.0343446	0.273611	0.811137	0.243189	0.908666	0.415459	0.954155
ENSMUSG00000020424	Castor1	-0.094493	-0.427591	-0.0655252	-0.398623	0.0892624	0.472283	0.00120656	0.584614	0.00480892	0.534955	0.81853	0.0884687	0.908666	0.205846	0.971608
ENSMUSG00000028102	Pex11b	-0.0444418	-0.0526966	0.0286009	0.020346	0.0183686	0.436067	0.321954	0.58447	0.72253	0.764692	0.800113	0.73673	0.908666	0.945255	0.993464
ENSMUSG00000074355	Gm10676	-0.10072	-0.000314797	-0.0894676	0.0109373	0.0471686	0.577872	0.997728	0.584748	0.953408	0.807038	0.871367	0.99959	0.908666	0.99243	0.996717
ENSMUSG00000078453	Abracl	0.00450007	0.256691	-0.0494211	0.20277	-0.0194756	0.963828	0.0094109	0.584716	0.0527487	0.855095	0.993777	0.209285	0.908666	0.480042	0.99988
ENSMUSG00000045877	4933415A04Rik	0.30174	0.0423496	-0.136934	-0.396324	0.00791648	0.308842	0.867492	0.584663	0.191548	0.981691	0.719769	0.969504	0.908666	0.698725	0.99988
ENSMUSG00000020262	Adarb1	-0.0196252	-0.203099	0.063613	-0.11986	-0.0220648	0.875428	0.0942215	0.584649	0.346457	0.869132	0.969695	0.489956	0.908666	0.811895	0.99988
ENSMUSG00000062797	Hikeshi	0.0507489	-0.0190004	0.0248067	-0.0449426	-0.0158732	0.309333	0.67803	0.584818	0.370532	0.764493	0.719903	0.913741	0.908718	0.823121	0.993464
ENSMUSG00000047539	Fbxo28	0.043519	0.0652746	0.0195488	0.0413044	-0.0329802	0.267658	0.07804	0.58495	0.294314	0.430137	0.685218	0.457957	0.908866	0.778238	0.959176
ENSMUSG00000120889	ENSMUSG00000120889	-0.713895	0.162873	-0.22615	0.650619	-0.958526	0.109418	0.697864	0.58504	0.15272	0.0524604	0.492096	0.920946	0.908877	0.654822	0.846736
ENSMUSG00000118204	4930414N06Rik	0.970514	0.283307	-0.167532	-0.85474	-0.4032	0.019288	0.377862	0.585042	0.0431297	0.329667	0.240032	0.773271	0.908877	0.448222	0.954155
ENSMUSG00000005506	Celf1	0.0665063	0.147892	-0.0222322	0.0591531	-0.0165716	0.138951	0.00110087	0.585065	0.18618	0.724898	0.538527	0.0840008	0.908877	0.695566	0.991789
ENSMUSG00000120142	ENSMUSG00000120142	-0.111781	-0.18831	0.115594	0.0390644	0.483345	0.626505	0.385465	0.585579	0.866993	0.071216	0.890456	0.776702	0.909001	0.975083	0.889142
ENSMUSG00000063904	Dpp3	0.0180792	-0.0169447	-0.0210196	-0.0560435	0.0792839	0.666334	0.661946	0.585381	0.190691	0.0868298	0.904025	0.909142	0.909001	0.697724	0.890221
ENSMUSG00000052144	Ppp4r2	0.112587	0.0898303	0.0246057	0.00184942	-0.0657983	0.0282942	0.055544	0.585391	0.969957	0.214916	0.286967	0.405258	0.909001	0.996095	0.945734
ENSMUSG00000096107	Gm16505	1.06092	-0.30764	0.144522	-1.22404	0.370437	0.00319208	0.257906	0.58553	0.000976272	0.297361	0.104179	0.690024	0.909001	0.105964	0.954155
ENSMUSG00000059326	Csf2ra	0.0733636	-0.0392698	-0.0554481	-0.168082	0.105774	0.510767	0.700568	0.585576	0.14434	0.373609	0.83853	0.921606	0.909001	0.643749	0.954155
ENSMUSG00000102498	Gm19445	0.281018	-0.00230699	0.158879	-0.124446	-0.345066	0.395987	0.99513	0.585377	0.716817	0.354371	0.777909	0.998901	0.909001	0.943313	0.954155
ENSMUSG00000059562	Ccdc154	0.248671	-0.210674	0.227279	-0.232067	0.288755	0.592412	0.623317	0.585523	0.624617	0.560646	0.87648	0.893908	0.909001	0.91896	0.975692
ENSMUSG00000025381	Cnpy2	-0.0579683	-0.0424141	-0.0282313	-0.0126771	0.0329392	0.306619	0.417529	0.585269	0.82265	0.587325	0.718084	0.797668	0.909001	0.967043	0.981259
ENSMUSG00000034403	Pja1	0.0490173	-0.0209453	0.0197168	-0.0502458	-0.0211492	0.216139	0.563167	0.585503	0.205834	0.612897	0.635443	0.8675	0.909001	0.711555	0.985012
ENSMUSG00002076468	U6	-0.633702	0.323379	-0.259041	0.69804	0.120494	0.21789	0.514665	0.585414	0.191347	0.719461	0.636598	0.849882	0.909001	0.698615	0.991789
ENSMUSG00000085516	4930538E20Rik	0.297188	0.520148	-0.124382	0.098578	0.0781308	0.262526	0.0382876	0.585328	0.720262	0.776868	0.683073	0.355858	0.909001	0.944467	0.993464
ENSMUSG00000024858	Grk2	0.0750819	0.0510021	-0.017196	-0.0412758	0.00346535	0.034933	0.114025	0.585427	0.232561	0.924129	0.312566	0.523007	0.909001	0.731793	0.99988
ENSMUSG00000039481	Nrtn	-0.206104	-0.176802	-0.0911015	-0.0617999	0.0201319	0.262284	0.297018	0.585636	0.734409	0.919717	0.683073	0.719841	0.909034	0.947183	0.99988
ENSMUSG00000027652	Ralgapb	0.00490949	-0.0252981	0.0232767	-0.00693094	0.021426	0.915157	0.55457	0.585699	0.880668	0.664857	0.979801	0.863662	0.909076	0.977441	0.987364
ENSMUSG00000111227	Gm20149	0.0524504	0.410219	0.303808	0.661577	-0.785146	0.934941	0.5054	0.585963	0.31603	0.312596	0.984935	0.844306	0.909117	0.795016	0.954155
ENSMUSG00000002227	Mov10	0.166317	0.282465	-0.0466626	0.0694859	0.0955379	0.0870052	0.00307091	0.585964	0.470507	0.349203	0.455088	0.133662	0.909117	0.861778	0.954155
ENSMUSG00000105974	Gm43318	-0.160322	0.131975	-0.250688	0.0416095	-0.558055	0.764372	0.782541	0.585977	0.947173	0.377249	0.936503	0.947309	0.909117	0.990783	0.954155
ENSMUSG00000033790	Tubgcp5	-0.0189776	-0.114251	0.031145	-0.0641281	-0.0226902	0.759515	0.0546867	0.585935	0.30819	0.734833	0.935242	0.404254	0.909117	0.788433	0.991789
ENSMUSG00000021770	Samd8	0.0565404	0.0903687	-0.0212068	0.0126215	-0.0110034	0.187378	0.0272689	0.585815	0.765599	0.807191	0.601785	0.313892	0.909117	0.954552	0.996717
ENSMUSG00000109028	Gm35842	0.0874912	0.344873	0.143305	0.400687	0.0177477	0.764217	0.226682	0.585789	0.199877	0.954233	0.936503	0.660833	0.909117	0.704789	0.99988
ENSMUSG00000071862	Lrrtm2	-0.00097475	0.0746598	-0.0238183	0.0518162	-0.00226896	0.983555	0.0973478	0.586011	0.280564	0.964241	0.996982	0.496893	0.909117	0.767891	0.99988
ENSMUSG00000018372	Cep95	0.0401692	0.0557685	0.0407809	0.0563803	-0.0103745	0.623881	0.464446	0.586014	0.497643	0.904983	0.889395	0.821954	0.909117	0.871291	0.99988
ENSMUSG00000021796	Bmpr1a	0.071632	0.056282	0.0251913	0.00984127	-0.0709531	0.161722	0.232211	0.586208	0.845387	0.194382	0.570532	0.667033	0.909306	0.971587	0.938378
ENSMUSG00000093798	Gm8355	0.0991588	-0.16864	0.066672	-0.201127	-0.0404107	0.463719	0.179521	0.586195	0.146997	0.776794	0.813084	0.616107	0.909306	0.647955	0.993464
ENSMUSG00000102257	Gm37649	0.460782	0.180871	-0.328754	-0.608664	-0.458246	0.531558	0.766367	0.58633	0.422332	0.578092	0.849244	0.942165	0.909439	0.843825	0.978419
ENSMUSG00000042532	Golga7b	-0.0825146	0.00889235	-0.0279377	0.0634693	0.121584	0.145234	0.862873	0.586807	0.260335	0.0492639	0.548832	0.967991	0.909786	0.752611	0.836039
ENSMUSG00000024346	Pfdn1	0.00904985	-0.0850778	0.0291842	-0.0649435	-0.0354258	0.876636	0.123141	0.586694	0.273972	0.57212	0.970053	0.539206	0.909786	0.762101	0.9774
ENSMUSG00000032463	Faim	-0.00104376	-0.0765116	0.0313486	-0.0441193	-0.0339764	0.986696	0.194491	0.586694	0.486902	0.614365	0.997525	0.629126	0.909786	0.868257	0.985294
ENSMUSG00000085787	Gm13092	0.351317	0.369146	-0.194959	-0.177131	0.217794	0.414976	0.332737	0.586794	0.686331	0.618525	0.791295	0.744565	0.909786	0.934679	0.985513
ENSMUSG00000038085	Cnbd2	0.11957	0.0233445	0.070621	-0.0256041	-0.0636813	0.406752	0.859996	0.586655	0.860062	0.676358	0.785193	0.967371	0.909786	0.9749	0.988204
ENSMUSG00000117477	Gm50092	0.405803	0.373181	0.131409	0.0987863	0.10561	0.148183	0.155629	0.586713	0.730872	0.718102	0.553223	0.588787	0.909786	0.947008	0.991443
ENSMUSG00000118283	Gm7623	0.118898	0.175759	0.152223	0.209083	-0.0589778	0.70206	0.554451	0.586753	0.52384	0.869441	0.916471	0.863662	0.909786	0.881756	0.99988
ENSMUSG00000042282	Gucy2f	0.493274	0.285512	-0.0901335	-0.297895	0.386192	0.0154449	0.103773	0.587704	0.138076	0.0732941	0.217771	0.508318	0.909898	0.637387	0.889142
ENSMUSG00002076332	5S_rRNA	-0.114856	0.508916	-0.265933	0.35784	-0.931212	0.825379	0.327249	0.587368	0.523597	0.120215	0.955846	0.741186	0.909898	0.881756	0.906762
ENSMUSG00000043415	Otud1	0.175842	0.171046	0.039342	0.0345458	0.130177	0.0346343	0.0270734	0.587078	0.667365	0.126924	0.312173	0.312949	0.909898	0.931238	0.911917
ENSMUSG00000097428	AW047730	-0.178848	-0.264875	-0.0390226	-0.12505	0.116726	0.0282776	0.000951759	0.586947	0.117819	0.17199	0.286915	0.0782651	0.909898	0.606933	0.937295
ENSMUSG00000120064	ENSMUSG00000120064	-0.838107	-0.393989	0.156248	0.600366	-0.31702	0.00669103	0.185043	0.587647	0.0466469	0.321227	0.148471	0.621778	0.909898	0.462117	0.954155
ENSMUSG00000103563	8030445P17Rik	-0.330784	0.872768	-0.234588	0.968964	-0.53636	0.492937	0.0725129	0.587096	0.0686185	0.326018	0.829705	0.447115	0.909898	0.518763	0.954155
ENSMUSG00000045991	Onecut2	-0.0294905	-0.167534	0.0478203	-0.0902232	0.0968603	0.758555	0.0676685	0.587673	0.354605	0.35225	0.934653	0.438512	0.909898	0.815923	0.954155
ENSMUSG00000053153	Spag16	-0.253096	-0.196546	-0.0955424	-0.0389928	0.190544	0.190186	0.269637	0.587547	0.838492	0.352334	0.60459	0.699121	0.909898	0.970084	0.954155
ENSMUSG00000069939	Gm12070	0.0714734	-0.109561	0.0458868	-0.135148	-0.0773982	0.44208	0.205914	0.587039	0.156045	0.43731	0.802489	0.640313	0.909898	0.658939	0.959792
ENSMUSG00000051427	Ccdc157	-0.103135	0.0326482	-0.0251345	0.110649	0.0420198	0.0476684	0.48531	0.587479	0.0357178	0.439995	0.355529	0.833429	0.909898	0.420574	0.960359
ENSMUSG00000028033	Kcnq5	-0.0133592	0.0418748	-0.0371573	0.0180768	0.0540007	0.856714	0.54282	0.587356	0.807679	0.498692	0.965405	0.85992	0.909898	0.963882	0.969364
ENSMUSG00000110996	Gm36251	0.0472231	0.474163	-0.17745	0.249489	-0.249372	0.897267	0.174477	0.587231	0.518502	0.523776	0.974942	0.610575	0.909898	0.880136	0.970959
ENSMUSG00000023988	Bysl	0.03626	0.100951	-0.0310119	0.0336786	-0.0360845	0.561634	0.0887303	0.587493	0.592796	0.589591	0.864013	0.479524	0.909898	0.908526	0.981588
ENSMUSG00000070354	Evi2	0.440332	0.162464	-0.25575	-0.533619	0.287519	0.444014	0.739362	0.587121	0.360435	0.612886	0.803476	0.934654	0.909898	0.818759	0.985012
ENSMUSG00000002799	Jag2	-0.123403	0.00556285	-0.0234585	0.105507	0.0243759	0.0128271	0.897821	0.587403	0.0313711	0.627856	0.200969	0.976547	0.909898	0.400706	0.985872
ENSMUSG00000043572	Pars2	-0.0913808	-0.185398	-0.0520924	-0.146109	0.0447311	0.386028	0.0625154	0.587639	0.17251	0.696759	0.771045	0.427118	0.909898	0.681184	0.98853
ENSMUSG00002075283	U6	-0.329867	0.00980215	-0.0993902	0.240279	0.120494	0.102815	0.957552	0.587354	0.236306	0.719461	0.480645	0.99154	0.909898	0.736177	0.991789
ENSMUSG00000041193	Pla2g5	-0.139608	-0.0334397	-0.0894759	0.0166925	-0.0609613	0.439707	0.839351	0.587391	0.927207	0.754398	0.801437	0.962929	0.909898	0.987867	0.993192
ENSMUSG00000071267	Zfp942	-0.103066	0.0671933	-0.0273627	0.142897	-0.0161913	0.0677943	0.194194	0.587379	0.0146359	0.78415	0.408993	0.62857	0.909898	0.313809	0.993464
ENSMUSG00000020869	Lrrc59	0.0990021	-0.00374915	0.0181387	-0.0846125	-0.00389912	0.0104852	0.910815	0.587683	0.0265425	0.919739	0.181583	0.979174	0.909898	0.382129	0.99988
ENSMUSG00000098976	Mir6769b	-0.343867	0.256833	-0.173186	0.427514	0.0268158	0.326271	0.438844	0.587032	0.239486	0.938584	0.730914	0.808592	0.909898	0.739249	0.99988
ENSMUSG00000029047	Pex10	0.0043489	0.0182791	-0.0342939	-0.0203637	-0.000145464	0.949806	0.774703	0.587711	0.770443	0.998521	0.98897	0.945064	0.909898	0.955142	0.99988
ENSMUSG00000026564	Dusp27	-0.0829387	-0.1854	0.155068	0.0526063	0.00752493	0.78858	0.527905	0.587495	0.866712	0.982985	0.943873	0.854146	0.909898	0.975083	0.99988
ENSMUSG00000117351	Gm31615	0.106575	0.205692	0.24135	0.340467	-0.484537	0.828106	0.656827	0.587781	0.509852	0.377673	0.957305	0.908088	0.90995	0.877126	0.954155
ENSMUSG00000058013	Septin11	0.120015	0.142211	0.0338424	0.0560377	0.0571195	0.0861449	0.0311025	0.587906	0.411251	0.431676	0.453676	0.329013	0.910031	0.839674	0.959502
ENSMUSG00000112246	Gm40761	-0.494796	-0.583417	-0.265602	-0.354223	0.190124	0.367807	0.225706	0.587879	0.493283	0.731821	0.758664	0.660128	0.910031	0.870342	0.991789
ENSMUSG00000103630	Gm37242	-0.670404	-0.445324	0.127765	0.352845	-0.404275	0.00800321	0.0622932	0.588043	0.1439	0.132841	0.161062	0.426802	0.910107	0.642911	0.915124
ENSMUSG00000119990	ENSMUSG00000119990	-0.0722248	-0.46679	0.149776	-0.244789	0.3482	0.841377	0.0867639	0.588233	0.394777	0.244722	0.961121	0.47503	0.910107	0.831765	0.95243
ENSMUSG00000064669	Gm24461	-0.651605	-0.0260586	-0.266564	0.358982	0.650555	0.222871	0.944816	0.58817	0.509804	0.287432	0.642248	0.989184	0.910107	0.877126	0.954155
ENSMUSG00000026228	Htr2b	-0.0958606	0.187207	-0.206329	0.0767389	-0.443047	0.830124	0.634983	0.588163	0.869694	0.367711	0.957993	0.899618	0.910107	0.97588	0.954155
ENSMUSG00000020973	Dnaaf2	-0.174845	-0.210969	-0.0983288	-0.134453	-0.128999	0.383892	0.251928	0.588244	0.502552	0.582126	0.768854	0.685239	0.910107	0.87317	0.979042
ENSMUSG00000110867	Gm7368	0.274715	-0.429639	0.225993	-0.47836	-0.217622	0.56164	0.317637	0.588008	0.322953	0.68443	0.864013	0.734218	0.910107	0.799535	0.988204
ENSMUSG00000084306	Gm11743	-0.3423	0.0839253	0.20845	0.634675	0.165471	0.397056	0.832253	0.588174	0.141268	0.739884	0.77867	0.96148	0.910107	0.639912	0.991789
ENSMUSG00000120652	ENSMUSG00000120652	0.0677798	0.1869	-0.146418	-0.0272973	0.0789958	0.822183	0.500778	0.588096	0.929885	0.805819	0.955637	0.841544	0.910107	0.988096	0.996551
ENSMUSG00000046318	Ccbe1	-0.137086	0.0131148	-0.047404	0.102797	0.0601374	0.156672	0.882	0.588442	0.288771	0.562593	0.562709	0.973207	0.910246	0.774939	0.97642
ENSMUSG00000121040	ENSMUSG00000121040	0.145297	-0.611768	-0.26871	-1.02578	-0.159429	0.798209	0.211193	0.588409	0.0787307	0.781792	0.947064	0.646582	0.910246	0.53805	0.993464
ENSMUSG00000105336	AU022133	1.4334	0.355302	0.242611	-0.835486	-0.0519066	0.0189833	0.466933	0.588378	0.177648	0.91306	0.238605	0.82296	0.910246	0.688246	0.99988
ENSMUSG00000107955	Gm44027	1.2579	0.347551	-0.248301	-1.15866	-1.69027	0.0443235	0.47046	0.589027	0.0677982	0.0182181	0.345423	0.824506	0.910251	0.518217	0.708827
ENSMUSG00000016028	Celsr1	-0.283927	0.0803021	0.0434368	0.407666	0.162351	0.00257216	0.329415	0.588798	7.04596e-05	0.0929559	0.0931471	0.742894	0.910251	0.0354595	0.895501
ENSMUSG00000031533	Mrps31	0.0265011	0.0231946	-0.0266319	-0.0299385	-0.0830757	0.622698	0.640937	0.588667	0.581845	0.159429	0.888784	0.90174	0.910251	0.903492	0.927134
ENSMUSG00000120184	ENSMUSG00000120184	0.0764308	0.090374	-0.250252	-0.236308	0.740026	0.894365	0.847647	0.588903	0.670355	0.226349	0.974414	0.964605	0.910251	0.931729	0.94749
ENSMUSG00000106291	1110003F10Rik	0.225441	0.04605	0.0959922	-0.083399	0.21383	0.263431	0.802502	0.588983	0.684973	0.314704	0.683289	0.952711	0.910251	0.934334	0.954155
ENSMUSG00000021534	1700001L19Rik	-0.0608786	0.159504	-0.0442567	0.176126	-0.0564462	0.497067	0.063711	0.58906	0.0601916	0.563118	0.832071	0.429912	0.910251	0.50086	0.976551
ENSMUSG00000026205	Slc23a3	0.309034	0.00722063	-0.161889	-0.463703	-0.152293	0.380094	0.97957	0.588682	0.198948	0.62108	0.767133	0.996841	0.910251	0.70444	0.985728
ENSMUSG00000025217	Btrc	-0.0336427	-0.0215407	-0.020821	-0.00871894	-0.0219968	0.421492	0.577227	0.588849	0.834526	0.622629	0.794698	0.873435	0.910251	0.969267	0.985787
ENSMUSG00000089703	Gm15833	-0.508559	-0.952517	0.340502	-0.103456	-0.31282	0.451317	0.152956	0.588664	0.890248	0.693671	0.806855	0.584306	0.910251	0.979806	0.98853
ENSMUSG00000110087	Gm45309	-0.241351	0.0570103	-0.16082	0.137541	0.122941	0.464097	0.848736	0.588757	0.679778	0.734558	0.813438	0.965029	0.910251	0.93229	0.991789
ENSMUSG00000028341	Nr4a3	0.271384	0.526865	-0.0492149	0.206266	-0.0272856	0.0129264	1.87837e-05	0.588855	0.0513024	0.794065	0.201529	0.0109919	0.910251	0.475135	0.995123
ENSMUSG00000049553	Polr1a	0.00398962	0.0811118	-0.0231394	0.0539828	0.000346667	0.931538	0.0681471	0.589002	0.253734	0.994482	0.984357	0.440253	0.910251	0.749907	0.99988
ENSMUSG00000034453	Polr3b	-0.0666761	-0.0910344	-0.0240305	-0.0483888	0.00934588	0.174917	0.0497403	0.58903	0.324083	0.857741	0.587328	0.390398	0.910251	0.800027	0.99988
ENSMUSG00000020375	Rufy1	-0.00234588	0.0179161	0.0228	0.043062	0.00602322	0.959046	0.672925	0.58849	0.353102	0.902981	0.992657	0.912258	0.910251	0.815112	0.99988
ENSMUSG00000112274	Gm47525	-0.0651084	-0.701107	0.255306	-0.380693	-0.114593	0.893143	0.142393	0.588973	0.455682	0.848535	0.974414	0.573009	0.910251	0.856565	0.99988
ENSMUSG00000113302	Gm32219	-0.183663	-0.12106	-0.198809	-0.136207	0.0404885	0.649094	0.739889	0.588687	0.740777	0.930934	0.897993	0.934959	0.910251	0.947532	0.99988
ENSMUSG00000027107	Chrna1	-0.170943	-0.220578	0.0904474	0.0408126	-0.00575506	0.348723	0.19894	0.589059	0.824383	0.976908	0.746174	0.63358	0.910251	0.967579	0.99988
ENSMUSG00000027433	Xrn2	-0.071001	-0.000848556	-0.0215752	0.0485772	0.0825942	0.110074	0.983158	0.590237	0.270584	0.0860456	0.49292	0.997843	0.910435	0.761143	0.890221
ENSMUSG00000047686	Rtl3	-0.094857	-0.314278	0.154476	-0.0649448	-0.673407	0.758938	0.284519	0.590177	0.83559	0.0843991	0.934836	0.710159	0.910435	0.969398	0.890221
ENSMUSG00000032114	Slc37a4	-0.0457832	-0.091024	0.029946	-0.0152949	0.0949103	0.449671	0.111898	0.589769	0.801138	0.15346	0.805962	0.521088	0.910435	0.962695	0.925502
ENSMUSG00000026484	Rnf2	0.0771913	0.12677	0.0260624	0.075641	-0.0778507	0.15126	0.0145044	0.590245	0.162826	0.179122	0.556775	0.24594	0.910435	0.669474	0.937295
ENSMUSG00000090041	Gm16027	0.32319	0.118099	0.239322	0.0342308	-0.720975	0.522757	0.80536	0.59015	0.948396	0.219817	0.844817	0.95313	0.910435	0.99113	0.947287
ENSMUSG00000052026	Slc6a7	-0.0867552	0.103589	-0.0364014	0.153943	0.0759795	0.241115	0.135915	0.589728	0.0448289	0.338193	0.660984	0.562227	0.910435	0.455402	0.954155
ENSMUSG00000019082	Slc25a22	0.0367689	0.122194	-0.0276752	0.0577504	0.0635369	0.508982	0.0236218	0.589821	0.302824	0.289418	0.837873	0.297794	0.910435	0.784258	0.954155
ENSMUSG00000021737	Psmd6	0.00924751	0.0166507	-0.0220875	-0.0146843	-0.0546946	0.835259	0.685957	0.590175	0.742529	0.257329	0.959315	0.91749	0.910435	0.94785	0.954155
ENSMUSG00000031095	Cul4b	0.0231602	0.0111365	0.0337661	0.0217424	-0.0761927	0.733224	0.859502	0.589628	0.750392	0.302	0.926164	0.967371	0.910435	0.950476	0.954155
ENSMUSG00000039745	Htatip2	-0.0721531	-0.0406922	-0.0454322	-0.0139713	0.111349	0.433673	0.63272	0.589669	0.880216	0.262409	0.799278	0.898839	0.910435	0.977406	0.954155
ENSMUSG00000034501	Pcnx4	-0.0542448	0.00125677	0.0242905	0.079792	-0.0427041	0.271551	0.977867	0.590121	0.11245	0.420466	0.68833	0.99646	0.910435	0.599111	0.958456
ENSMUSG00000026571	Dcaf6	0.110808	0.155956	0.0227084	0.0678566	0.0372772	0.0212128	0.000941375	0.589348	0.146227	0.447063	0.251663	0.0779205	0.910435	0.646975	0.961049
ENSMUSG00000044056	Efcab9	0.123194	-0.0818711	0.118456	-0.0866094	-0.193076	0.613979	0.717944	0.589908	0.729228	0.458427	0.886031	0.926671	0.910435	0.946456	0.963044
ENSMUSG00000117481	Gm49966	-0.040061	-0.245686	0.239288	0.033663	0.361347	0.928995	0.591625	0.589691	0.941416	0.486676	0.982969	0.880309	0.910435	0.990221	0.966957
ENSMUSG00000072900	Mir540	-0.108175	0.818728	-0.264405	0.662498	-0.432374	0.846108	0.130605	0.589761	0.268267	0.504588	0.962099	0.551835	0.910435	0.75972	0.970959
ENSMUSG00000036745	Ttll7	-0.111355	-0.102068	-0.0313699	-0.0220827	-0.0433049	0.0850786	0.0885621	0.590043	0.725513	0.520549	0.450986	0.479451	0.910435	0.945861	0.970959
ENSMUSG00000094092	Gm15921	0.524459	0.738957	-0.29352	-0.0790224	0.455233	0.43028	0.212351	0.589431	0.90719	0.509299	0.797553	0.647765	0.910435	0.983375	0.970959
ENSMUSG00000075405	9430097D07Rik	-0.443187	-0.0683639	-0.20146	0.173363	0.289152	0.277883	0.860987	0.589509	0.667815	0.543849	0.694928	0.967586	0.910435	0.931238	0.972092
ENSMUSG00000025466	Fuom	0.0305567	-0.171519	0.0334545	-0.168621	0.0321017	0.652547	0.010075	0.590245	0.0192485	0.659794	0.899444	0.214604	0.910435	0.339998	0.987364
ENSMUSG00000004661	Arid3b	0.139704	0.337782	-0.048189	0.14989	0.0448583	0.164954	0.000964718	0.590018	0.145163	0.66117	0.574362	0.0790723	0.910435	0.645362	0.987364
ENSMUSG00000107261	Trmt112-ps1	0.0349962	-0.134407	-0.210388	-0.379791	-0.198909	0.932179	0.737619	0.589904	0.401661	0.66764	0.984458	0.933919	0.910435	0.835975	0.987364
ENSMUSG00000111873	Gm39463	-0.104957	-0.0744437	0.120096	0.15061	0.113645	0.666872	0.74396	0.589615	0.54699	0.661454	0.904509	0.936435	0.910435	0.889298	0.987364
ENSMUSG00000061474	Mrps36	0.0112876	-0.127711	0.0371685	-0.10183	-0.0314828	0.880456	0.0742892	0.58972	0.185808	0.696183	0.971122	0.449987	0.910435	0.695566	0.98853
ENSMUSG00000073779	Lrp8os2	0.367031	0.171191	-0.107759	-0.303598	0.0802245	0.119867	0.405103	0.589445	0.201666	0.739349	0.507782	0.78987	0.910435	0.706661	0.991789
ENSMUSG00000061517	Sox21	0.179297	0.381366	-0.0492532	0.152816	0.0358661	0.0846631	0.000375949	0.589967	0.144675	0.74287	0.449607	0.0485197	0.910435	0.644035	0.991925
ENSMUSG00000021374	Nup153	0.0428518	0.0560522	0.022089	0.0352895	-0.0151815	0.33845	0.180125	0.589428	0.431298	0.749504	0.740528	0.616901	0.910435	0.847114	0.992513
ENSMUSG00000119688	Gm22192	0.763872	0.309367	-0.198367	-0.652871	0.124821	0.106663	0.42334	0.590265	0.1774	0.800409	0.487339	0.800358	0.910435	0.687919	0.996484
ENSMUSG00000019979	Apaf1	0.199412	0.259059	0.0410588	0.100707	-0.0200753	0.0233685	0.00234596	0.589391	0.240447	0.823452	0.262363	0.119983	0.910435	0.740198	0.997383
ENSMUSG00000086782	E130102H24Rik	0.0342577	0.20314	-0.0511025	0.11778	-0.00752374	0.742533	0.0436941	0.589891	0.272542	0.946958	0.929292	0.371164	0.910435	0.761305	0.99988
ENSMUSG00000032126	Hmbs	0.0584957	0.0437244	-0.0333954	-0.0481666	0.0111562	0.391401	0.486108	0.589456	0.483733	0.877799	0.774523	0.833575	0.910435	0.866964	0.99988
ENSMUSG00000038811	Gngt2	0.119616	0.225409	0.085752	0.191546	0.0196589	0.499384	0.180637	0.59032	0.299944	0.919311	0.833486	0.617106	0.910464	0.782616	0.99988
ENSMUSG00000117042	2700054A10Rik	-0.360756	0.020977	-0.0678574	0.313876	-0.247789	0.0121785	0.870018	0.590675	0.0290829	0.102905	0.194818	0.970359	0.910501	0.393871	0.896521
ENSMUSG00000100826	Snhg14	0.043293	-0.0337134	0.0335416	-0.0434648	-0.108277	0.52271	0.589959	0.590514	0.52234	0.143782	0.844817	0.878878	0.910501	0.881531	0.921913
ENSMUSG00000026696	Vamp4	0.0277077	0.0838379	-0.0197726	0.0363576	-0.0585645	0.488467	0.0299243	0.59067	0.36664	0.177444	0.82714	0.325141	0.910501	0.821394	0.937295
ENSMUSG00000078684	5830417I10Rik	0.271269	0.0359212	0.0410985	-0.194249	0.0854163	0.00322066	0.642095	0.590468	0.0294097	0.343218	0.104705	0.902148	0.910501	0.394053	0.954155
ENSMUSG00000086125	Gm15942	0.0871055	-0.604832	0.216808	-0.47513	-0.454191	0.84603	0.144315	0.590746	0.295396	0.33406	0.962099	0.576208	0.910501	0.779065	0.954155
ENSMUSG00000089633	A230009B12Rik	-0.269218	-0.2614	-0.103576	-0.0957573	0.22401	0.203186	0.181368	0.590851	0.647307	0.30592	0.619983	0.6175	0.910501	0.92473	0.954155
ENSMUSG00000019505	Ubb	-0.0153178	-0.0575159	0.0302243	-0.0119737	-0.0662906	0.800329	0.309852	0.590647	0.843362	0.310863	0.948005	0.727956	0.910501	0.970961	0.954155
ENSMUSG00000120094	ENSMUSG00000120094	1.21695	0.15848	0.231806	-0.826665	0.467063	0.0332945	0.735598	0.590842	0.152146	0.424071	0.305317	0.933558	0.910501	0.654116	0.959176
ENSMUSG00000106379	Lhfpl3	-0.115658	-0.222922	0.04593	-0.0613345	-0.0693961	0.218017	0.0154978	0.590539	0.510246	0.48623	0.636792	0.253451	0.910501	0.877363	0.966957
ENSMUSG00000109799	Gm45515	0.0271767	0.123812	0.17589	0.272525	-0.252484	0.943595	0.719209	0.590666	0.464243	0.544785	0.987385	0.926972	0.910501	0.859814	0.972092
ENSMUSG00000120584	Gm26641	-0.0722125	0.351049	0.213461	0.636723	0.282884	0.873575	0.420354	0.590782	0.181166	0.548743	0.96967	0.79858	0.910501	0.692627	0.972602
ENSMUSG00000032633	Flcn	0.0356376	0.0916933	0.0259998	0.0820555	-0.0317492	0.497807	0.0674574	0.590417	0.127116	0.572416	0.832646	0.43836	0.910501	0.6205	0.9774
ENSMUSG00000117115	Gm9586	-0.113509	0.531604	0.132432	0.777545	-0.10672	0.684421	0.0559011	0.590839	0.0114564	0.712546	0.91152	0.406543	0.910501	0.288456	0.991079
ENSMUSG00000094111	Nutf2-ps2	0.955359	0.804878	0.268104	0.117623	-0.1201	0.123475	0.156903	0.590418	0.857519	0.855291	0.514229	0.589978	0.910501	0.974396	0.99988
ENSMUSG00000038390	Gpr162	0.0226227	-0.0547281	0.0213485	-0.0560023	0.0749188	0.598682	0.175454	0.590945	0.19948	0.111046	0.879532	0.611908	0.910533	0.704765	0.900337
ENSMUSG00000117027	Gm49886	-0.0183251	0.299957	-0.118712	0.19957	-0.325117	0.941285	0.200502	0.591032	0.440444	0.227791	0.986651	0.635651	0.910533	0.850763	0.948259
ENSMUSG00000105019	Gm43547	-0.184656	0.582134	-0.279548	0.487241	-0.613039	0.754746	0.29719	0.591026	0.433285	0.399929	0.932839	0.719841	0.910533	0.847869	0.957144
ENSMUSG00000115509	Gm49012	-0.125424	-0.0837944	-0.111202	-0.0695724	0.157811	0.584733	0.688808	0.591052	0.762501	0.528622	0.873672	0.918371	0.910533	0.953423	0.970959
ENSMUSG00000048832	Vps37c	0.130315	0.066604	0.0252585	-0.0384524	-0.0245879	0.0166343	0.1683	0.590923	0.461056	0.653354	0.224194	0.603946	0.910533	0.858277	0.987364
ENSMUSG00000036873	2410004B18Rik	0.11655	-0.019485	-0.0269448	-0.16298	-0.0709871	0.0416182	0.699788	0.591225	0.006258	0.231131	0.337111	0.921552	0.910559	0.229202	0.948259
ENSMUSG00000090007	Rpl30-ps2	-0.274892	-0.307974	0.281724	0.248643	0.69728	0.626768	0.562	0.591141	0.674619	0.282564	0.890456	0.867188	0.910559	0.931815	0.954155
ENSMUSG00000105947	Gm43789	-0.147016	0.0850467	-0.143085	0.0889771	0.180333	0.617097	0.754475	0.591247	0.765558	0.577599	0.886859	0.939999	0.910559	0.954548	0.978419
ENSMUSG00000028480	Glipr2	0.455076	0.123934	-0.128982	-0.460124	-0.150793	0.110101	0.611207	0.591286	0.110324	0.609686	0.49292	0.889109	0.910559	0.595734	0.984643
ENSMUSG00000093619	4930535L15Rik	0.600713	0.734064	0.257429	0.39078	0.27879	0.288105	0.181365	0.591253	0.534803	0.639849	0.70381	0.6175	0.910559	0.8852	0.98637
ENSMUSG00000047675	Rps8	0.044088	-0.000371534	0.0249758	-0.0194837	-0.00934528	0.383843	0.993623	0.591203	0.699154	0.862001	0.768854	0.998742	0.910559	0.938161	0.99988
ENSMUSG00000043719	Col6a6	-0.226166	-0.237088	0.147149	0.136227	0.320815	0.44712	0.396786	0.591361	0.651937	0.353788	0.804768	0.783927	0.910619	0.926168	0.954155
ENSMUSG00000031586	Rbpms	-0.0109231	-0.111629	-0.0518075	-0.152513	-0.120604	0.91783	0.256061	0.591514	0.161036	0.287726	0.980103	0.688488	0.910648	0.666759	0.954155
ENSMUSG00000110814	Gm38661	-0.467032	0.0505924	-0.195617	0.322008	-0.128564	0.236253	0.890745	0.591567	0.417626	0.776821	0.657613	0.975422	0.910648	0.841112	0.993464
ENSMUSG00000045441	Gprin3	0.0505693	-0.116988	-0.0685657	-0.236123	-0.0314678	0.717959	0.366022	0.591593	0.105785	0.835418	0.921488	0.767162	0.910648	0.586875	0.998235
ENSMUSG00000003033	Ap1m1	-0.0186273	0.0100942	-0.0208937	0.00782785	-0.00891561	0.659022	0.795998	0.591431	0.853327	0.843938	0.901924	0.951394	0.910648	0.973903	0.999741
ENSMUSG00000038151	Prdm1	-0.235129	0.0686341	0.094424	0.398187	-0.00177003	0.218591	0.705666	0.591488	0.0484089	0.991584	0.637588	0.922949	0.910648	0.466838	0.99988
ENSMUSG00000042429	Adora1	0.0387676	-0.000351838	-0.0270114	-0.0661309	-0.00734573	0.478015	0.994418	0.591597	0.231301	0.899468	0.821074	0.998742	0.910648	0.731195	0.99988
ENSMUSG00000017144	Rnd3	0.230657	0.165475	-0.0315583	-0.0967401	-0.0855501	0.00138182	0.0094468	0.591642	0.149819	0.20989	0.0662552	0.209285	0.910662	0.650654	0.945531
ENSMUSG00000054134	Umodl1	-0.63468	-0.416737	0.112497	0.33044	-0.0809533	0.00622322	0.0558727	0.591724	0.134614	0.723206	0.145399	0.406454	0.910731	0.632075	0.991789
ENSMUSG00000110206	Flt3l	0.0381505	0.0242033	0.0582742	0.044327	0.363772	0.748672	0.826796	0.591944	0.714029	0.00851848	0.931474	0.960024	0.910779	0.943042	0.61243
ENSMUSG00000031953	Tmem170	0.301132	0.126565	0.0508613	-0.123706	-0.152253	0.00782025	0.197372	0.591987	0.25427	0.181531	0.159382	0.631858	0.910779	0.750697	0.937295
ENSMUSG00000033159	Cnppd1	0.0886669	0.00709784	0.028485	-0.053084	0.034767	0.134087	0.894442	0.591899	0.366626	0.574999	0.531511	0.976316	0.910779	0.821394	0.977944
ENSMUSG00000052584	Serp2	0.00181654	0.0158314	-0.0303327	-0.0163178	0.0364922	0.976401	0.780691	0.592024	0.791797	0.581563	0.996472	0.946906	0.910779	0.960601	0.979042
ENSMUSG00000022394	L3mbtl2	-0.0714968	0.041799	-0.0217066	0.0915893	0.0188557	0.111692	0.309894	0.59203	0.0461646	0.69095	0.49552	0.727956	0.910779	0.460166	0.98853
ENSMUSG00000117864	Gm19500	-0.244439	-0.20794	-0.0831109	-0.0466112	-0.0711025	0.155704	0.190541	0.592071	0.781469	0.697267	0.561451	0.626526	0.910779	0.957644	0.98853
ENSMUSG00000024911	Fibp	-0.117214	0.009601	-0.0341595	0.0926552	-0.0238326	0.0980247	0.880932	0.591841	0.189872	0.748348	0.471489	0.973207	0.910779	0.697381	0.992513
ENSMUSG00000042766	Trim46	0.0786264	0.0547586	-0.0304661	-0.054334	0.016748	0.209397	0.340647	0.59208	0.383233	0.799661	0.626315	0.7498	0.910779	0.827194	0.996484
ENSMUSG00000101840	Gm28294	1.47162	0.547421	0.102338	-0.821859	-0.00060175	2.60644e-06	0.012453	0.592017	0.00419154	0.997742	0.00189756	0.232162	0.910779	0.193695	0.99988
ENSMUSG00000020592	Sdc1	-0.211696	-0.0824803	0.09224	0.221456	0.277355	0.258392	0.637406	0.592419	0.245036	0.180912	0.679193	0.900845	0.910811	0.743011	0.937295
ENSMUSG00000037339	Fam53a	0.0110341	0.099992	0.0312092	0.120167	0.0593402	0.86172	0.0984123	0.592196	0.069126	0.388125	0.967292	0.498123	0.910811	0.519309	0.954155
ENSMUSG00000112959	Gm32834	-0.0409013	0.116461	-0.125135	0.0322268	-0.295899	0.874613	0.62726	0.592298	0.902843	0.311479	0.969695	0.896071	0.910811	0.982495	0.954155
ENSMUSG00000106262	Gm43375	0.285712	0.0722442	0.107448	-0.10602	0.197319	0.213266	0.729899	0.592298	0.648353	0.39857	0.631418	0.931544	0.910811	0.925384	0.956121
ENSMUSG00000015597	Zfp318	-0.0539484	0.0195398	-0.0231992	0.050289	0.0304447	0.255433	0.653357	0.592427	0.290251	0.547479	0.675392	0.906981	0.910811	0.775548	0.972333
ENSMUSG00000045205	Dpy19l4	-0.0686907	-0.102806	0.0327217	-0.00139378	-0.0373989	0.30361	0.102408	0.592304	0.983245	0.600961	0.716601	0.505374	0.910811	0.997737	0.983632
ENSMUSG00000113454	Gm47373	-0.546495	-0.37678	-0.286511	-0.116796	-0.341681	0.345717	0.49619	0.592359	0.86115	0.609644	0.744281	0.839257	0.910811	0.975083	0.984643
ENSMUSG00000116518	Gm49494	-0.0924719	0.298746	-0.141768	0.24945	0.10861	0.752418	0.282861	0.592358	0.414686	0.746677	0.932627	0.708614	0.910811	0.840835	0.992427
ENSMUSG00000070490	Gm10293	0.109846	-0.176177	0.142705	-0.143319	-0.0127009	0.709465	0.524376	0.592388	0.638603	0.969017	0.918422	0.852933	0.910811	0.922514	0.99988
ENSMUSG00000102649	Gm38021	0.328806	0.332809	0.229967	0.233971	0.74499	0.500638	0.47258	0.592556	0.651163	0.135209	0.833995	0.825697	0.910842	0.925985	0.918784
ENSMUSG00000011154	Cfap161	-0.117474	-0.295983	0.0944212	-0.0840879	0.158537	0.538164	0.104502	0.592492	0.662426	0.449731	0.852867	0.510117	0.910842	0.929391	0.961901
ENSMUSG00000110673	Gm45833	-0.020783	0.137263	0.180766	0.338812	-0.17839	0.958302	0.705285	0.592534	0.390532	0.680855	0.992214	0.922949	0.910842	0.83033	0.988204
ENSMUSG00000105296	Gm19708	-0.199865	0.470932	-0.25293	0.417867	0.432425	0.695866	0.348401	0.592642	0.443503	0.474952	0.914157	0.755144	0.910863	0.852343	0.965907
ENSMUSG00000027551	Zfp64	-0.0985154	-0.0627597	-0.0297682	0.00598752	0.027627	0.111326	0.267763	0.592624	0.921599	0.673959	0.494726	0.697849	0.910863	0.986326	0.988204
ENSMUSG00000016346	Kcnq2	0.0745816	0.0628082	-0.0274808	-0.0392543	0.0431696	0.186155	0.227211	0.592752	0.481145	0.468404	0.601236	0.661272	0.910865	0.865626	0.964151
ENSMUSG00000022677	Cep20	0.000213319	0.0644143	-0.0274375	0.0367635	-0.0291498	0.996941	0.219304	0.592727	0.51512	0.628305	0.999256	0.652889	0.910865	0.878991	0.985872
ENSMUSG00000113473	Gm7045	0.0335811	-0.27874	0.168862	-0.143459	0.161729	0.923537	0.387325	0.592726	0.68305	0.666455	0.98126	0.777293	0.910865	0.933752	0.987364
ENSMUSG00000081642	Gm13532	-0.256884	-0.43449	-0.268036	-0.445642	0.995312	0.657668	0.378859	0.592895	0.417913	0.0880677	0.901527	0.773875	0.910886	0.84116	0.890221
ENSMUSG00000102788	Gm38255	-0.128967	-0.797831	-0.190798	-0.859662	0.554616	0.745283	0.0256763	0.593087	0.0319207	0.197917	0.930512	0.307224	0.910886	0.403347	0.941544
ENSMUSG00000006589	Aprt	-0.0649584	0.0568365	0.0346803	0.156475	0.0863158	0.359824	0.390076	0.593393	0.0352137	0.264972	0.752984	0.778266	0.910886	0.419584	0.954155
ENSMUSG00000073412	Lst1	-0.249739	0.0976133	-0.127516	0.219837	0.324621	0.340469	0.689427	0.593507	0.41012	0.266433	0.741612	0.918486	0.910886	0.839674	0.954155
ENSMUSG00000099140	Mir7237	-0.308039	0.0566753	-0.256873	0.107842	0.482683	0.559181	0.907045	0.593083	0.836708	0.385726	0.862596	0.97873	0.910886	0.969533	0.954155
ENSMUSG00000017639	Rab11fip4	-0.0510878	-0.0626913	0.0212135	0.00961008	0.0375011	0.238832	0.122521	0.59336	0.822613	0.415969	0.659479	0.538515	0.910886	0.967043	0.958448
ENSMUSG00000101360	4933417O13Rik	-0.396247	0.232739	-0.291918	0.337068	-0.574754	0.520779	0.693071	0.593218	0.605826	0.420697	0.844082	0.919785	0.910886	0.912674	0.958456
ENSMUSG00000057068	Fam47e	-0.114868	-0.177818	0.111515	0.0485657	-0.204108	0.611726	0.406912	0.592807	0.831978	0.434561	0.885092	0.791422	0.910886	0.968926	0.959792
ENSMUSG00000086283	2810433D01Rik	-0.533956	-0.0250223	-0.160094	0.34884	0.253518	0.103339	0.934377	0.593132	0.286279	0.458997	0.481762	0.986295	0.910886	0.772761	0.963044
ENSMUSG00000117732	Gm50364	0.188267	-0.423521	0.253498	-0.35829	0.448998	0.717072	0.386542	0.593183	0.506149	0.488631	0.921203	0.777104	0.910886	0.874951	0.967169
ENSMUSG00002075324	U4	0.320191	-0.303685	0.28446	-0.339416	-0.416456	0.600117	0.577953	0.593435	0.584978	0.531063	0.880099	0.873618	0.910886	0.904625	0.970959
ENSMUSG00000030509	Asb7	-0.0179823	0.0150868	-0.0252705	0.00779865	-0.0330233	0.727048	0.751652	0.592989	0.880601	0.55364	0.924582	0.93953	0.910886	0.977441	0.973769
ENSMUSG00000102729	Gm32444	0.159444	0.506685	-0.0823163	0.264925	-0.0963881	0.355975	0.00413893	0.592983	0.142149	0.60404	0.750268	0.150849	0.910886	0.64079	0.984643
ENSMUSG00000097195	Snhg5	0.251277	0.0895159	0.0521486	-0.109612	0.0523317	0.0267296	0.370721	0.59326	0.32198	0.652811	0.280016	0.76866	0.910886	0.799075	0.987364
ENSMUSG00000121206	ENSMUSG00000121206	-0.702862	-0.0546978	-0.263959	0.384206	0.271865	0.197412	0.910634	0.593629	0.484868	0.650164	0.613333	0.979119	0.910886	0.867864	0.987364
ENSMUSG00000025529	Zfp711	-0.140441	-0.00683087	0.0329523	0.166563	-0.0295357	0.0432307	0.912809	0.593634	0.0193154	0.683476	0.341328	0.979755	0.910886	0.340417	0.988204
ENSMUSG00000022314	Rad21	-0.0184143	-0.0780159	0.0213091	-0.0382925	0.0175013	0.669709	0.0591563	0.593588	0.379187	0.704929	0.905375	0.416778	0.910886	0.826246	0.988718
ENSMUSG00000105940	Gm42635	-0.173786	-0.413869	-0.231895	-0.471978	0.174144	0.725529	0.324649	0.593353	0.319278	0.73311	0.923911	0.739222	0.910886	0.797657	0.991789
ENSMUSG00000091507	Gm17194	-0.089086	-0.0521618	-0.147074	-0.11015	0.0978039	0.771115	0.85486	0.593196	0.72609	0.776392	0.938602	0.966222	0.910886	0.945874	0.993464
ENSMUSG00000040249	Lrp1	-0.0586288	-0.0292121	-0.0255261	0.00389063	0.0123324	0.260657	0.541788	0.593478	0.939832	0.823031	0.681445	0.859585	0.910886	0.990204	0.997383
ENSMUSG00000088008	Gm25492	-0.0499584	0.212566	-0.126292	0.136233	0.0402508	0.848641	0.387186	0.593625	0.614298	0.886653	0.963002	0.777293	0.910886	0.915411	0.99988
ENSMUSG00000020152	Actr2	0.0372387	0.0709121	-0.0189479	0.0147255	0.000375088	0.335593	0.0539053	0.593634	0.7013	0.992696	0.738419	0.402259	0.910886	0.939256	0.99988
ENSMUSG00000066878	Gm10184	-0.442629	-0.397885	-0.188463	-0.143718	-0.0602941	0.253706	0.261431	0.593049	0.706198	0.888602	0.673465	0.693118	0.910886	0.941261	0.99988
ENSMUSG00000085063	Gm16024	-0.268352	-0.527194	0.245679	-0.0131636	0.00305789	0.582784	0.261366	0.593172	0.978528	0.989835	0.873672	0.693118	0.910886	0.996494	0.99988
ENSMUSG00000059811	Atl2	0.0548869	0.071431	-0.0210577	-0.00451364	-0.103557	0.206996	0.0800261	0.593843	0.916379	0.0312915	0.623285	0.462216	0.910928	0.985262	0.768222
ENSMUSG00000029095	Ablim2	0.0444773	0.00641312	0.0303669	-0.0076973	0.107308	0.472155	0.910344	0.593737	0.900684	0.111885	0.818489	0.979119	0.910928	0.981886	0.900337
ENSMUSG00000035403	Crb2	-0.0258227	-0.171422	-0.0567845	-0.202383	0.1322	0.824421	0.117154	0.593824	0.0928165	0.298128	0.955846	0.528674	0.910928	0.566741	0.954155
ENSMUSG00000011171	Vipr2	-0.0202028	0.0622881	-0.0942467	-0.0117558	-0.0547736	0.916828	0.727378	0.593838	0.952063	0.790463	0.979983	0.930646	0.910928	0.991966	0.994322
ENSMUSG00000051391	Ywhag	0.0408532	-0.0130593	0.0182239	-0.0356886	0.0045882	0.273026	0.701966	0.593723	0.337048	0.907205	0.690276	0.922155	0.910928	0.807518	0.99988
ENSMUSG00000050215	Olfr70	-1.11626	0.315531	-0.258408	1.17338	0.611008	0.0306924	0.532016	0.593891	0.029204	0.28766	0.294822	0.855805	0.910946	0.394053	0.954155
ENSMUSG00000105789	Gm42997	0.382017	-0.104697	-0.219699	-0.706413	-0.720049	0.445284	0.807335	0.593944	0.16654	0.140537	0.804126	0.954159	0.910973	0.6729	0.921913
ENSMUSG00000080242	Atp6v0c-ps2	-0.126929	-0.0418396	-0.0741857	0.0109041	0.119001	0.405162	0.765702	0.59415	0.943058	0.469943	0.78426	0.942136	0.911064	0.990221	0.964728
ENSMUSG00000033177	Tmprss7	0.192699	0.235091	0.0646954	0.107088	-0.0960164	0.160912	0.0691511	0.594059	0.442477	0.520554	0.569053	0.44231	0.911064	0.851753	0.970959
ENSMUSG00000046415	B430212C06Rik	-0.264658	0.371523	-0.140242	0.495939	0.16059	0.35996	0.184538	0.594221	0.105343	0.619263	0.752984	0.621778	0.911064	0.586727	0.985513
ENSMUSG00000105004	Gm43075	0.00582017	-0.289595	0.23686	-0.0585551	-0.224164	0.99381	0.521237	0.594118	0.904207	0.664254	0.998664	0.851917	0.911064	0.983271	0.987364
ENSMUSG00000047603	Zfp235	0.0343707	0.0662559	0.0296152	0.0615003	0.0256317	0.571415	0.244934	0.594193	0.319722	0.693024	0.868215	0.678253	0.911064	0.797829	0.98853
ENSMUSG00000074607	Tox2	-0.0668264	-0.197825	0.0446661	-0.0863329	-0.00911611	0.463502	0.0272029	0.594076	0.348263	0.925692	0.813036	0.313419	0.911064	0.812432	0.99988
ENSMUSG00000075590	Nrbp2	-0.140815	-0.0800205	0.0334072	0.094202	0.15073	0.0464391	0.210363	0.594719	0.173261	0.0467396	0.350849	0.645486	0.911194	0.682512	0.830467
ENSMUSG00000108723	Gm44837	-0.0161621	0.170809	0.193178	0.380149	-0.746342	0.962933	0.657292	0.594432	0.359976	0.0964403	0.993696	0.908088	0.911194	0.818759	0.896521
ENSMUSG00000021311	Mtr	0.0544993	0.0978985	0.0236026	0.0670018	0.0811989	0.264557	0.0362813	0.594482	0.176592	0.126195	0.684141	0.348211	0.911194	0.686718	0.91151
ENSMUSG00000114028	9630002D21Rik	0.0675047	0.550613	-0.128743	0.354365	-0.381592	0.805091	0.0401096	0.594841	0.226483	0.218759	0.949745	0.362789	0.911194	0.725898	0.947287
ENSMUSG00000027852	Nras	0.0203875	0.0206206	-0.031011	-0.0307778	-0.0842684	0.747849	0.725112	0.594843	0.630023	0.218992	0.931154	0.929684	0.911194	0.92047	0.947287
ENSMUSG00000085001	Rapgef4os2	0.0855707	0.292909	-0.115884	0.0914546	-0.336661	0.72769	0.203205	0.594814	0.717869	0.223443	0.924745	0.637801	0.911194	0.943425	0.947287
ENSMUSG00000018654	Ikzf1	0.064197	-0.0858595	0.0590159	-0.0910406	-0.110771	0.597891	0.446181	0.594421	0.460808	0.405332	0.878783	0.812321	0.911194	0.858021	0.958448
ENSMUSG00000120539	ENSMUSG00000120539	0.316978	0.0225486	0.0868951	-0.207535	-0.150603	0.0917575	0.892732	0.594448	0.269217	0.429854	0.463913	0.975966	0.911194	0.760475	0.959176
ENSMUSG00000026638	Irf6	-0.242865	-0.109837	-0.0899729	0.0430555	-0.141695	0.19243	0.518963	0.594574	0.816345	0.477085	0.607877	0.851545	0.911194	0.966267	0.965994
ENSMUSG00000117069	Gm49894	0.0236775	0.0770775	-0.112169	-0.0587692	0.0876412	0.9195	0.719845	0.594825	0.807594	0.735285	0.980686	0.927133	0.911194	0.963882	0.991789
ENSMUSG00000034621	Gpatch8	0.0683262	0.0424929	-0.0229023	-0.0487356	0.0157671	0.150939	0.328525	0.594838	0.302067	0.751832	0.556632	0.742441	0.911194	0.784245	0.993116
ENSMUSG00000097746	Gm6225	-0.0218556	0.010058	-0.0584285	-0.0265149	-0.0591645	0.856285	0.937896	0.594496	0.828513	0.75753	0.965231	0.987211	0.911194	0.968724	0.993464
ENSMUSG00000019088	Dnase1l1	-0.112154	-0.0675902	-0.0760247	-0.0314605	0.0440961	0.47711	0.640433	0.594877	0.842325	0.793262	0.820552	0.901708	0.911194	0.970759	0.994704
ENSMUSG00000120303	ENSMUSG00000120303	-0.0321751	-0.427055	0.258844	-0.136036	0.154997	0.955326	0.393362	0.594704	0.798974	0.814155	0.991152	0.781237	0.911194	0.961831	0.997222
ENSMUSG00000061518	Cox5b	0.0151467	-0.0972492	0.0285056	-0.0838903	-0.0132261	0.793938	0.0785066	0.594885	0.157193	0.831307	0.945818	0.459268	0.911194	0.660476	0.997643
ENSMUSG00000036752	Tubb4b	-0.087833	-0.116093	-0.0194306	-0.0476904	-0.00628153	0.0327852	0.00346938	0.594609	0.233185	0.881484	0.303523	0.142182	0.911194	0.732357	0.99988
ENSMUSG00000107066	Gm4482	-0.153409	0.179029	-0.090798	0.24164	0.0267207	0.416503	0.313163	0.594934	0.216162	0.895764	0.791993	0.730731	0.911214	0.717281	0.99988
ENSMUSG00000089789	Rdh1	0.857707	-0.167845	0.219487	-0.806065	-0.862996	0.0932605	0.698635	0.595057	0.123844	0.148253	0.466589	0.921148	0.911346	0.614863	0.921913
ENSMUSG00000026083	Eif5b	0.0387742	-0.022246	0.020346	-0.0406742	-0.0832272	0.353278	0.562797	0.595123	0.332039	0.0696155	0.748642	0.86743	0.911348	0.805005	0.888168
ENSMUSG00000039782	Cpeb2	0.0130098	-0.0480941	0.0245115	-0.0365924	-0.0685562	0.79424	0.302291	0.595131	0.466556	0.206788	0.945818	0.722895	0.911348	0.861016	0.945531
ENSMUSG00000090093	Gm14399	0.0808732	-0.0536789	0.0379829	-0.0965692	0.0819773	0.306348	0.459501	0.595171	0.228645	0.329423	0.718081	0.818548	0.911349	0.728514	0.954155
ENSMUSG00000112601	Gm47590	1.25357	0.0228638	-0.205946	-1.43665	-0.358032	0.021548	0.95217	0.595219	0.0100552	0.446895	0.253638	0.990406	0.911349	0.273831	0.961049
ENSMUSG00000027087	Itgav	0.0966145	0.0448123	-0.0253786	-0.0771808	-0.0388508	0.0708896	0.352772	0.595276	0.145586	0.486724	0.415756	0.758452	0.911349	0.645872	0.966957
ENSMUSG00000099934	Gm17983	-0.18001	0.243376	-0.238396	0.18499	-0.10889	0.72785	0.600372	0.595272	0.727435	0.851773	0.924745	0.884265	0.911349	0.946113	0.99988
ENSMUSG00000027829	Ccnl1	0.134301	0.119821	0.019186	0.00470677	-0.0619121	0.00194904	0.0026263	0.595447	0.905381	0.149927	0.0807607	0.12541	0.911555	0.983375	0.921913
ENSMUSG00000114585	Gm32401	0.0997214	0.0687741	-0.221312	-0.252259	0.0336238	0.832155	0.869704	0.595488	0.605909	0.946561	0.958812	0.970285	0.911563	0.912737	0.99988
ENSMUSG00000070999	Ccin	0.201034	0.212034	0.253047	0.264046	-1.77865	0.713821	0.674895	0.595562	0.626699	0.0121807	0.920212	0.912592	0.911566	0.9193	0.665478
ENSMUSG00000007338	Mrpl49	-0.0088808	-0.0579844	0.023813	-0.0252906	-0.0576789	0.855295	0.205435	0.595528	0.606769	0.276444	0.964756	0.639456	0.911566	0.912948	0.954155
ENSMUSG00000039628	Hs3st6	0.300333	-0.521794	0.156003	-0.666124	0.65592	0.371484	0.0846817	0.595729	0.0546301	0.099195	0.760837	0.471009	0.911764	0.486537	0.896521
ENSMUSG00000009739	Pou6f1	-0.135633	0.00259214	-0.0214737	0.116751	0.0976844	0.00416237	0.948952	0.595896	0.0121025	0.0445495	0.117894	0.990142	0.911823	0.292349	0.823054
ENSMUSG00000004667	Polr2e	-0.0969723	-0.0560511	0.0244794	0.0654006	0.088177	0.0602836	0.232977	0.595925	0.199399	0.109217	0.390555	0.668307	0.911823	0.704765	0.898592
ENSMUSG00000097711	Gm5523	0.122101	0.14927	-0.209504	-0.182335	0.22916	0.801971	0.72841	0.595941	0.696185	0.635718	0.948755	0.931092	0.911823	0.936697	0.985872
ENSMUSG00000038365	Fbxo25	0.022569	0.0304908	0.0198377	0.0277595	-0.0103422	0.578783	0.41982	0.595948	0.497452	0.812133	0.871719	0.798427	0.911823	0.871023	0.997222
ENSMUSG00000022721	Trmt2a	-0.0365743	-0.0751792	-0.0253892	-0.063994	0.00261324	0.48333	0.126032	0.595868	0.227226	0.962684	0.823577	0.544389	0.911823	0.726979	0.99988
ENSMUSG00000116307	Gm49490	-0.883004	-1.29452	0.276601	-0.134912	1.26118	0.107841	0.0176201	0.595995	0.792101	0.0544585	0.489324	0.267224	0.911839	0.960601	0.85914
ENSMUSG00000041229	Phf8	0.0537771	-0.00355342	0.0257558	-0.0315747	-0.0615343	0.313474	0.942066	0.596039	0.554268	0.281405	0.72252	0.988293	0.911851	0.893094	0.954155
ENSMUSG00000094281	Gm8034	0.246338	0.081527	0.128205	-0.0366059	-0.0956565	0.369843	0.746907	0.59611	0.898792	0.731956	0.759291	0.937096	0.911905	0.981714	0.991789
ENSMUSG00000051586	Mical3	0.0459876	-0.0241465	0.0207943	-0.0493398	0.0769761	0.28412	0.540161	0.596554	0.25229	0.0988858	0.699967	0.858645	0.911976	0.748923	0.896521
ENSMUSG00000115289	Gm49164	0.543317	0.0761794	-0.290328	-0.757466	-0.583717	0.415387	0.891848	0.596202	0.266993	0.383467	0.791308	0.975758	0.911976	0.758536	0.954155
ENSMUSG00000111905	Gm48045	-0.105406	-0.100782	0.102706	0.10733	0.19794	0.681135	0.612538	0.596369	0.696608	0.389786	0.910297	0.889856	0.911976	0.936973	0.954155
ENSMUSG00000054723	Vmac	-0.169983	-0.10465	-0.0453656	0.0199675	0.0968466	0.0759378	0.231378	0.596592	0.831137	0.345935	0.427286	0.666609	0.911976	0.968909	0.954155
ENSMUSG00000115725	4930572G02Rik	-0.305653	-0.150853	-0.165331	-0.0105302	0.309644	0.372026	0.631324	0.596466	0.977715	0.415406	0.761375	0.898174	0.911976	0.996494	0.958448
ENSMUSG00000025484	Bet1l	-0.0360434	-0.00129726	-0.0336119	0.00113423	-0.0516935	0.602472	0.983839	0.596508	0.986952	0.48787	0.881386	0.997843	0.911976	0.998744	0.966989
ENSMUSG00000097845	A230020J21Rik	-0.525483	0.486502	-0.175099	0.836886	-0.215923	0.145377	0.17335	0.596279	0.032205	0.593057	0.549079	0.61002	0.911976	0.405031	0.981588
ENSMUSG00000036533	Cdc42ep3	0.012856	0.00619143	-0.0437707	-0.0504353	-0.0361793	0.886985	0.940864	0.596497	0.581709	0.708916	0.972423	0.988072	0.911976	0.903492	0.989716
ENSMUSG00000045608	Dbx2	0.125345	0.246174	-0.0310536	0.0897757	-0.019677	0.0602136	0.000300107	0.596576	0.17683	0.776425	0.390403	0.0446839	0.911976	0.687191	0.993464
ENSMUSG00000074591	Ankub1	0.0868434	-0.127941	-0.058649	-0.273434	-0.00833759	0.478792	0.255399	0.596238	0.0332513	0.948497	0.821246	0.688184	0.911976	0.409688	0.99988
ENSMUSG00000117187	Gm4708	-0.219067	-0.170195	-0.194874	-0.146002	-0.0108842	0.592295	0.646049	0.596517	0.721736	0.980929	0.87648	0.903808	0.911976	0.944967	0.99988
ENSMUSG00000025014	Dntt	-0.425538	-0.115441	-0.214817	0.0952804	0.0805059	0.342776	0.782828	0.596412	0.830126	0.875006	0.742596	0.947309	0.911976	0.968773	0.99988
ENSMUSG00000031665	Sall1	0.0510838	0.092099	-0.0298417	0.0111734	-0.031611	0.409279	0.113823	0.596656	0.857046	0.632142	0.786842	0.522841	0.912019	0.974199	0.985872
ENSMUSG00000113617	Gm8655	-0.00665419	0.0902122	-0.230682	-0.133816	1.24758	0.987328	0.858368	0.59682	0.790702	0.0244833	0.997525	0.967355	0.912066	0.960438	0.75084
ENSMUSG00000027598	Itch	0.060667	0.00832568	0.0284982	-0.0238431	-0.0728789	0.303567	0.877462	0.596832	0.684392	0.249662	0.716601	0.972141	0.912066	0.934161	0.95243
ENSMUSG00000054484	Tmem62	-0.0752235	-0.0651579	-0.0265958	-0.0165301	0.0196722	0.17479	0.203633	0.596729	0.76309	0.737248	0.587057	0.638354	0.912066	0.95346	0.991789
ENSMUSG00000081121	Gm12791	0.70392	0.264688	-0.348828	-0.78806	-0.0455201	0.399467	0.694917	0.596809	0.350546	0.9513	0.781143	0.919851	0.912066	0.813807	0.99988
ENSMUSG00000018569	Cldn7	-0.406148	0.119595	-0.240595	0.285148	0.0489982	0.41968	0.798852	0.596934	0.579141	0.926875	0.794016	0.95196	0.912167	0.902845	0.99988
ENSMUSG00000118004	BC026513	0.119439	0.0928499	-0.179594	-0.206184	-1.04719	0.787797	0.787094	0.597293	0.666005	0.017032	0.943474	0.949273	0.912206	0.930625	0.695743
ENSMUSG00000029307	Dmp1	-0.0323082	-0.101115	-0.0646411	-0.133448	-0.294173	0.808797	0.413993	0.597585	0.326066	0.0522835	0.95075	0.796049	0.912206	0.801251	0.846595
ENSMUSG00000121001	ENSMUSG00000121001	-0.112379	-0.13219	0.0516999	0.0318886	0.226847	0.293709	0.188504	0.597497	0.76579	0.0592621	0.70787	0.624532	0.912206	0.954599	0.873671
ENSMUSG00000049922	Slc35c1	0.0341839	0.115652	-0.0322828	0.0491853	0.110089	0.610097	0.0704749	0.597691	0.469417	0.132978	0.884279	0.443895	0.912206	0.861524	0.915124
ENSMUSG00000108283	Gm44008	-0.403524	0.224766	-0.132877	0.495414	0.402466	0.142275	0.393053	0.597817	0.0838398	0.173158	0.543421	0.780923	0.912206	0.549356	0.937295
ENSMUSG00000045521	Tssk2	0.82609	0.428655	-0.189655	-0.58709	0.504952	0.0766732	0.265136	0.59776	0.216564	0.216539	0.429503	0.696011	0.912206	0.717723	0.946791
ENSMUSG00000073406	H2-Bl	-0.187539	-0.484859	0.0987904	-0.19853	0.209823	0.35569	0.0143129	0.597563	0.328821	0.360442	0.750268	0.245225	0.912206	0.803058	0.954155
ENSMUSG00000082100	Glns-ps1	-0.473652	-0.507819	-0.109305	-0.143472	-0.23548	0.0402421	0.0182594	0.597667	0.513075	0.344638	0.331244	0.271229	0.912206	0.878494	0.954155
ENSMUSG00000026426	Arl8a	-0.00891021	0.00552859	-0.0197573	-0.00531853	0.0441802	0.825329	0.882388	0.597154	0.895374	0.311356	0.955846	0.973207	0.912206	0.980835	0.954155
ENSMUSG00000120869	ENSMUSG00000120869	-0.328574	0.552284	-0.231155	0.649704	-0.448463	0.506826	0.241663	0.597791	0.214607	0.448256	0.836953	0.675183	0.912206	0.715604	0.961712
ENSMUSG00000020664	Dld	-0.0418566	-0.0298593	-0.0198677	-0.00787038	-0.0317984	0.307593	0.430129	0.597426	0.846821	0.467416	0.719228	0.803504	0.912206	0.971866	0.964151
ENSMUSG00000037697	Ddhd1	-0.0116883	-0.0467519	0.0215038	-0.0135598	-0.027623	0.790798	0.257584	0.597728	0.759081	0.559478	0.944476	0.689961	0.912206	0.953104	0.975447
ENSMUSG00000026678	Rgs5	-0.106749	-0.150438	-0.0260604	-0.0697486	-0.031992	0.0531339	0.00482877	0.597166	0.198983	0.57551	0.370313	0.158625	0.912206	0.70444	0.978052
ENSMUSG00000045210	Vcpip1	0.0196885	0.00845129	-0.0234921	-0.0347293	-0.0279905	0.682937	0.849491	0.597317	0.474246	0.588261	0.9109	0.965248	0.912206	0.862493	0.981487
ENSMUSG00000117441	Gm50021	-0.0403728	0.472761	-0.15319	0.359944	-0.18436	0.903436	0.131287	0.597076	0.29844	0.598358	0.976265	0.553133	0.912206	0.781322	0.983018
ENSMUSG00000103653	Gstp-ps	-0.00803867	0.0478427	-0.0470482	0.00883321	-0.0528835	0.934231	0.595738	0.597086	0.928573	0.615427	0.984935	0.881944	0.912206	0.988096	0.985489
ENSMUSG00000032393	Dpp8	-0.0270923	-0.045874	-0.0291571	-0.0479388	-0.0242972	0.649623	0.408423	0.597247	0.424638	0.703378	0.898153	0.791957	0.912206	0.845369	0.988718
ENSMUSG00000041890	Git2	-0.0805514	-0.0879652	-0.0230196	-0.0304334	-0.0186602	0.0965682	0.0524824	0.597523	0.522861	0.713329	0.469919	0.399582	0.912206	0.881702	0.991079
ENSMUSG00000039208	Metrnl	0.0908593	0.173662	-0.0610867	0.0217159	-0.0372036	0.477932	0.148889	0.597794	0.866445	0.782566	0.821013	0.58049	0.912206	0.975083	0.993464
ENSMUSG00000074754	Smim26	0.0104265	-0.0721823	0.0422762	-0.0403326	0.0207719	0.904987	0.37566	0.59783	0.64827	0.826684	0.976488	0.771345	0.912206	0.92537	0.997383
ENSMUSG00000022358	Fbxo32	-0.00615277	-0.202726	-0.0396085	-0.236182	0.0107904	0.939829	0.0115678	0.597046	0.00763138	0.901516	0.986399	0.225636	0.912206	0.248741	0.99988
ENSMUSG00000021366	Hivep1	-0.106473	-0.130935	-0.0261033	-0.0505657	-0.00396364	0.0540256	0.0127206	0.597424	0.348598	0.944437	0.371738	0.234326	0.912206	0.812597	0.99988
ENSMUSG00000031938	4931406C07Rik	-0.0199567	-0.0186504	0.0281095	0.0294158	-0.00628577	0.730078	0.728421	0.597343	0.614712	0.920222	0.925085	0.931092	0.912206	0.915411	0.99988
ENSMUSG00000019087	Atp6ap1	0.0288901	0.000346781	0.0171747	-0.0113686	0.00464225	0.413456	0.991481	0.597456	0.74644	0.90158	0.790082	0.998573	0.912206	0.949435	0.99988
ENSMUSG00000045915	Ccdc42	1.35986	0.432728	-0.220022	-1.14716	0.973254	0.0221278	0.32344	0.597906	0.0543436	0.0832624	0.256586	0.738273	0.912212	0.486259	0.890221
ENSMUSG00000027775	Mfsd1	-0.0960413	-0.0287315	0.0237171	0.0910269	-0.016349	0.0565443	0.527109	0.597895	0.0718024	0.755066	0.379521	0.853792	0.912212	0.524727	0.993192
ENSMUSG00000004788	Eif2b2	0.0325946	0.0713046	-0.0248223	0.0138876	0.0514586	0.526467	0.140996	0.59796	0.788239	0.354985	0.846571	0.571351	0.912239	0.959399	0.954155
ENSMUSG00000102591	Gm38383	0.396294	0.308219	-0.160832	-0.248907	-0.688096	0.275527	0.334672	0.598147	0.502371	0.0651158	0.692871	0.745813	0.912309	0.87317	0.886836
ENSMUSG00000108394	Gm45477	-0.0310725	-0.0968966	0.258428	0.192604	-0.891497	0.957353	0.849086	0.59836	0.733388	0.182099	0.992021	0.965099	0.912309	0.947031	0.938203
ENSMUSG00000097573	G730003C15Rik	0.0645235	-0.14106	0.173083	-0.0325006	0.426046	0.860047	0.674253	0.598222	0.930305	0.268275	0.966646	0.912487	0.912309	0.988096	0.954155
ENSMUSG00000106176	Gm43730	0.0116205	0.986997	-0.218893	0.756484	-0.426137	0.985903	0.0378742	0.598195	0.1416	0.41737	0.997328	0.35438	0.912309	0.64021	0.958448
ENSMUSG00000027387	Zc3h8	0.0135111	-0.0338979	0.0438919	-0.00351702	0.0804791	0.881887	0.687964	0.598477	0.969389	0.413864	0.97115	0.917978	0.912309	0.996095	0.958448
ENSMUSG00000021699	Pde4d	-0.0414779	-0.0346276	0.0298478	0.0366981	-0.042137	0.500236	0.543804	0.598242	0.552572	0.524078	0.833771	0.860179	0.912309	0.892163	0.970959
ENSMUSG00000015812	Gnrh1	0.59398	0.630166	0.093856	0.130042	-0.129933	0.00793982	0.00297754	0.598313	0.560978	0.534538	0.160603	0.130986	0.912309	0.896219	0.971497
ENSMUSG00000049233	Apoo-ps	-0.0817853	0.304396	-0.197167	0.189014	-0.276951	0.845243	0.433907	0.598434	0.660364	0.550118	0.962099	0.805542	0.912309	0.928439	0.972965
ENSMUSG00000021224	Numb	0.136172	-0.011064	0.0311195	-0.116116	-0.0303311	0.0424353	0.85226	0.598409	0.0821287	0.656893	0.339057	0.965836	0.912309	0.546362	0.987364
ENSMUSG00000033036	Gm7879	-0.159525	0.254312	-0.124546	0.28929	0.121174	0.540969	0.303894	0.598395	0.286072	0.65793	0.854028	0.723932	0.912309	0.772761	0.987364
ENSMUSG00000051098	Mblac2	-0.0971902	0.108734	-0.0247822	0.181142	-0.0220956	0.0647962	0.0287053	0.598305	0.00143572	0.687744	0.401989	0.320021	0.912309	0.122465	0.98853
ENSMUSG00000086172	2700068H02Rik	-0.330989	-0.204826	0.222012	0.348175	0.118797	0.453286	0.638268	0.59846	0.443649	0.807449	0.807851	0.900852	0.912309	0.852343	0.996717
ENSMUSG00000024785	Rcl1	-0.0615062	-0.00419693	0.0326039	0.0899131	-0.0175351	0.363265	0.946432	0.598426	0.192133	0.809392	0.755389	0.989632	0.912309	0.69976	0.996957
ENSMUSG00000027202	Slc12a1	-0.804551	-0.597962	0.166385	0.372973	-0.998563	0.0161436	0.0633191	0.59923	0.241868	0.0121466	0.221013	0.429433	0.912344	0.740458	0.665478
ENSMUSG00000032042	Srpr	0.035425	-0.0615995	0.019784	-0.0772405	-0.0785848	0.388341	0.111021	0.599154	0.0679081	0.0806688	0.77272	0.520323	0.912344	0.518217	0.890221
ENSMUSG00002075087	5S_rRNA	-0.00719828	-0.204861	0.245403	0.0477403	-0.931212	0.986976	0.674909	0.599945	0.924328	0.120215	0.997525	0.912592	0.912344	0.986698	0.906762
ENSMUSG00000050846	Zfp623	-0.0256697	0.106205	-0.03095	0.100925	-0.106064	0.690324	0.0843397	0.599704	0.129834	0.134317	0.913155	0.470014	0.912344	0.625362	0.916936
ENSMUSG00000029106	Add1	0.0289671	0.00913559	-0.0175628	-0.0373942	0.0499007	0.424593	0.784343	0.599197	0.305063	0.202527	0.796647	0.948183	0.912344	0.785623	0.944048
ENSMUSG00000116811	Gm16385	0.351631	0.0756559	0.094586	-0.181389	0.275702	0.0937404	0.684952	0.599294	0.39214	0.21231	0.467274	0.916994	0.912344	0.830728	0.945531
ENSMUSG00000030344	Akap3	0.0439097	0.0937336	-0.158086	-0.108262	-0.486989	0.894832	0.762013	0.598942	0.752112	0.210193	0.974414	0.941962	0.912344	0.950921	0.945531
ENSMUSG00000048636	A730049H05Rik	-0.144345	-0.039574	0.216729	0.3215	0.612919	0.746418	0.926448	0.599741	0.489954	0.216066	0.930902	0.983419	0.912344	0.869469	0.946362
ENSMUSG00000036890	Gtdc1	-0.049996	0.0479742	-0.0246834	0.0732868	0.0680467	0.330713	0.314953	0.599461	0.160965	0.220726	0.734221	0.732066	0.912344	0.666725	0.947287
ENSMUSG00000117321	Gm49927	0.521913	-0.0119264	-0.106034	-0.639874	0.23773	0.0362715	0.957076	0.598812	0.0127951	0.330602	0.3157	0.99154	0.912344	0.298892	0.954155
ENSMUSG00000087355	Gm13187	0.911978	-0.116927	0.214713	-0.814191	-0.473356	0.0745498	0.780809	0.598728	0.117947	0.394238	0.424653	0.94693	0.912344	0.607058	0.954155
ENSMUSG00000032128	Robo3	-0.310576	-0.377169	-0.0953025	-0.161895	0.233504	0.125402	0.0503126	0.599552	0.412623	0.265366	0.517104	0.392441	0.912344	0.839967	0.954155
ENSMUSG00000067377	Tspan6	-0.0511414	-0.0469559	0.0405074	0.0446928	0.0822502	0.542682	0.547639	0.599584	0.597983	0.366296	0.854587	0.861427	0.912344	0.910008	0.954155
ENSMUSG00000072898	Gm10434	1.14399	0.603644	0.249186	-0.291162	-0.62067	0.0615222	0.256248	0.598968	0.654494	0.313192	0.393321	0.688488	0.912344	0.926994	0.954155
ENSMUSG00000108460	Gm39041	0.631779	0.194895	0.247295	-0.189589	0.625972	0.260307	0.699293	0.599539	0.751458	0.265978	0.681107	0.921262	0.912344	0.950769	0.954155
ENSMUSG00000108115	Gm7039	-0.154462	0.437861	-0.165463	0.42686	-0.335857	0.698093	0.196501	0.599951	0.256883	0.39797	0.9145	0.631467	0.912344	0.751389	0.956082
ENSMUSG00000083230	Gm14158	0.256163	0.32523	0.300787	0.369854	0.544338	0.690076	0.593529	0.598848	0.583405	0.402541	0.913155	0.881071	0.912344	0.904065	0.958261
ENSMUSG00000090235	Gm16244	-0.181166	0.0930775	-0.121647	0.152597	0.237493	0.481388	0.694408	0.598549	0.561352	0.419226	0.822346	0.919785	0.912344	0.896219	0.958448
ENSMUSG00000012705	Retn	0.292338	0.564423	0.127313	0.399399	0.23579	0.293084	0.0408009	0.599913	0.186661	0.42841	0.707626	0.364334	0.912344	0.695566	0.959176
ENSMUSG00000032400	Zwilch	-0.402968	0.0681409	-0.0693073	0.401802	0.120741	0.00777011	0.612423	0.599531	0.00886776	0.435967	0.159088	0.889853	0.912344	0.259464	0.959792
ENSMUSG00000042743	Sgtb	-0.0686562	-0.0297846	0.025463	0.0643347	0.0403669	0.196166	0.540404	0.599386	0.225974	0.474085	0.611968	0.858743	0.912344	0.72565	0.965907
ENSMUSG00000023094	Msrb2	0.0226705	-0.0884753	-0.0328409	-0.143987	-0.05092	0.740212	0.167355	0.599567	0.0444218	0.488413	0.928312	0.602022	0.912344	0.453803	0.967169
ENSMUSG00000089797	Gm16118	0.622391	0.229293	0.266653	-0.126445	-0.435069	0.297799	0.66958	0.59963	0.843393	0.554118	0.711876	0.911599	0.912344	0.970961	0.97395
ENSMUSG00000081342	Gm11434	0.0653427	-0.400277	-0.26928	-0.7349	0.299433	0.915373	0.41707	0.599603	0.206834	0.637057	0.9799	0.797668	0.912344	0.712174	0.985924
ENSMUSG00000082226	Gm715	-0.267373	-0.188611	-0.047095	0.0316671	0.044749	0.00959295	0.0440638	0.599314	0.744569	0.667802	0.174941	0.372322	0.912344	0.94859	0.987364
ENSMUSG00000113521	Gm29787	0.443653	-0.0352499	0.20859	-0.270312	0.210329	0.337469	0.93398	0.599918	0.571453	0.673876	0.74002	0.986204	0.912344	0.89988	0.988204
ENSMUSG00000040302	Rbm48	-0.0743573	0.00512844	-0.0395162	0.0399695	-0.03622	0.368038	0.946216	0.599441	0.630204	0.680748	0.758664	0.989632	0.912344	0.92051	0.988204
ENSMUSG00000047126	Cltc	-0.0316614	0.0034966	-0.0275748	0.00758327	-0.0243352	0.577085	0.946832	0.59974	0.893533	0.688292	0.87072	0.989833	0.912344	0.980546	0.98853
ENSMUSG00000028710	Atpaf1	-0.0365919	-0.140848	0.0333826	-0.0708736	-0.0282807	0.595441	0.0350653	0.59935	0.310219	0.702273	0.877042	0.343427	0.912344	0.790639	0.988718
ENSMUSG00000079111	Kdelr2	0.0348217	0.0330566	0.0342024	0.0324373	0.0259509	0.624581	0.616477	0.59976	0.651662	0.734184	0.889789	0.890665	0.912344	0.926166	0.991789
ENSMUSG00000097069	Gm16998	0.174768	0.444515	-0.149207	0.12054	-0.114942	0.593455	0.146285	0.599762	0.721073	0.733436	0.876613	0.577717	0.912344	0.944704	0.991789
ENSMUSG00000056076	Eif3b	0.0651218	0.0621563	-0.0198765	-0.022842	0.0121366	0.120109	0.109052	0.59876	0.578786	0.781744	0.507863	0.517103	0.912344	0.902822	0.993464
ENSMUSG00000097074	4833428L15Rik	0.740493	0.922583	-0.201974	-0.0198829	-0.142218	0.125071	0.0353357	0.599573	0.977264	0.779845	0.516512	0.344232	0.912344	0.996494	0.993464
ENSMUSG00000065818	Snord35a	-1.20458	0.0447314	-0.281221	0.968087	-0.16735	0.0350492	0.937048	0.598665	0.0903722	0.803342	0.312686	0.986938	0.912344	0.561352	0.996551
ENSMUSG00000036995	Asap3	-0.161242	0.0349941	0.0669879	0.263224	0.00672119	0.24779	0.786618	0.599074	0.0689929	0.964767	0.667788	0.948978	0.912344	0.519309	0.99988
ENSMUSG00000034243	Golgb1	-0.034629	0.0156823	0.0224802	0.0727916	0.00743588	0.454995	0.714008	0.599001	0.123471	0.880445	0.808205	0.92612	0.912344	0.614821	0.99988
ENSMUSG00000120136	ENSMUSG00000120136	0.577997	-0.547547	0.291299	-0.834245	-0.0705426	0.374892	0.335406	0.599756	0.209767	0.923936	0.762973	0.746227	0.912344	0.713626	0.99988
ENSMUSG00000102413	Gm36937	0.164627	0.21108	0.0693452	0.115799	-0.028267	0.265682	0.130131	0.599843	0.442628	0.856644	0.684399	0.551363	0.912344	0.851753	0.99988
ENSMUSG00000107498	Gm44240	0.0193702	-0.251755	0.133518	-0.137608	-0.0248067	0.945027	0.331453	0.599545	0.625107	0.937192	0.987776	0.744105	0.912344	0.919067	0.99988
ENSMUSG00000116626	Gm49705	0.48394	0.432671	0.253644	0.202375	-0.0916952	0.38794	0.41544	0.599946	0.741339	0.880937	0.772533	0.797029	0.912344	0.947545	0.99988
ENSMUSG00000027079	Clp1	0.0489515	-0.0423438	0.0507312	-0.0405642	-0.106409	0.644115	0.665646	0.600085	0.704813	0.354065	0.896186	0.910204	0.912438	0.940697	0.954155
ENSMUSG00000038729	Pakap	0.593856	-0.0081593	0.213518	-0.388497	-0.0503634	0.220522	0.985759	0.60005	0.437781	0.652156	0.639546	0.998013	0.912438	0.849925	0.987364
ENSMUSG00000111828	D830035M03Rik	0.259731	-0.330872	0.107668	-0.482936	-0.597233	0.268989	0.118833	0.600397	0.046949	0.0265981	0.685981	0.532073	0.91246	0.462235	0.758891
ENSMUSG00000120289	ENSMUSG00000120289	-0.59152	-0.661352	0.228887	0.159055	1.1322	0.192555	0.137307	0.600571	0.721348	0.0355152	0.607877	0.564645	0.91246	0.944727	0.783919
ENSMUSG00000020642	Rnf144a	0.0341698	0.0147445	-0.0236446	-0.0430699	-0.115586	0.489163	0.74575	0.600744	0.387837	0.0358947	0.827588	0.936775	0.91246	0.82972	0.785132
ENSMUSG00000074676	Foxs1	-0.174366	0.152092	-0.171081	0.155377	0.78271	0.633914	0.651507	0.600481	0.679359	0.0572083	0.892874	0.906039	0.91246	0.93229	0.865297
ENSMUSG00000118232	Gm50269	0.183633	0.529907	0.174854	0.521128	0.866358	0.623161	0.157313	0.60022	0.205445	0.0604536	0.889074	0.589978	0.91246	0.71129	0.875541
ENSMUSG00000037101	Ttc29	-0.640951	-0.147409	-0.167932	0.32561	0.655428	0.0656849	0.644544	0.600623	0.339645	0.0896307	0.403523	0.903094	0.91246	0.809019	0.890242
ENSMUSG00000113428	Gm7664	-0.27843	-0.318331	0.106092	0.0661912	0.354546	0.205102	0.128036	0.600399	0.761783	0.140041	0.621294	0.547827	0.91246	0.953423	0.921913
ENSMUSG00000099858	Gm6652	0.519589	-0.0157605	0.235412	-0.299938	-0.808302	0.323331	0.979255	0.60031	0.586698	0.156742	0.729498	0.996841	0.91246	0.905391	0.926449
ENSMUSG00000113209	1700081N11Rik	1.01552	-0.242774	-0.158209	-1.4165	-0.507935	0.0133824	0.42335	0.600567	0.000959233	0.182867	0.204001	0.800358	0.91246	0.105964	0.938378
ENSMUSG00000115662	Gm7232	0.109216	0.155278	-0.127921	-0.0818592	-0.392279	0.747332	0.540642	0.600752	0.775206	0.204018	0.930902	0.858751	0.91246	0.956162	0.945492
ENSMUSG00000085492	Trmt61b	-0.12848	0.0307429	0.0380288	0.197252	0.105989	0.11041	0.676545	0.600181	0.0189201	0.22293	0.493264	0.913353	0.91246	0.337649	0.947287
ENSMUSG00000037369	Kdm6a	-0.0232556	0.0734773	-0.0262121	0.0705208	0.0734912	0.66898	0.152954	0.600402	0.204553	0.217432	0.905191	0.584306	0.91246	0.711158	0.947287
ENSMUSG00000064179	Tnnt1	-0.223602	-0.205014	-0.082263	-0.0636753	-0.177365	0.198464	0.202741	0.600454	0.709197	0.323941	0.613743	0.637377	0.91246	0.941657	0.954155
ENSMUSG00000119649	Gm24091	-0.107046	-0.0677379	-0.194661	-0.155352	-0.368242	0.795396	0.849948	0.600462	0.707881	0.406127	0.945818	0.965442	0.91246	0.941427	0.958448
ENSMUSG00000063801	Ap3s2	0.0276323	-0.017371	0.017908	-0.0270953	-0.0193408	0.457959	0.613016	0.600536	0.468307	0.626695	0.810666	0.889933	0.91246	0.861196	0.985872
ENSMUSG00000032182	Yipf2	-0.142373	-0.0745611	-0.035631	0.0321807	0.0330451	0.0620572	0.282246	0.600677	0.665845	0.680508	0.395228	0.708295	0.91246	0.930556	0.988204
ENSMUSG00000055762	Eef1d	0.0284234	0.0364899	0.0233603	0.0314267	-0.0172287	0.557819	0.418111	0.600722	0.51902	0.739392	0.862029	0.797668	0.91246	0.880572	0.991789
ENSMUSG00000086606	Gm13205	-0.147129	-0.0560264	-0.0533801	0.0377226	-0.00849273	0.191549	0.587398	0.600403	0.736428	0.944115	0.606866	0.877505	0.91246	0.947361	0.99988
ENSMUSG00000031551	Ido1	0.428917	-0.0625514	-0.214999	-0.706467	0.245464	0.390542	0.875969	0.600839	0.159776	0.613886	0.773735	0.971759	0.912537	0.663835	0.985021
ENSMUSG00000094108	Gm17258	0.102615	0.146646	0.173482	0.217513	-0.751024	0.778542	0.675382	0.601209	0.576734	0.0834773	0.940808	0.912906	0.912576	0.901781	0.890221
ENSMUSG00000107336	Gm43461	-0.344117	-0.0650936	-0.0980209	0.181003	-0.260846	0.0987012	0.73057	0.601127	0.381079	0.256173	0.47271	0.931642	0.912576	0.826674	0.953704
ENSMUSG00000042045	Sln	-0.167536	-0.0584174	-0.208175	-0.0990563	0.405535	0.705997	0.8737	0.601026	0.816376	0.367157	0.917488	0.971375	0.912576	0.966267	0.954155
ENSMUSG00000032232	Cgnl1	0.0180594	-0.0517642	0.0650267	-0.00479695	-0.138781	0.893359	0.679221	0.60104	0.97177	0.346672	0.974414	0.914508	0.912576	0.996095	0.954155
ENSMUSG00000024349	Sting1	-0.00709803	0.0642643	-0.0750663	-0.00370399	0.161257	0.964303	0.659588	0.601159	0.981482	0.352319	0.993777	0.908828	0.912576	0.997175	0.954155
ENSMUSG00000044864	Ankrd50	0.111038	0.0755286	-0.0216306	-0.0571397	0.0382785	0.0193377	0.0775118	0.601227	0.21231	0.428323	0.240294	0.456491	0.912576	0.713896	0.959176
ENSMUSG00000072692	Rpl37rt	0.091309	-0.0194151	0.0436502	-0.0670739	-0.0711788	0.322373	0.817878	0.601175	0.469576	0.471046	0.72929	0.957449	0.912576	0.861524	0.965154
ENSMUSG00000052485	Tmem171	0.672851	-0.13076	0.151975	-0.651636	0.225133	0.0600008	0.673774	0.600915	0.0744318	0.556132	0.389525	0.912299	0.912576	0.530596	0.974518
ENSMUSG00000103473	Gm37696	0.232762	0.0786189	-0.0774009	-0.231544	-0.0419317	0.172306	0.603375	0.60113	0.181569	0.816648	0.583703	0.885449	0.912576	0.692891	0.997222
ENSMUSG00000106035	Gm43545	-0.00885808	-0.24617	0.173637	-0.0636756	-0.0554236	0.981252	0.469569	0.601143	0.862374	0.896415	0.996889	0.824038	0.912576	0.975083	0.99988
ENSMUSG00000046519	Golph3l	-0.0195366	-0.0262425	0.029392	0.0226861	0.0156789	0.749414	0.644143	0.601322	0.713266	0.81132	0.931642	0.903035	0.912664	0.942885	0.997222
ENSMUSG00000051355	Commd1	0.0359749	-0.0327772	-0.0456936	-0.114446	-0.0762688	0.708389	0.710216	0.601387	0.243908	0.45862	0.918314	0.923957	0.912709	0.742179	0.963044
ENSMUSG00000024903	Lao1	1.16328	0.559478	0.101036	-0.50277	-1.18645	4.34722e-05	0.0110941	0.601524	0.0543594	0.00862058	0.0101651	0.221959	0.91285	0.486259	0.612804
ENSMUSG00000042476	Abcb4	0.0145439	0.204864	0.0361346	0.226454	0.140629	0.847334	0.00704629	0.601698	0.00627573	0.0955376	0.962604	0.184886	0.91285	0.229202	0.896521
ENSMUSG00000083033	Gm9083	0.0900509	0.245423	0.242729	0.398101	0.577249	0.860274	0.630083	0.601661	0.472539	0.350165	0.966646	0.897373	0.91285	0.862279	0.954155
ENSMUSG00000034342	Cbl	0.141585	0.116145	0.0231734	-0.00226681	-0.0330491	0.00635166	0.013963	0.601663	0.962528	0.521954	0.146216	0.243189	0.91285	0.99435	0.970959
ENSMUSG00000117359	Gm7466	-0.416146	-0.358825	0.334953	0.392275	0.145426	0.539766	0.579727	0.601695	0.579076	0.843544	0.853406	0.874392	0.91285	0.902845	0.999741
ENSMUSG00000047694	Yipf6	0.0811728	0.0523061	0.0231511	-0.00571566	0.00144923	0.100881	0.246785	0.601695	0.906096	0.977598	0.477943	0.679834	0.91285	0.983375	0.99988
ENSMUSG00000089694	Nat8f7	-0.0801665	0.151792	-0.230425	0.00153347	-0.631247	0.872773	0.734822	0.601859	0.994008	0.229049	0.969567	0.933332	0.912854	0.998968	0.948259
ENSMUSG00000025959	Klf7	0.0840296	0.0506334	-0.0225303	-0.0559266	0.0422428	0.0822779	0.248901	0.601875	0.242101	0.403494	0.444665	0.682433	0.912854	0.740737	0.958448
ENSMUSG00000114835	Gm48194	-0.237005	0.0899965	0.116688	0.44369	0.0869114	0.322557	0.698885	0.601899	0.0800687	0.732927	0.72929	0.921148	0.912854	0.541502	0.991789
ENSMUSG00000026563	Tada1	-0.0135678	0.0493014	-0.0279707	0.0348984	0.0191142	0.816272	0.365604	0.601918	0.554756	0.760643	0.953214	0.766922	0.912854	0.893434	0.993464
ENSMUSG00000047910	Pcdhb16	-0.188375	-0.00741751	-0.0445128	0.136445	-0.001366	0.0492586	0.931259	0.60188	0.151086	0.989189	0.360051	0.985174	0.912854	0.652368	0.99988
ENSMUSG00000102914	Gm35106	-0.289912	-0.122738	0.198521	0.365696	-0.0899155	0.47071	0.750423	0.601843	0.382341	0.849311	0.817875	0.939116	0.912854	0.826909	0.99988
ENSMUSG00000026914	Psmd14	0.0286516	0.040737	-0.0171366	-0.00505116	-0.0285583	0.42425	0.223326	0.602075	0.887816	0.457529	0.796257	0.657795	0.912982	0.978933	0.963044
ENSMUSG00000094707	A830019P07Rik	-0.502582	-0.215556	-0.0859916	0.201034	-0.00603895	0.00744086	0.199368	0.60207	0.25789	0.974078	0.156159	0.634464	0.912982	0.751777	0.99988
ENSMUSG00000050010	Shisa3	0.0235402	0.287815	-0.0931787	0.171096	-0.15727	0.905357	0.12647	0.602243	0.405537	0.492343	0.97656	0.545297	0.913181	0.837673	0.96812
ENSMUSG00000037772	Mrpl23	-0.0764609	-0.0796834	-0.031861	-0.0350835	-0.0237545	0.255363	0.201809	0.602421	0.600669	0.739712	0.675366	0.636435	0.913396	0.911124	0.991789
ENSMUSG00000008393	Carhsp1	0.0411754	-0.205353	-0.0315694	-0.278097	-0.146246	0.533581	0.00221639	0.602856	0.000278943	0.0467512	0.850426	0.117316	0.913408	0.0655679	0.830467
ENSMUSG00000026603	Smyd2	-0.168456	-0.0934882	0.0318428	0.106811	-0.0725729	0.0159928	0.136848	0.602887	0.116688	0.313354	0.220055	0.564019	0.913408	0.605533	0.954155
ENSMUSG00000107165	Gm43747	1.15944	0.273144	0.234838	-0.651455	0.590918	0.048247	0.574396	0.60271	0.279571	0.276282	0.356872	0.872274	0.913408	0.767325	0.954155
ENSMUSG00000025257	Ribc1	-0.37305	-0.317893	0.116807	0.171964	0.308374	0.125501	0.167489	0.602857	0.476764	0.264702	0.517107	0.602248	0.913408	0.863888	0.954155
ENSMUSG00000120861	ENSMUSG00000120861	-0.208612	0.116529	-0.276196	0.048946	0.686803	0.719645	0.825574	0.602915	0.925403	0.273341	0.921806	0.959705	0.913408	0.987194	0.954155
ENSMUSG00000021055	Esr2	-0.276057	0.067403	-0.126673	0.216787	0.212988	0.301539	0.786173	0.602581	0.424235	0.45907	0.71514	0.948891	0.913408	0.845369	0.963044
ENSMUSG00000120189	ENSMUSG00000120189	0.743748	-0.322788	0.222659	-0.843877	0.33396	0.151755	0.461511	0.602808	0.111068	0.548617	0.557217	0.819817	0.913408	0.596739	0.972516
ENSMUSG00000042678	Myo15	-0.0992255	-0.229209	-0.116147	-0.246131	0.132095	0.690091	0.307576	0.602947	0.324239	0.594297	0.913155	0.726156	0.913408	0.800027	0.981787
ENSMUSG00000031959	Wdr59	-0.0358689	-0.0496928	-0.0237389	-0.0375627	-0.0176038	0.470454	0.282845	0.602632	0.452625	0.74114	0.81777	0.708614	0.913408	0.855425	0.991789
ENSMUSG00000095217	H2bc15	0.252622	-0.394931	0.195736	-0.451817	-0.115842	0.551043	0.302859	0.602724	0.294369	0.775681	0.858091	0.723453	0.913408	0.778238	0.993464
ENSMUSG00000015085	Entpd2	-0.0308137	0.302565	-0.0463617	0.287017	-0.00245744	0.751182	0.00246393	0.60264	0.00705873	0.981531	0.932205	0.121573	0.913408	0.24035	0.99988
ENSMUSG00000068184	Ndufaf2	0.0432319	-0.134628	0.0354405	-0.142419	0.00737822	0.562117	0.0578022	0.602632	0.0660388	0.926384	0.864013	0.413204	0.913408	0.515561	0.99988
ENSMUSG00000070498	Tmem132b	-0.017453	0.0482851	-0.0269543	0.0387838	0.00801751	0.755084	0.355089	0.602807	0.490491	0.893688	0.932891	0.760112	0.913408	0.869469	0.99988
ENSMUSG00000038039	Gcc2	-0.00832017	-0.0105895	0.0214838	0.0192144	-0.00618343	0.852203	0.798084	0.602973	0.66852	0.897338	0.964165	0.951853	0.913408	0.931346	0.99988
ENSMUSG00000106229	Gm19409	0.285634	0.430324	-0.180117	-0.0354271	0.0763864	0.488984	0.247545	0.602672	0.930289	0.855107	0.827588	0.680763	0.913408	0.988096	0.99988
ENSMUSG00000027860	Vangl1	0.0471114	-0.322868	0.0671118	-0.302868	-0.047386	0.738321	0.0202442	0.603047	0.0431424	0.751364	0.927718	0.280503	0.913455	0.448222	0.992888
ENSMUSG00000005362	Crbn	0.0128692	-0.054224	0.025655	-0.0414381	-0.00949685	0.809775	0.278489	0.603077	0.442811	0.86871	0.950967	0.706432	0.913455	0.852001	0.99988
ENSMUSG00000022533	Atp13a3	0.0377582	0.0661984	-0.0223881	0.00605208	-0.101086	0.421087	0.133484	0.603141	0.8971	0.0516746	0.794597	0.557283	0.913486	0.9815	0.843957
ENSMUSG00000100280	Gm28417	-0.129425	-0.0268194	0.172657	0.275262	0.17808	0.719196	0.937683	0.60317	0.462238	0.671406	0.921692	0.987194	0.913486	0.858832	0.988204
ENSMUSG00000074039	4930520O04Rik	-0.158347	-0.376872	0.107378	-0.111147	-0.278307	0.479979	0.0769079	0.603221	0.619298	0.266792	0.82146	0.455801	0.913508	0.916432	0.954155
ENSMUSG00000098447	Gm27184	-0.550247	0.172673	-0.144062	0.578858	-0.758721	0.0685649	0.549651	0.603734	0.0628784	0.0350084	0.411183	0.862596	0.913515	0.50711	0.783354
ENSMUSG00000029490	Mfsd7a	-0.123222	-0.125715	-0.0816875	-0.08418	0.366961	0.477612	0.431782	0.603471	0.630364	0.0620322	0.820855	0.804244	0.913515	0.920619	0.879335
ENSMUSG00000067203	H2-K2	-0.184917	0.0108128	-0.0842408	0.111489	0.353391	0.299331	0.947033	0.603648	0.534262	0.0736808	0.713568	0.989833	0.913515	0.8852	0.889142
ENSMUSG00000069094	Pde7a	0.119498	0.12887	-0.0236314	-0.0142597	-0.0637871	0.0223932	0.00869887	0.603551	0.775889	0.235522	0.257228	0.202488	0.913515	0.956264	0.949323
ENSMUSG00000041977	Arhgef11	-0.00805721	0.0135649	0.0230362	0.0446583	0.0534108	0.866477	0.760203	0.603423	0.356639	0.303776	0.968671	0.941528	0.913515	0.817538	0.954155
ENSMUSG00000002129	Sf3a1	0.0749794	0.061181	0.0209288	0.0071304	-0.0309191	0.0950744	0.138583	0.603711	0.870848	0.510489	0.468178	0.566725	0.913515	0.976244	0.970959
ENSMUSG00000082561	Gm15580	0.100562	-0.264436	0.124532	-0.240465	-0.174765	0.717987	0.286004	0.603606	0.393005	0.54615	0.921488	0.711359	0.913515	0.830728	0.972145
ENSMUSG00000071855	Ccdc112	-0.0640069	0.198861	-0.0307674	0.2321	0.0400124	0.324737	0.00256925	0.603444	0.00135747	0.57236	0.730089	0.124056	0.913515	0.118874	0.9774
ENSMUSG00000109568	Gm45074	-0.0614409	-0.536571	0.295594	-0.179536	0.325719	0.91919	0.360021	0.603626	0.778183	0.612436	0.980607	0.764264	0.913515	0.95682	0.984879
ENSMUSG00000103887	Gm37008	-0.0115782	-0.197897	-0.0873827	-0.273702	-0.0984563	0.950508	0.245966	0.603412	0.151988	0.638789	0.989024	0.678941	0.913515	0.654043	0.986188
ENSMUSG00000032121	Tmem218	0.0131656	-0.0752412	-0.0333266	-0.121733	-0.0231769	0.851007	0.249635	0.603324	0.0935997	0.758315	0.963769	0.683103	0.913515	0.568626	0.993464
ENSMUSG00000101304	Plet1os	1.07724	0.433422	0.215837	-0.427983	0.14926	0.0446911	0.343014	0.603473	0.441678	0.783252	0.346261	0.75156	0.913515	0.851229	0.993464
ENSMUSG00000057439	Kir3dl2	0.459095	0.126213	-0.189127	-0.522009	0.0832396	0.298283	0.732284	0.60361	0.250718	0.868879	0.712521	0.932608	0.913515	0.747224	0.99988
ENSMUSG00000086749	Gm12037	-0.00377089	0.358725	-0.198256	0.164239	0.0446686	0.988049	0.372053	0.60372	0.706878	0.930835	0.997525	0.769517	0.913515	0.941367	0.99988
ENSMUSG00000093080	Mir3060	0.235785	-0.0996605	0.0869347	-0.248511	-0.424579	0.215515	0.560842	0.603838	0.200028	0.0453378	0.634666	0.867122	0.913618	0.704946	0.826893
ENSMUSG00000039765	Cc2d2a	-0.154918	0.017112	-0.0265053	0.145524	0.172095	0.00871348	0.739293	0.60404	0.0136005	0.00749729	0.167558	0.934628	0.913767	0.304904	0.593253
ENSMUSG00000089815	Gm5083	-0.646838	-0.619229	-0.168204	-0.140595	-0.252343	0.0466018	0.0387737	0.604094	0.673669	0.418462	0.351511	0.356863	0.913767	0.931815	0.958448
ENSMUSG00000048065	Cyb5r2	0.146148	-0.426673	0.156122	-0.416699	0.230932	0.660944	0.166078	0.603975	0.223561	0.534245	0.902066	0.599959	0.913767	0.724296	0.971497
ENSMUSG00000025436	Atp23	-0.00405859	-0.0785243	-0.04054	-0.115006	-0.014144	0.962212	0.32303	0.604045	0.189904	0.87867	0.9934	0.737806	0.913767	0.697381	0.99988
ENSMUSG00000099478	Gm28370	-0.0504103	0.0149902	0.0380836	0.103484	-0.00776014	0.528843	0.839947	0.604118	0.206021	0.928188	0.847681	0.962929	0.913767	0.711584	0.99988
ENSMUSG00000111655	4930434F21Rik	0.594146	0.0937113	0.284018	-0.216416	-0.887098	0.356423	0.883489	0.604359	0.734587	0.218889	0.750369	0.973559	0.914021	0.947183	0.947287
ENSMUSG00000017776	Crk	0.0993461	0.0515923	0.0181929	-0.0295609	-0.034795	0.0138258	0.149949	0.604342	0.439729	0.394476	0.20613	0.582045	0.914021	0.850491	0.954181
ENSMUSG00000120003	ENSMUSG00000120003	-0.347948	0.064002	-0.161308	0.250643	-0.516052	0.303905	0.839833	0.604498	0.464352	0.170257	0.716764	0.962929	0.914023	0.859814	0.936843
ENSMUSG00000061576	Dpp6	-0.0067379	-0.0284159	-0.0185733	-0.0402513	-0.0492405	0.861733	0.430188	0.604482	0.303794	0.240625	0.967292	0.803504	0.914023	0.785206	0.952318
ENSMUSG00000034936	Arl4d	0.239872	0.169771	-0.0647018	-0.134802	-0.112883	0.0943085	0.189346	0.604469	0.33786	0.453048	0.467501	0.625616	0.914023	0.808135	0.961984
ENSMUSG00000024900	Cpt1a	-0.0911396	-0.038195	-0.0329133	0.0200313	-0.00532996	0.192539	0.550672	0.604505	0.772298	0.943146	0.607877	0.863134	0.914023	0.955751	0.99988
ENSMUSG00000097637	4933417D19Rik	0.364162	0.475448	0.108045	0.219331	0.00430965	0.130867	0.0403496	0.604564	0.380068	0.9867	0.525731	0.363424	0.914057	0.826607	0.99988
ENSMUSG00000028889	Yrdc	-0.00410871	0.0468998	-0.0293017	0.0217069	-0.0497762	0.946952	0.415055	0.604827	0.728199	0.456478	0.988638	0.797029	0.914345	0.946113	0.962881
ENSMUSG00000104649	Gm43712	0.180932	0.26573	0.236965	0.321762	0.272549	0.720191	0.578482	0.604812	0.549623	0.606459	0.921845	0.87386	0.914345	0.890215	0.984643
ENSMUSG00000039062	Anpep	-0.0323464	0.110739	0.0484379	0.191523	-0.291607	0.751277	0.251769	0.604985	0.0733504	0.014704	0.932205	0.685078	0.914424	0.528204	0.683803
ENSMUSG00000029466	Anapc7	-0.0490575	-0.071681	0.0221414	-0.000482145	0.0482553	0.294753	0.104148	0.604989	0.991755	0.336843	0.708697	0.509462	0.914424	0.998968	0.954155
ENSMUSG00000121006	ENSMUSG00000121006	-0.249855	-0.392361	-0.17861	-0.321117	0.0332602	0.515784	0.254824	0.604972	0.396814	0.937922	0.840153	0.687635	0.914424	0.832572	0.99988
ENSMUSG00000042425	Frmpd3	-0.0198094	0.018582	0.0213385	0.0597299	-0.0120804	0.657771	0.654104	0.605028	0.190154	0.80155	0.901527	0.907018	0.914428	0.697381	0.996484
ENSMUSG00000026434	Nucks1	0.0798044	0.0917734	-0.0242768	-0.0123078	-0.0869308	0.125194	0.0594089	0.605217	0.809216	0.118826	0.516512	0.417572	0.91464	0.964293	0.904146
ENSMUSG00000024914	Drap1	0.105104	-0.00917056	0.0271409	-0.0871336	-0.0401169	0.0735129	0.861513	0.605277	0.135118	0.51153	0.421574	0.967636	0.91464	0.632846	0.970959
ENSMUSG00000065118	Gm23297	-0.257504	0.663832	-0.232744	0.688592	0.11813	0.607769	0.178347	0.605257	0.203202	0.824791	0.883167	0.614541	0.91464	0.708784	0.997383
ENSMUSG00000042851	Zc3h6	-0.197627	0.0139967	-0.040167	0.171457	0.225214	0.0251146	0.858418	0.605842	0.0512151	0.0219878	0.272396	0.967355	0.914641	0.475054	0.732819
ENSMUSG00000024855	Pacs1	-0.0801406	0.028499	-0.0207345	0.087905	0.10757	0.0738864	0.481843	0.606498	0.0521088	0.0282848	0.42245	0.831593	0.914641	0.478082	0.767532
ENSMUSG00000043110	Lrrn4	-0.381258	-0.0188762	-0.10439	0.257991	0.537175	0.0881834	0.924896	0.606039	0.246953	0.0325788	0.457046	0.983177	0.914641	0.743915	0.776046
ENSMUSG00000102633	Gm38224	0.548644	0.605224	-0.266064	-0.209484	-1.57022	0.383871	0.272788	0.605851	0.754261	0.0386895	0.768854	0.701167	0.914641	0.951686	0.793588
ENSMUSG00000029526	1700123K08Rik	0.272772	0.302165	0.198819	0.228212	0.867352	0.530401	0.464474	0.605718	0.621802	0.085285	0.848131	0.821954	0.914641	0.917652	0.890221
ENSMUSG00000094066	Fam205a2	0.367026	-0.347402	0.176498	-0.53793	0.674803	0.344701	0.325016	0.60666	0.17808	0.111883	0.744	0.739588	0.914641	0.688384	0.900337
ENSMUSG00000092183	4930515G01Rik	-0.423321	0.116445	-0.180509	0.359258	0.652567	0.26638	0.744084	0.605836	0.354213	0.159093	0.684449	0.936435	0.914641	0.815867	0.926896
ENSMUSG00000029430	Ran	-0.00884574	0.0295645	-0.0178219	0.0205884	-0.0535212	0.812749	0.395654	0.606163	0.583011	0.187921	0.951771	0.782835	0.914641	0.903844	0.938378
ENSMUSG00000045868	Gvin1	-0.471842	-0.0368369	-0.165519	0.269486	-0.440577	0.177679	0.907839	0.605914	0.441545	0.222172	0.591255	0.978956	0.914641	0.851229	0.947287
ENSMUSG00000032036	Kirrel3	-0.00601109	-0.0113811	-0.0196539	-0.0250239	0.0555584	0.884159	0.765801	0.605705	0.547475	0.217761	0.971486	0.942136	0.914641	0.889298	0.947287
ENSMUSG00000058407	Txndc9	0.0962825	0.00602968	0.0212483	-0.0690045	-0.0499434	0.0398079	0.884386	0.606287	0.135398	0.303268	0.329394	0.973869	0.914641	0.632876	0.954155
ENSMUSG00000040009	Gnaz	-0.0178049	0.0222612	0.0193005	0.0593666	0.0476007	0.660338	0.554108	0.605986	0.15169	0.277878	0.902038	0.863662	0.914641	0.653355	0.954155
ENSMUSG00000085609	1700016P03Rik	0.91552	1.10872	0.0858563	0.279054	0.188497	0.000152742	7.25998e-06	0.605484	0.183813	0.319051	0.0195098	0.00794274	0.914641	0.694597	0.954155
ENSMUSG00000097497	Gm26652	-0.0515117	0.394457	-0.178567	0.267402	0.464873	0.895136	0.283732	0.605595	0.514553	0.268564	0.974414	0.709628	0.914641	0.878763	0.954155
ENSMUSG00000109481	Gm45130	0.0948404	0.550518	-0.196708	0.258969	0.437952	0.831724	0.183654	0.606487	0.572648	0.367727	0.958812	0.621023	0.914641	0.900449	0.954155
ENSMUSG00000034762	Glis1	-0.0333804	-0.210761	0.118337	-0.0590433	0.303971	0.894727	0.369893	0.606035	0.816225	0.274468	0.974414	0.768472	0.914641	0.966267	0.954155
ENSMUSG00000051062	Fbll1	-0.0784208	-0.048182	-0.0246076	0.00563122	0.0609579	0.138138	0.319921	0.606519	0.913937	0.281987	0.537326	0.735564	0.914641	0.985246	0.954155
ENSMUSG00000032253	Phip	0.13747	0.111188	0.0220012	-0.00428021	-0.042841	0.00599115	0.0144873	0.606181	0.926747	0.390345	0.141687	0.245816	0.914641	0.98775	0.954155
ENSMUSG00000041921	Metap1d	-0.0312474	-0.00570528	-0.0218666	0.00367551	-0.0439683	0.499556	0.893717	0.605932	0.936924	0.3769	0.833486	0.976238	0.914641	0.989743	0.954155
ENSMUSG00000022285	Ywhaz	0.0812284	0.107414	-0.0225817	0.00360412	0.0454208	0.0953592	0.0201508	0.606968	0.939321	0.373076	0.468599	0.280503	0.914641	0.990078	0.954155
ENSMUSG00000061371	Zfp873	0.0849505	0.0737008	0.0439304	0.0326807	-0.0738657	0.368074	0.399963	0.606737	0.731473	0.458566	0.758664	0.786191	0.914641	0.947008	0.963044
ENSMUSG00000020657	Dnajc27	-0.0855377	-0.0604138	-0.023525	0.00159882	-0.0395153	0.0911368	0.192908	0.606485	0.974162	0.456978	0.463334	0.627233	0.914641	0.996494	0.963044
ENSMUSG00000003882	Il7r	-0.337827	-0.170766	-0.131253	0.0358084	-0.210938	0.228286	0.503291	0.606848	0.898904	0.486379	0.648374	0.843186	0.914641	0.981714	0.966957
ENSMUSG00000104546	Gm43858	0.0474247	0.182982	0.0541511	0.189708	-0.0840613	0.680809	0.0987368	0.606883	0.115408	0.494251	0.910288	0.498638	0.914641	0.603747	0.96812
ENSMUSG00000006611	Hfe	-0.104251	0.0135938	-0.0453162	0.0725288	-0.0620753	0.280929	0.878485	0.606001	0.455845	0.550412	0.697074	0.97262	0.914641	0.856565	0.973297
ENSMUSG00000115160	Gm6532	0.520767	0.276995	-0.170872	-0.414644	-0.247483	0.204582	0.427941	0.606985	0.322606	0.556714	0.621052	0.8029	0.914641	0.799313	0.974985
ENSMUSG00000036357	Gpr101	0.393184	0.272138	-0.101103	-0.222149	0.119642	0.0868764	0.183205	0.60582	0.323398	0.611545	0.455052	0.62029	0.914641	0.799692	0.984879
ENSMUSG00000102869	Norad	0.0627425	0.0800145	-0.0179798	-0.000707676	-0.0160953	0.103859	0.0282014	0.605776	0.984967	0.68893	0.482355	0.317567	0.914641	0.998257	0.98853
ENSMUSG00000051228	Nyx	0.0926783	-0.190331	0.0991063	-0.183903	0.0859665	0.662838	0.332281	0.606458	0.39385	0.706262	0.902787	0.744296	0.914641	0.831275	0.989316
ENSMUSG00000030543	Mesp2	0.1056	-0.346786	0.191947	-0.26044	-0.154142	0.799656	0.364243	0.606986	0.535532	0.735041	0.947664	0.766138	0.914641	0.885491	0.991789
ENSMUSG00000038094	Atp13a4	-0.0238006	0.0107957	-0.0376014	-0.00300505	-0.027903	0.764823	0.883179	0.606073	0.970025	0.7463	0.936625	0.973346	0.914641	0.996095	0.992388
ENSMUSG00000090861	Arf4os	0.795008	0.100454	0.218077	-0.476476	0.145785	0.122953	0.822897	0.605606	0.362345	0.762687	0.513703	0.958705	0.914641	0.820271	0.993464
ENSMUSG00000004356	Utp20	0.0218612	0.0120473	-0.0237061	-0.03352	-0.0143658	0.662026	0.79425	0.605777	0.506552	0.78924	0.902394	0.950853	0.914641	0.875196	0.993871
ENSMUSG00000120517	ENSMUSG00000120517	0.305233	-0.141479	0.176685	-0.270026	0.117883	0.435462	0.691264	0.60681	0.502003	0.808752	0.799728	0.919214	0.914641	0.87317	0.996936
ENSMUSG00000037416	Dmxl1	0.0261547	0.0212903	0.0302102	0.0253458	-0.0143756	0.681009	0.717765	0.606976	0.691196	0.832768	0.910292	0.926671	0.914641	0.935768	0.997643
ENSMUSG00000032724	Abtb2	0.0893645	-0.088676	0.0310933	-0.146947	-0.00267785	0.181973	0.151607	0.605654	0.0340702	0.969879	0.595575	0.582812	0.914641	0.413386	0.99988
ENSMUSG00000067455	H4c11	0.157324	-0.259679	-0.14888	-0.565882	0.0477938	0.640242	0.371422	0.606643	0.0976023	0.883622	0.895411	0.769119	0.914641	0.575437	0.99988
ENSMUSG00000023473	Celsr3	-0.119615	0.00914598	-0.0367556	0.0920049	-0.00941291	0.130154	0.897837	0.60622	0.239892	0.909021	0.524667	0.976547	0.914641	0.739303	0.99988
ENSMUSG00000112905	Gm47477	-0.317482	-0.505814	-0.218657	-0.40699	-0.0157444	0.508965	0.231508	0.605871	0.379862	0.982222	0.837873	0.666714	0.914641	0.826428	0.99988
ENSMUSG00000072381	Gm10355	-0.281858	-0.210615	0.122153	0.193396	-0.0185485	0.268153	0.383203	0.606252	0.453	0.946129	0.685514	0.775938	0.914641	0.855511	0.99988
ENSMUSG00000072640	Lyrm9	-0.102132	-0.0491576	-0.0282701	0.0247041	0.0109849	0.0944495	0.375863	0.606965	0.679615	0.864787	0.467539	0.771546	0.914641	0.93229	0.99988
ENSMUSG00000028066	Pmf1	-0.281425	-0.169731	-0.0653296	0.0463641	0.0258501	0.0480037	0.189427	0.60662	0.736858	0.862791	0.35631	0.625616	0.914641	0.947497	0.99988
ENSMUSG00000020256	Aldh1l2	-0.149854	-0.118476	-0.0732497	-0.0418718	0.0162946	0.337571	0.409966	0.606647	0.787976	0.92217	0.74002	0.793379	0.914641	0.959338	0.99988
ENSMUSG00000046159	Chrm3	-0.0834097	-0.0987908	0.0323683	0.0169872	0.0100262	0.225591	0.125921	0.606243	0.80297	0.890672	0.645302	0.544389	0.914641	0.962805	0.99988
ENSMUSG00000032640	Chsy1	0.109897	0.0908262	0.0356895	0.0166189	-0.0104826	0.155736	0.202972	0.606664	0.828776	0.897318	0.561451	0.637593	0.914641	0.968724	0.99988
ENSMUSG00000008668	Rps18	0.019227	0.0328987	-0.0234519	-0.00978017	0.00375895	0.697096	0.473203	0.606907	0.843351	0.943303	0.914167	0.825793	0.914641	0.970961	0.99988
ENSMUSG00000078656	Vps25	-0.0580035	0.10633	-0.121714	0.0426194	-0.0498924	0.823242	0.659171	0.605712	0.870169	0.855569	0.955846	0.908738	0.914641	0.975913	0.99988
ENSMUSG00000110211	Gm31294	0.12059	0.151018	-0.147094	-0.116665	-0.712258	0.713688	0.608568	0.607422	0.743428	0.0678277	0.920212	0.887837	0.914721	0.948234	0.886836
ENSMUSG00000042742	Bmt2	0.129676	0.111995	0.0262052	0.00852453	-0.1023	0.026397	0.0369701	0.607356	0.879092	0.0934072	0.27897	0.350689	0.914721	0.977232	0.895606
ENSMUSG00000118572	Gm53023	0.485136	-0.404751	0.102127	-0.78776	-0.214335	0.0428369	0.0505577	0.60713	0.00193815	0.390402	0.339605	0.39296	0.914721	0.136948	0.954155
ENSMUSG00000097784	A430105J06Rik	0.00772943	-0.82441	0.155725	-0.676415	-0.231508	0.980276	0.00903328	0.607379	0.0455828	0.526922	0.996889	0.20549	0.914721	0.4588	0.970959
ENSMUSG00000024422	Dhx16	0.0447312	-0.0527583	0.0271241	-0.0703654	0.0355954	0.438099	0.324407	0.607174	0.229545	0.562738	0.801034	0.738805	0.914721	0.729123	0.97642
ENSMUSG00000105802	Gm43012	-0.109795	0.209494	-0.0785255	0.240764	0.0855333	0.513448	0.188474	0.607439	0.167122	0.644712	0.83955	0.624514	0.914721	0.673815	0.986675
ENSMUSG00000097180	2700038G22Rik	-0.106965	0.126775	0.10269	0.33643	0.111694	0.623306	0.541612	0.607342	0.141847	0.647918	0.889109	0.859468	0.914721	0.64021	0.987364
ENSMUSG00000118467	Gm50481	0.0827184	0.583194	-0.171376	0.3291	0.150524	0.825392	0.111615	0.6073	0.425791	0.719448	0.955846	0.520941	0.914721	0.845374	0.991789
ENSMUSG00000114553	Gm7644	-0.458835	-0.750319	0.273688	-0.0177957	0.148794	0.411254	0.162971	0.60723	0.969745	0.811867	0.788568	0.596536	0.914721	0.996095	0.997222
ENSMUSG00000113601	Gm48735	-0.30644	-0.0656428	0.167717	0.408514	0.00829846	0.375544	0.844594	0.607395	0.256951	0.978698	0.763621	0.963632	0.914721	0.751389	0.99988
ENSMUSG00000035963	Odf3l2	0.167173	0.0550898	-0.154834	-0.266917	0.000869891	0.630203	0.859593	0.607149	0.449213	0.998982	0.891764	0.967371	0.914721	0.854736	0.99988
ENSMUSG00000111809	Gm49334	-0.439055	-0.377385	0.192341	0.25401	0.244599	0.26602	0.317474	0.607497	0.525624	0.573168	0.684449	0.734218	0.914754	0.882102	0.9774
ENSMUSG00000121196	ENSMUSG00000121196	-0.609623	0.346664	-0.157241	0.799045	0.000424612	0.0687362	0.285928	0.607559	0.0245688	0.994818	0.411812	0.711301	0.914792	0.37355	0.99988
ENSMUSG00000105719	Gm42872	0.508018	-0.424534	-0.228107	-1.16066	-0.109732	0.354432	0.3281	0.607603	0.0359275	0.821752	0.749459	0.742257	0.914803	0.420981	0.997361
ENSMUSG00000032601	Prkar2a	0.0174004	0.00218452	0.0216045	0.00638856	-0.0697868	0.702831	0.95869	0.607716	0.888873	0.160278	0.916671	0.991819	0.914808	0.979321	0.928222
ENSMUSG00000113328	Gm47260	-0.0369985	0.142218	-0.0409335	0.138283	-0.0711084	0.671369	0.0879337	0.607747	0.125898	0.452289	0.906236	0.478497	0.914808	0.619464	0.961901
ENSMUSG00000078480	Mrpl48-ps	-0.290123	-0.0340486	-0.0977408	0.158333	0.16372	0.166884	0.859097	0.607746	0.449919	0.481601	0.576906	0.967371	0.914808	0.854762	0.966096
ENSMUSG00000020849	Ywhae	0.0649667	0.00703324	0.0193602	-0.0385733	-0.029485	0.1192	0.851852	0.607751	0.347619	0.499673	0.506646	0.965537	0.914808	0.812403	0.969633
ENSMUSG00000034248	Slc25a37	0.0470846	-0.117419	0.0214849	-0.143019	0.00909541	0.305449	0.00897038	0.607795	0.00399844	0.851065	0.717205	0.204643	0.91482	0.190194	0.99988
ENSMUSG00000106682	Gm42648	-0.291757	0.00883952	0.208493	0.50909	-1.8754	0.490123	0.984841	0.607842	0.25582	0.00290575	0.828493	0.997901	0.914835	0.751389	0.447182
ENSMUSG00000109341	Gm30873	-0.62152	-0.380084	-0.152456	0.0889806	0.400463	0.0572716	0.203905	0.607894	0.775607	0.266394	0.381887	0.638354	0.914858	0.956264	0.954155
ENSMUSG00000042548	Asxl1	-0.0336179	0.0260778	-0.0214153	0.0382804	0.0327169	0.459097	0.534846	0.607948	0.402046	0.501545	0.811137	0.857382	0.914885	0.836192	0.969633
ENSMUSG00000052560	Cpne8	-0.0912074	0.103925	-0.0412308	0.153902	-0.0393031	0.301193	0.208257	0.608202	0.0902974	0.678154	0.714992	0.643631	0.915213	0.56109	0.988204
ENSMUSG00000026255	Efhd1	0.059196	0.0126075	-0.038453	-0.0850414	-0.0312832	0.47229	0.867362	0.608247	0.308236	0.722252	0.81853	0.96943	0.915225	0.788433	0.991789
ENSMUSG00000071636	Rimbp3	-0.155307	-0.350748	0.0563631	-0.139078	0.372014	0.198098	0.00346187	0.608422	0.249834	0.00794758	0.613658	0.142106	0.915258	0.746091	0.6042
ENSMUSG00000013033	Adgrl1	-0.041493	0.0144525	-0.0182732	0.0376723	0.0869446	0.285596	0.685268	0.608417	0.331704	0.0424018	0.701154	0.917056	0.915258	0.804934	0.812386
ENSMUSG00000110091	Gm39115	-0.0517725	-0.18797	0.247962	0.111764	-0.864213	0.915658	0.701984	0.608391	0.834376	0.143956	0.979983	0.922155	0.915258	0.969267	0.921913
ENSMUSG00000026987	Baz2b	0.066795	-0.00762182	0.0299996	-0.0444172	-0.0598418	0.298598	0.896861	0.608487	0.489046	0.384043	0.712936	0.976491	0.915258	0.869469	0.954155
ENSMUSG00000112581	1700022H01Rik	-0.294039	-0.110584	0.172075	0.35553	0.0805149	0.411851	0.753177	0.608454	0.337402	0.830453	0.788812	0.939874	0.915258	0.807728	0.997442
ENSMUSG00000108732	2310043P16Rik	-0.1779	-0.168319	0.12923	0.13881	-0.000664933	0.514141	0.520002	0.608441	0.616378	0.998743	0.839776	0.851647	0.915258	0.915554	0.99988
ENSMUSG00000061665	Cd2ap	-0.0754597	0.0355418	-0.0328262	0.0781753	0.076333	0.283349	0.58282	0.608588	0.270332	0.313501	0.699081	0.875179	0.915302	0.761022	0.954155
ENSMUSG00000111547	Gm48069	0.196674	-0.4051	0.121763	-0.480011	0.0473392	0.462461	0.0985042	0.608571	0.0817743	0.862165	0.812281	0.498123	0.915302	0.545082	0.99988
ENSMUSG00000093565	Rab26os	0.123449	0.0723014	0.0993124	0.0481646	-0.34557	0.56742	0.719938	0.608718	0.829316	0.165408	0.866553	0.927133	0.915388	0.968773	0.932595
ENSMUSG00000032051	Fdx1	0.0290813	0.0258671	0.0320475	0.0288332	0.0117886	0.670856	0.683653	0.608713	0.677145	0.872207	0.90609	0.916755	0.915388	0.931984	0.99988
ENSMUSG00000028214	Gem	0.365104	0.575212	-0.0815174	0.128591	-0.655739	0.0531573	0.00187641	0.60963	0.498928	0.00109927	0.370313	0.112468	0.91541	0.871879	0.288134
ENSMUSG00000111531	Gm32688	-0.523793	-0.0899626	0.244544	0.678374	1.20885	0.294202	0.861736	0.60941	0.193845	0.0745099	0.708029	0.967641	0.91541	0.701712	0.889142
ENSMUSG00000046679	C87436	0.0257233	-0.0237679	0.0277401	-0.0217511	-0.111362	0.664374	0.665045	0.609529	0.716159	0.0915868	0.903172	0.910004	0.91541	0.943313	0.893709
ENSMUSG00000120606	ENSMUSG00000120606	0.623552	-0.100396	-0.152644	-0.876592	0.559898	0.0973173	0.740997	0.608969	0.0234956	0.130513	0.471114	0.935465	0.91541	0.365967	0.911917
ENSMUSG00000039529	Atp8b1	-0.120388	0.262343	-0.0458468	0.336885	0.144903	0.223788	0.00773621	0.60927	0.00208431	0.183813	0.643103	0.19346	0.91541	0.143202	0.938378
ENSMUSG00000060647	Gm7099	0.102011	-0.253623	0.129146	-0.226488	-0.414004	0.71518	0.324347	0.609097	0.425439	0.186876	0.920665	0.738805	0.91541	0.845374	0.938378
ENSMUSG00000036986	Pml	-0.0680786	-0.0365512	0.0288709	0.0603984	0.0823986	0.271254	0.522287	0.608971	0.33217	0.22128	0.687853	0.852404	0.91541	0.805005	0.947287
ENSMUSG00000029162	Khk	0.00317149	0.067345	-0.03749	0.0266836	0.10768	0.968451	0.368329	0.609577	0.74284	0.221494	0.994564	0.768472	0.91541	0.947944	0.947287
ENSMUSG00000120812	ENSMUSG00000120812	0.256293	-0.15828	-0.162309	-0.576882	0.402985	0.490836	0.619829	0.60928	0.12856	0.325583	0.828679	0.892191	0.91541	0.623362	0.954155
ENSMUSG00000021951	Eef1akmt1	0.0854399	0.0405786	-0.0316216	-0.076483	0.066499	0.215105	0.51758	0.609267	0.270277	0.36113	0.634102	0.850878	0.91541	0.761022	0.954155
ENSMUSG00000040035	Disp2	-0.111189	-0.080154	0.0273574	0.0583921	0.0559305	0.0624688	0.14245	0.609788	0.316713	0.369465	0.396187	0.573091	0.91541	0.79548	0.954155
ENSMUSG00000096192	Gm18856	-0.596174	-0.43107	-0.166777	-0.00167263	0.418109	0.0930475	0.183805	0.609396	0.995122	0.311667	0.466589	0.621308	0.91541	0.999019	0.954155
ENSMUSG00000020755	Sap30bp	0.0209524	0.0366661	-0.0213068	-0.00559312	-0.0410816	0.644367	0.385211	0.609675	0.902299	0.401217	0.896186	0.776688	0.91541	0.982413	0.957981
ENSMUSG00000072082	Ccnf	0.0472985	0.035503	-0.0577969	-0.0695924	0.0896673	0.704737	0.756925	0.60965	0.582344	0.490193	0.917208	0.940794	0.91541	0.903496	0.967741
ENSMUSG00000038507	Parp12	-0.0919927	-0.124003	-0.0429395	-0.0749498	-0.0641	0.317728	0.149676	0.609068	0.417516	0.515488	0.725895	0.581666	0.91541	0.841112	0.970959
ENSMUSG00000026644	Acbd7	1.12014	-0.0401398	0.198806	-0.961474	0.250503	0.029668	0.920674	0.609824	0.0667015	0.562824	0.291958	0.982356	0.91541	0.516291	0.97642
ENSMUSG00000062906	Hdac10	-0.0931959	-0.0269167	0.0361362	0.102415	0.047177	0.230026	0.706758	0.609402	0.192914	0.571038	0.650182	0.923417	0.91541	0.70118	0.977274
ENSMUSG00000035696	Rnf38	-0.040353	-0.0257601	-0.0222832	-0.0076903	0.0254289	0.395444	0.556604	0.609093	0.871064	0.616185	0.777536	0.864654	0.91541	0.976285	0.985513
ENSMUSG00000087163	Gm16230	0.103429	0.516518	0.199379	0.612469	-0.222994	0.813528	0.234211	0.608976	0.193745	0.65596	0.952026	0.669576	0.91541	0.701712	0.987364
ENSMUSG00000035941	Ibtk	0.017939	0.0448536	0.0217226	0.0486371	-0.02227	0.697975	0.299792	0.609213	0.300773	0.655276	0.9145	0.721675	0.91541	0.783489	0.987364
ENSMUSG00000105568	Gm42971	0.848721	-0.154228	0.258846	-0.744103	0.235227	0.171119	0.761513	0.609046	0.236792	0.71507	0.581794	0.941962	0.91541	0.736606	0.991079
ENSMUSG00000033313	Fbxl8	-0.121616	-0.0562437	-0.0850092	-0.0196372	-0.0527452	0.507999	0.738991	0.60973	0.915256	0.788594	0.837556	0.934434	0.91541	0.985262	0.99371
ENSMUSG00000116913	Gm49566	-0.447286	0.281621	-0.18352	0.545387	0.0988644	0.253202	0.455485	0.609558	0.181839	0.820613	0.672789	0.816518	0.91541	0.692891	0.997361
ENSMUSG00000114638	Gm31834	-0.273938	-0.326232	0.178555	0.126261	-0.0933899	0.464539	0.364323	0.609335	0.73861	0.826018	0.813438	0.766138	0.91541	0.947532	0.997383
ENSMUSG00000030303	Far2	-0.0859565	-0.0598497	-0.0321318	-0.00602505	0.0150184	0.214433	0.348028	0.609788	0.930092	0.838063	0.633084	0.755144	0.91541	0.988096	0.998301
ENSMUSG00000041878	8430432A02Rik	-0.753867	-0.475794	-0.113282	0.164791	-0.0152741	0.00214964	0.0323792	0.609769	0.455332	0.97526	0.085812	0.334006	0.91541	0.856565	0.99988
ENSMUSG00000052909	Gm9894	-0.45401	-0.400474	0.244813	0.298349	-0.0578746	0.366534	0.415444	0.609818	0.559145	0.924622	0.75773	0.797029	0.91541	0.896038	0.99988
ENSMUSG00000071014	Ndufb6	-0.0194189	-0.0210708	-0.0264084	-0.0280603	-0.00100662	0.729526	0.685456	0.609365	0.620226	0.986688	0.924915	0.917161	0.91541	0.916858	0.99988
ENSMUSG00000090881	Phf11	-0.0492365	-0.252323	0.237412	0.0343252	0.0208946	0.921043	0.598982	0.609061	0.945356	0.97856	0.981138	0.883273	0.91541	0.990511	0.99988
ENSMUSG00000036109	Mbnl3	-0.330225	-0.570565	0.217409	-0.0229308	0.0647621	0.470153	0.188712	0.609279	0.955057	0.898438	0.817582	0.624563	0.91541	0.992667	0.99988
ENSMUSG00000021840	Mapk1ip1l	0.0566787	0.0655597	-0.023036	-0.014155	-0.150831	0.255518	0.157561	0.610254	0.775369	0.00758123	0.675392	0.590239	0.915782	0.956215	0.593603
ENSMUSG00000090063	Dlx6os1	0.301284	0.230502	0.0630998	-0.00768205	0.153718	0.0382356	0.0795912	0.610241	0.955646	0.300408	0.323076	0.461654	0.915782	0.992667	0.954155
ENSMUSG00000033352	Map2k4	-0.00865764	0.00256633	0.0173442	0.0285682	-0.0275061	0.813659	0.939839	0.610244	0.439696	0.486155	0.952035	0.987864	0.915782	0.850491	0.966957
ENSMUSG00000065434	Mir7-1	0.578828	0.205676	0.110197	-0.262955	-0.140907	0.0290527	0.368455	0.610194	0.321775	0.602582	0.290261	0.768472	0.915782	0.799075	0.984532
ENSMUSG00000017631	Abr	0.00150193	0.0222274	0.0164137	0.0371392	0.0171718	0.965487	0.491214	0.610212	0.289941	0.644472	0.994157	0.8364	0.915782	0.775494	0.986675
ENSMUSG00000079084	Ccdc82	-0.0877915	-0.00174019	-0.0291406	0.0569107	-0.117249	0.164162	0.975813	0.610447	0.364765	0.0871756	0.573808	0.995628	0.91585	0.821185	0.890221
ENSMUSG00000066407	Gm10263	0.0906717	-0.0378654	0.108761	-0.0197756	-0.344138	0.700961	0.863688	0.61052	0.935281	0.191825	0.916275	0.967991	0.91585	0.989651	0.938378
ENSMUSG00000115548	5430440P10Rik	-0.40561	0.783428	-0.241567	0.94747	0.519318	0.450062	0.130493	0.610488	0.0989853	0.343292	0.806047	0.551835	0.91585	0.578154	0.954155
ENSMUSG00000102212	C230085N15Rik	0.196992	-0.0952711	-0.271139	-0.563402	-0.451893	0.753672	0.854985	0.610617	0.371864	0.526781	0.932839	0.966222	0.91585	0.823171	0.970959
ENSMUSG00000037070	Rbmxl1	0.0983726	0.0557071	0.026493	-0.0161724	-0.0371289	0.0917863	0.293342	0.610557	0.777504	0.542364	0.463965	0.716639	0.91585	0.95682	0.972092
ENSMUSG00000029517	Ankrd7	0.0101066	0.235659	-0.253767	-0.0282145	0.297494	0.97693	0.64547	0.610627	0.955381	0.650964	0.996472	0.903507	0.91585	0.992667	0.987364
ENSMUSG00000036111	Lmo1	-0.116698	0.0515408	-0.0356119	0.132627	-0.033392	0.132045	0.467679	0.610363	0.0921748	0.681135	0.528137	0.82347	0.91585	0.564735	0.988204
ENSMUSG00000032342	Mto1	-0.0167325	-0.0160486	0.0272882	0.0279721	0.0229196	0.773809	0.766533	0.6105	0.634386	0.716079	0.939564	0.942165	0.91585	0.921499	0.991079
ENSMUSG00000103544	Gm10048	-0.0355275	0.60283	-0.173442	0.464916	-0.0473178	0.924527	0.107205	0.610434	0.258655	0.918555	0.981754	0.514858	0.91585	0.751997	0.99988
ENSMUSG00000014198	Zfp385c	0.23246	-0.110401	0.0876155	-0.255245	-0.0708007	0.233634	0.528851	0.610696	0.198316	0.741338	0.653433	0.854577	0.915899	0.703938	0.991827
ENSMUSG00000050213	Snip1	-0.0111145	0.0621524	-0.0330257	0.0402412	0.0500058	0.875297	0.347611	0.610756	0.575188	0.512501	0.969695	0.755023	0.915935	0.900955	0.970959
ENSMUSG00000029131	Dnajb6	0.0977353	0.029673	0.0170686	-0.0509937	-0.0629997	0.0116494	0.380765	0.611059	0.169653	0.113833	0.190891	0.774893	0.915936	0.676971	0.900337
ENSMUSG00000107263	Gm42471	-0.0231338	-0.0821848	0.146588	0.0875367	0.449959	0.94523	0.780521	0.610962	0.792152	0.223758	0.987865	0.94682	0.915936	0.960601	0.947287
ENSMUSG00000085058	8030453O22Rik	0.0365366	0.0949303	-0.0732842	-0.0148905	-0.191873	0.818838	0.519202	0.611181	0.926408	0.299742	0.954106	0.851545	0.915936	0.987723	0.954155
ENSMUSG00000021791	Dydc2	-0.296373	-0.408716	0.122945	0.0106017	0.225408	0.254612	0.100557	0.611137	0.967981	0.409856	0.674346	0.50145	0.915936	0.996095	0.958448
ENSMUSG00000017767	Spata25	-0.286148	0.66088	-0.216535	0.730493	0.353145	0.542674	0.154794	0.611138	0.149762	0.475328	0.854587	0.587622	0.915936	0.65063	0.965907
ENSMUSG00000027536	Chmp4c	-0.127728	0.240416	-0.0642493	0.303895	0.106053	0.357602	0.0730081	0.611194	0.0390193	0.487064	0.751176	0.447435	0.915936	0.434324	0.966989
ENSMUSG00000112718	Gm48524	-0.901487	0.569603	-0.241223	1.22987	0.263724	0.0769537	0.256816	0.611035	0.024896	0.645382	0.430595	0.689088	0.915936	0.375128	0.986933
ENSMUSG00000027475	Kif3b	0.0414196	0.0244519	0.0168695	-9.82244e-05	-0.015867	0.254349	0.463864	0.610841	0.997825	0.679958	0.674187	0.821524	0.915936	0.999212	0.988204
ENSMUSG00000024891	Slc29a2	-0.0407673	-0.020413	0.0384609	0.0588151	0.0349551	0.620433	0.789319	0.611034	0.48041	0.693654	0.888204	0.949826	0.915936	0.86545	0.98853
ENSMUSG00000110404	Rnf223	0.47887	0.166049	0.0767227	-0.236097	0.0546479	0.00942006	0.292136	0.610822	0.190742	0.754186	0.173908	0.715705	0.915936	0.697724	0.993192
ENSMUSG00000102973	E430014B02Rik	-0.116826	0.50625	-0.143896	0.47918	-0.0783219	0.710565	0.101714	0.611	0.156896	0.817451	0.918782	0.503628	0.915936	0.660087	0.997258
ENSMUSG00000025403	Shmt2	-0.13103	0.0354974	-0.0345714	0.131955	0.00463762	0.0837416	0.605386	0.6111	0.0842746	0.953763	0.447481	0.886381	0.915936	0.549908	0.99988
ENSMUSG00000086695	Gm15247	-0.372308	6.55267e-05	0.139295	0.511669	-1.20054	0.208953	0.998932	0.614291	0.0985849	0.00382764	0.625664	0.999687	0.916042	0.577264	0.490881
ENSMUSG00000116738	Gm49565	0.108543	0.283004	-0.125953	0.0485081	-0.713834	0.701234	0.280652	0.614067	0.864636	0.0258909	0.916434	0.707033	0.916042	0.975083	0.753074
ENSMUSG00000041406	BC055324	0.180844	-0.0206785	0.0708849	-0.130638	-0.383026	0.252826	0.886698	0.613513	0.416216	0.0285027	0.672341	0.974277	0.916042	0.840835	0.768222
ENSMUSG00000072949	Acot1	0.23328	0.0896239	-0.041223	-0.184879	0.204582	0.0147155	0.282299	0.613198	0.0506003	0.0444563	0.212808	0.708295	0.916042	0.47366	0.823054
ENSMUSG00000021943	Gdf10	-0.171452	-0.0970378	0.0470354	0.12145	0.220471	0.0960562	0.306412	0.613246	0.236883	0.0485857	0.469516	0.725794	0.916042	0.736705	0.836039
ENSMUSG00000037085	Trmt12	-0.0966905	-0.0812702	-0.0380919	-0.0226716	0.175288	0.242333	0.287124	0.611752	0.782973	0.0551387	0.662556	0.71274	0.916042	0.958039	0.859295
ENSMUSG00000085949	Gm14275	-0.104372	0.160345	0.281041	0.545758	1.39469	0.856192	0.789326	0.613654	0.387852	0.0612585	0.965231	0.949826	0.916042	0.82972	0.875823
ENSMUSG00000030965	Abraxas2	-0.0321007	-0.0139773	0.0216772	0.0398006	-0.0945305	0.49099	0.745752	0.612276	0.397948	0.066885	0.828679	0.936775	0.916042	0.833623	0.886836
ENSMUSG00000097141	Gm10524	-0.219888	-0.155223	-0.048554	0.0161115	-0.203339	0.0420726	0.116358	0.613665	0.877501	0.0828066	0.338018	0.527934	0.916042	0.977163	0.890221
ENSMUSG00000042895	Abra	-0.0383429	0.0223965	-0.17114	-0.110401	-0.74255	0.917322	0.942427	0.611653	0.782407	0.100966	0.980103	0.988358	0.916042	0.957952	0.896521
ENSMUSG00000086671	Gm13618	-0.0344145	-0.0422182	0.126319	0.118515	-0.483603	0.898785	0.8687	0.612792	0.673274	0.112927	0.974942	0.97005	0.916042	0.931815	0.900337
ENSMUSG00000070522	Gm6505	0.0159707	-0.122256	-0.0982009	-0.236428	-0.386857	0.942247	0.534427	0.614679	0.285101	0.11592	0.986998	0.857052	0.916042	0.77252	0.901992
ENSMUSG00000054648	Zfp869	-0.0245832	0.0130687	-0.0257429	0.011909	-0.0959265	0.658035	0.799217	0.614136	0.831133	0.116464	0.901663	0.951997	0.916042	0.968909	0.901992
ENSMUSG00000044068	Zrsr1	0.15128	-0.0259315	0.0343443	-0.142868	-0.117481	0.0512058	0.704584	0.614184	0.065374	0.148031	0.365912	0.922949	0.916042	0.514225	0.921913
ENSMUSG00000075705	Msrb1	0.025247	-0.079215	0.0336967	-0.0707653	0.117956	0.729927	0.24696	0.615268	0.341035	0.143275	0.925085	0.679898	0.916042	0.809725	0.921913
ENSMUSG00000112663	C630031E19Rik	-0.325242	-0.0411131	-0.128849	0.15528	-0.450476	0.24772	0.874359	0.613482	0.5817	0.140624	0.667788	0.971686	0.916042	0.903492	0.921913
ENSMUSG00000116274	Gm18724	-0.313363	0.209384	-0.250048	0.272698	0.862928	0.575839	0.678788	0.612047	0.634135	0.150243	0.869814	0.914268	0.916042	0.921499	0.921913
ENSMUSG00000091680	Klhdc7b	0.140435	-0.152471	0.097674	-0.195231	-0.320993	0.51177	0.436883	0.611562	0.369955	0.160879	0.839084	0.807381	0.916042	0.822875	0.929766
ENSMUSG00000024247	Pkdcc	-0.0843871	-0.046361	0.0334118	0.071438	0.110482	0.247715	0.491597	0.61507	0.330974	0.164203	0.667788	0.83656	0.916042	0.804123	0.931759
ENSMUSG00000010529	Gm266	0.108347	0.432355	-0.0560853	0.267923	0.184616	0.382393	0.000801747	0.615339	0.0415935	0.172587	0.768114	0.0720513	0.916042	0.441144	0.937295
ENSMUSG00000030816	Rnf40	-0.0212365	0.0482838	-0.0195097	0.0500105	0.0618338	0.612103	0.219328	0.613294	0.239735	0.175156	0.885143	0.652889	0.916042	0.739303	0.937295
ENSMUSG00002076323	7SK	0.965643	0.269142	0.225204	-0.471297	0.78865	0.085964	0.57287	0.613595	0.418848	0.173134	0.453388	0.871324	0.916042	0.841945	0.937295
ENSMUSG00000022263	Trio	0.0721961	0.0197766	0.0205535	-0.031866	-0.0642281	0.110979	0.629115	0.615235	0.473239	0.181528	0.494434	0.896845	0.916042	0.862279	0.937295
ENSMUSG00000026858	Miga2	-0.0894349	-0.0885444	-0.0175183	-0.0166278	0.0547717	0.0237245	0.0164255	0.615003	0.660089	0.182328	0.264267	0.259978	0.916042	0.928439	0.938378
ENSMUSG00000012187	Mogat1	-0.514981	-0.399637	-0.165296	-0.0499522	-0.521114	0.148138	0.217322	0.612073	0.882507	0.189554	0.553137	0.651664	0.916042	0.977591	0.938378
ENSMUSG00000078134	Srsf3-ps	0.47506	0.216846	0.173178	-0.0850364	-0.505622	0.242176	0.566928	0.615296	0.835268	0.196967	0.662556	0.868787	0.916042	0.969279	0.941108
ENSMUSG00000072704	Smim10l1	-0.00870871	-0.189637	0.0248485	-0.15608	-0.0743619	0.870526	0.000648672	0.615371	0.00682633	0.200603	0.969567	0.0638872	0.916042	0.238815	0.943732
ENSMUSG00000024151	Msh2	-0.0318693	-0.0861385	0.0228444	-0.0314248	-0.0678507	0.516174	0.0658262	0.612492	0.524581	0.204047	0.840326	0.434883	0.916042	0.882006	0.945492
ENSMUSG00000024401	Tnf	0.274195	-0.204698	0.273442	-0.205452	0.875545	0.644119	0.714821	0.614056	0.73205	0.210064	0.896186	0.926317	0.916042	0.947008	0.945531
ENSMUSG00000121080	ENSMUSG00000121080	0.138438	-0.12887	0.0596669	-0.207642	-0.175645	0.292342	0.284426	0.612348	0.123029	0.215677	0.706891	0.710159	0.916042	0.614365	0.945815
ENSMUSG00000029730	Mcm7	0.0243843	0.0049284	0.0315542	0.0120983	-0.0868445	0.721891	0.938124	0.615304	0.86111	0.245293	0.92238	0.987245	0.916042	0.975083	0.95243
ENSMUSG00000045994	B3gat1	-0.0763187	0.0594532	-0.0241237	0.111648	0.0636703	0.145117	0.218328	0.612345	0.0373088	0.252753	0.548532	0.652778	0.916042	0.427895	0.953424
ENSMUSG00000049969	Plekhf2	0.0856171	0.341449	-0.0509074	0.204925	0.101774	0.440635	0.00240479	0.611854	0.0770283	0.392032	0.80205	0.121215	0.916042	0.536018	0.954155
ENSMUSG00000037386	Rims2	0.046869	-0.00937587	0.0229579	-0.0332869	0.0520383	0.344965	0.836853	0.613718	0.501615	0.327945	0.744091	0.962731	0.916042	0.87317	0.954155
ENSMUSG00000090659	Zfp493	0.0595513	-0.0433397	0.0474987	-0.0553923	0.12319	0.566035	0.650948	0.614501	0.598201	0.273111	0.865792	0.905743	0.916042	0.910008	0.954155
ENSMUSG00000029557	Mrm2	-0.0334893	-0.0948615	0.0328822	-0.02849	0.0665576	0.636428	0.1561	0.612891	0.690435	0.386883	0.893508	0.589257	0.916042	0.935768	0.954155
ENSMUSG00000018583	G3bp1	0.0619593	0.0294592	0.0180725	-0.0144276	0.0434712	0.120411	0.416617	0.615294	0.712343	0.302454	0.508628	0.797333	0.916042	0.94279	0.954155
ENSMUSG00000120187	ENSMUSG00000120187	-0.198929	-0.221317	0.0972946	0.0749066	0.260386	0.341346	0.264049	0.614554	0.721493	0.284835	0.742291	0.695298	0.916042	0.944733	0.954155
ENSMUSG00000104868	Gm9954	0.0152934	-0.0432025	0.0416872	-0.0168086	0.105601	0.86554	0.606533	0.614785	0.853864	0.28764	0.968384	0.886925	0.916042	0.973966	0.954155
ENSMUSG00000030522	Mtmr10	0.0432133	0.0270771	0.0250775	0.0089413	-0.0569821	0.425234	0.588351	0.612285	0.869263	0.329629	0.796647	0.87812	0.916042	0.975681	0.954155
ENSMUSG00000022236	Ropn1l	-0.480806	-0.29765	-0.144268	0.0388887	-0.293234	0.120565	0.292603	0.612545	0.897704	0.367241	0.508936	0.716202	0.916042	0.98163	0.954155
ENSMUSG00000029348	Asphd2	-0.0245671	0.00768292	-0.0300611	0.00218891	0.075654	0.701651	0.896938	0.612003	0.972813	0.276588	0.916434	0.976491	0.916042	0.996095	0.954155
ENSMUSG00000101501	Rps27a-ps1	-0.127648	0.104977	-0.22335	0.00927531	0.460664	0.803362	0.810391	0.613843	0.983344	0.390214	0.949239	0.955187	0.916042	0.997737	0.954155
ENSMUSG00000044424	Gm9493	-0.0263082	-0.0949875	0.0436108	-0.0250686	-0.0837235	0.780404	0.282768	0.614519	0.792641	0.416161	0.941446	0.708554	0.916042	0.960707	0.958448
ENSMUSG00000038644	Pold1	-0.0876439	-0.0671011	-0.0349422	-0.0143994	0.0666533	0.249706	0.339159	0.613455	0.84927	0.415883	0.669295	0.748693	0.916042	0.972901	0.958448
ENSMUSG00000026616	Cr2	0.0181512	-0.0335918	-0.117183	-0.168926	-0.233029	0.943914	0.888327	0.615058	0.525919	0.424258	0.987522	0.974948	0.916042	0.882102	0.959176
ENSMUSG00000054594	Oscar	0.254043	0.247877	0.0596281	0.0534619	0.111235	0.0626019	0.0503753	0.615035	0.692607	0.430094	0.396513	0.392647	0.916042	0.935923	0.959176
ENSMUSG00000071653	1810009A15Rik	-0.0423218	-0.73465	0.201801	-0.490528	0.344793	0.915656	0.0692892	0.613105	0.256531	0.434514	0.979983	0.442519	0.916042	0.751389	0.959792
ENSMUSG00000020377	Ltc4s	0.235711	0.114547	-0.0831721	-0.204336	0.156851	0.211528	0.497603	0.613485	0.286024	0.436381	0.629009	0.840122	0.916042	0.772761	0.959792
ENSMUSG00000103309	BC037039	-0.136685	-0.250991	0.129648	0.0153415	0.214377	0.595416	0.30204	0.614831	0.969557	0.466128	0.877042	0.722698	0.916042	0.996095	0.963615
ENSMUSG00000097777	Gm16794	-0.0915792	-0.374089	0.0903924	-0.192117	-0.154279	0.635397	0.0436491	0.611917	0.325731	0.475265	0.893312	0.371164	0.916042	0.801251	0.965907
ENSMUSG00000028378	Ptgr1	0.226061	-0.0402782	0.0824179	-0.183921	-0.133548	0.223648	0.809599	0.615379	0.327665	0.498095	0.643042	0.954856	0.916042	0.80295	0.969364
ENSMUSG00000055493	Epm2a	-0.150542	-0.0290489	-0.0230837	0.0984093	0.0360415	0.00485399	0.528618	0.613677	0.056059	0.500973	0.12733	0.854549	0.916042	0.487706	0.969633
ENSMUSG00000053536	Cstf2t	-0.0334813	0.0481558	-0.0180129	0.0636242	0.0259297	0.388124	0.184985	0.613306	0.108405	0.531494	0.772655	0.621778	0.916042	0.592741	0.970959
ENSMUSG00000047485	Klhl34	0.095461	0.270192	-0.0451393	0.129592	0.0688293	0.331311	0.00694397	0.613018	0.19434	0.51029	0.734728	0.183927	0.916042	0.701906	0.970959
ENSMUSG00000103364	Gm38157	0.0561732	-0.0656287	0.235777	0.113975	-0.362486	0.917331	0.90003	0.614919	0.82116	0.505559	0.980103	0.977447	0.916042	0.966932	0.970959
ENSMUSG00000097419	Gm26666	-0.135764	-0.25234	0.13918	0.0226037	-0.213487	0.648561	0.365099	0.612012	0.943174	0.516408	0.897899	0.766668	0.916042	0.990221	0.970959
ENSMUSG00000059534	Uqcr10	0.0284639	-0.0578253	0.0288629	-0.0574264	-0.0411215	0.647696	0.319387	0.614654	0.361961	0.538854	0.897703	0.734954	0.916042	0.819761	0.971608
ENSMUSG00000110672	Gm45786	0.208089	-0.273111	0.17303	-0.30817	0.24454	0.587931	0.43222	0.612419	0.428928	0.535684	0.874822	0.804566	0.916042	0.845374	0.971608
ENSMUSG00000105779	Gm6439	0.0209243	0.287616	-0.106775	0.159917	-0.156446	0.928088	0.196514	0.611657	0.517597	0.538024	0.982625	0.631467	0.916042	0.879912	0.971608
ENSMUSG00000037674	Rfx7	0.0187943	0.0716349	-0.0257502	0.0270904	-0.036836	0.73587	0.172091	0.615171	0.629353	0.537402	0.926824	0.609109	0.916042	0.92008	0.971608
ENSMUSG00000059518	Znhit1	0.0130649	-0.0409945	0.0272972	-0.0267622	0.0385891	0.82484	0.455413	0.615102	0.653175	0.54552	0.955846	0.816511	0.916042	0.926332	0.972145
ENSMUSG00000018774	Cd68	0.329279	0.213444	0.0473412	-0.0684947	-0.0679186	0.00383267	0.0336204	0.614852	0.52162	0.555764	0.112665	0.338667	0.916042	0.881321	0.974518
ENSMUSG00000108897	Gm44861	-0.618665	-0.589018	0.0882412	0.117888	0.110695	0.00186274	0.00189344	0.611879	0.512719	0.596984	0.0783814	0.112902	0.916042	0.878494	0.983018
ENSMUSG00000040865	Ino80d	0.088886	0.0802945	0.0255671	0.0169755	0.031103	0.116258	0.124832	0.615011	0.760029	0.599332	0.502213	0.542876	0.916042	0.953228	0.983018
ENSMUSG00000031077	Fadd	-0.288371	-0.141738	0.0622332	0.208866	0.0759566	0.0356903	0.260246	0.612584	0.125132	0.607661	0.313797	0.691944	0.916042	0.617995	0.984643
ENSMUSG00000075514	Gm13375	-0.320967	-0.227968	-0.0541917	0.0388072	0.0654849	0.00897049	0.0409833	0.612029	0.736666	0.605697	0.169718	0.364536	0.916042	0.947395	0.984643
ENSMUSG00000024107	Lhcgr	0.134448	-0.0981489	-0.142096	-0.374693	0.157632	0.676758	0.728354	0.61314	0.251977	0.631914	0.908725	0.931092	0.916042	0.74873	0.985872
ENSMUSG00000006373	Pgrmc1	0.068932	0.12866	-0.0252486	0.0344791	-0.0283626	0.210437	0.0154704	0.614616	0.52633	0.625458	0.627526	0.253451	0.916042	0.882102	0.985872
ENSMUSG00000070473	Cldn3	-0.118451	0.552663	-0.109716	0.561398	0.121394	0.621615	0.0223955	0.61213	0.033081	0.637757	0.888465	0.292301	0.916042	0.409252	0.985924
ENSMUSG00000034636	Zyg11b	0.0021433	0.0267127	0.0246625	0.0492319	-0.0263303	0.967623	0.585985	0.614358	0.355442	0.64205	0.994461	0.876748	0.916042	0.816799	0.986516
ENSMUSG00000020986	Sec23a	0.032706	0.0748956	0.0188502	0.0610399	-0.0199132	0.421534	0.0538634	0.614141	0.140318	0.646236	0.794698	0.402259	0.916042	0.638709	0.986933
ENSMUSG00000003123	Lipe	0.0957507	-0.117014	0.033224	-0.179541	0.033669	0.190918	0.0859259	0.613308	0.0191826	0.666955	0.605885	0.473452	0.916042	0.339445	0.987364
ENSMUSG00000035506	Slc12a8	-0.3457	-0.241431	0.0761065	0.180376	0.0799643	0.0396153	0.122689	0.615349	0.273288	0.6497	0.328837	0.538637	0.916042	0.761752	0.987364
ENSMUSG00000041439	Mfsd6	0.00840377	-0.0837177	0.0198265	-0.0722949	-0.0179493	0.842418	0.0400309	0.612154	0.0969115	0.691911	0.961334	0.362402	0.916042	0.574325	0.98853
ENSMUSG00000105042	Gm42509	0.662363	0.472523	0.207797	0.017957	0.191117	0.179701	0.290485	0.614371	0.962175	0.699656	0.593259	0.714517	0.916042	0.994284	0.988656
ENSMUSG00000108655	Gm44949	-0.00468378	0.293675	0.0879058	0.386265	-0.0687855	0.981107	0.116029	0.613119	0.0608297	0.738827	0.996889	0.527012	0.916042	0.50184	0.991789
ENSMUSG00000121194	ENSMUSG00000121194	0.782714	-0.129241	0.250029	-0.661925	-0.187386	0.194877	0.802367	0.615094	0.28435	0.730145	0.61067	0.952711	0.916042	0.771539	0.991789
ENSMUSG00000059923	Grb2	0.0658217	0.0643225	-0.0181136	-0.0196128	0.0140502	0.100307	0.0832802	0.615298	0.616485	0.736542	0.476836	0.467763	0.916042	0.915577	0.991789
ENSMUSG00000096199	Ptrhd1	0.0241069	-0.00135098	0.0415161	0.0160582	-0.0341993	0.788031	0.986971	0.61245	0.85974	0.723326	0.943551	0.998013	0.916042	0.97487	0.991789
ENSMUSG00000072852	2310040G07Rik	-0.238715	-0.0319046	-0.161722	0.0450882	-0.127037	0.501815	0.918682	0.613976	0.902564	0.739941	0.834685	0.981605	0.916042	0.982441	0.991789
ENSMUSG00000021144	Mta1	-0.0368586	-0.005284	0.0191586	0.0507332	0.0143103	0.373928	0.889875	0.614732	0.225931	0.746446	0.762246	0.975152	0.916042	0.725604	0.992388
ENSMUSG00000116505	Gm10865	-0.291145	0.0508508	0.137244	0.47924	-0.103071	0.32111	0.859444	0.614835	0.120934	0.754261	0.728404	0.967371	0.916042	0.61102	0.993192
ENSMUSG00000020897	Aurkb	-0.0201039	-0.111411	0.188615	0.0973069	-0.134421	0.957458	0.77392	0.614327	0.814149	0.756032	0.992021	0.944705	0.916042	0.965704	0.993349
ENSMUSG00000102503	Gm37370	-0.189365	-0.581062	-0.23245	-0.624147	-0.150471	0.720243	0.203025	0.614889	0.225319	0.771415	0.921845	0.637593	0.916042	0.724528	0.993464
ENSMUSG00000029673	Auts2	0.131748	0.095618	-0.023476	-0.0596056	-0.0153908	0.0142014	0.0488607	0.614739	0.246117	0.775993	0.209099	0.387348	0.916042	0.743443	0.993464
ENSMUSG00000105775	Gm10290	0.104485	0.000587896	-0.174986	-0.278883	0.110189	0.793218	0.998461	0.614147	0.488766	0.776831	0.945556	0.999661	0.916042	0.869421	0.993464
ENSMUSG00000096054	Syne1	0.0643295	0.0690073	0.0329804	0.0376582	-0.0217203	0.36664	0.29667	0.614223	0.594476	0.773511	0.757763	0.719805	0.916042	0.909243	0.993464
ENSMUSG00000120895	ENSMUSG00000120895	-0.76616	-0.671209	-0.288513	-0.193562	0.184322	0.230197	0.239535	0.614381	0.738991	0.776206	0.650326	0.673983	0.916042	0.947532	0.993464
ENSMUSG00000117301	Gm35883	-0.282458	0.144808	-0.285321	0.141945	0.22184	0.659895	0.802949	0.613018	0.831524	0.761986	0.902019	0.952765	0.916042	0.968926	0.993464
ENSMUSG00000045394	Epcam	-0.0336477	0.181324	0.166846	0.381818	0.104377	0.923053	0.610821	0.61429	0.318349	0.804912	0.98126	0.888999	0.916042	0.796681	0.996551
ENSMUSG00000031452	1700029H14Rik	-1.05303	-0.367272	-0.287537	0.398217	0.144451	0.0856829	0.519828	0.61426	0.504755	0.814222	0.452497	0.851647	0.916042	0.874473	0.997222
ENSMUSG00000095595	Fam177a	0.656983	-0.428819	0.185702	-0.900101	0.0954134	0.14259	0.252634	0.613099	0.0488486	0.824185	0.543964	0.685734	0.916042	0.467723	0.997383
ENSMUSG00000033157	Abhd10	-0.0775438	-0.0139787	-0.0321362	0.0314289	0.0159074	0.269409	0.827976	0.614849	0.653922	0.8327	0.686217	0.960234	0.916042	0.926556	0.997643
ENSMUSG00000101493	2810405F17Rik	0.31619	-0.198391	0.0779825	-0.436598	-0.0403202	0.0782346	0.211029	0.613297	0.0189632	0.834804	0.434669	0.646263	0.916042	0.33792	0.998156
ENSMUSG00000055491	Pprc1	0.0299303	0.129786	-0.0246951	0.0751609	-0.0114905	0.573665	0.0129526	0.611995	0.167733	0.839574	0.869528	0.235488	0.916042	0.674876	0.998791
ENSMUSG00000113241	Gm40663	1.78884	-0.185201	0.21483	-1.75921	0.00515235	0.00386223	0.663799	0.614026	0.00485267	0.999345	0.112903	0.909659	0.916042	0.205915	0.99988
ENSMUSG00000117322	6330415G19Rik	-0.50798	0.0422911	-0.0833532	0.466918	0.00842876	0.0073182	0.80251	0.615005	0.0143341	0.966113	0.154746	0.952711	0.916042	0.310404	0.99988
ENSMUSG00000008604	Ubqln4	0.0227443	-0.0332765	-0.0178023	-0.0738231	-0.000481515	0.550605	0.347604	0.612389	0.0610846	0.990547	0.85778	0.755023	0.916042	0.502595	0.99988
ENSMUSG00000109868	Gm39244	-0.120825	-0.598599	0.0963003	-0.381473	0.0140642	0.56039	0.00381797	0.613673	0.0731492	0.94933	0.863379	0.146647	0.916042	0.528204	0.99988
ENSMUSG00000046000	Naa11	-0.0209948	-0.652093	-0.259975	-0.891073	0.0305989	0.973876	0.193086	0.612622	0.126748	0.963481	0.996168	0.627324	0.916042	0.6203	0.99988
ENSMUSG00000021499	Catsper3	0.144665	0.495167	0.192592	0.543095	0.00628915	0.730998	0.24129	0.614585	0.246813	0.992304	0.925328	0.675169	0.916042	0.743915	0.99988
ENSMUSG00000042660	Wdr55	0.0742754	-0.046685	0.0353078	-0.0856526	0.00872852	0.333934	0.508317	0.611815	0.271524	0.914736	0.73714	0.846006	0.916042	0.761217	0.99988
ENSMUSG00000027363	Usp8	0.0211595	-0.0410516	0.0211032	-0.0411079	0.00414454	0.641337	0.332224	0.614477	0.369866	0.931996	0.895515	0.744296	0.916042	0.822875	0.99988
ENSMUSG00000088217	Gm22079	-0.0196794	0.664229	-0.240905	0.443004	-0.0339358	0.972477	0.203062	0.613029	0.451298	0.946162	0.995623	0.637593	0.916042	0.855155	0.99988
ENSMUSG00000095253	Zfp799	-0.0918549	-0.0213728	-0.0271882	0.043294	-0.00138446	0.124291	0.69389	0.614096	0.464048	0.982446	0.515107	0.919785	0.916042	0.859814	0.99988
ENSMUSG00000106802	Gm42885	1.13963	0.383609	0.260109	-0.495914	-0.0464638	0.0809667	0.478409	0.613442	0.47007	0.93696	0.440893	0.82942	0.916042	0.861695	0.99988
ENSMUSG00000030180	Kdm5a	-0.0161599	-0.0184724	0.0280639	0.0257513	-0.00724647	0.78895	0.741519	0.614799	0.671496	0.911094	0.943878	0.935749	0.916042	0.931815	0.99988
ENSMUSG00000116597	Gm536	-0.492766	-0.423966	-0.221581	-0.152781	0.0393817	0.310476	0.328311	0.615246	0.740573	0.929496	0.720379	0.742295	0.916042	0.947532	0.99988
ENSMUSG00000003200	Sh3gl1	0.00207128	-0.00821759	0.0245126	0.0142237	-0.000216197	0.96853	0.865952	0.612423	0.787928	0.996918	0.994564	0.969045	0.916042	0.959338	0.99988
ENSMUSG00000026547	Tagln2	0.257114	0.229026	0.0585323	0.0304441	0.0173066	0.0546467	0.0631107	0.613582	0.815089	0.901733	0.373435	0.429187	0.916042	0.966135	0.99988
ENSMUSG00000024905	Tesmin	-0.219125	-0.310301	0.176099	0.0849235	0.02778	0.556036	0.385982	0.613315	0.820813	0.94593	0.861919	0.77706	0.916042	0.966932	0.99988
ENSMUSG00000030519	Apba2	0.01174	0.0314168	-0.0194297	0.000247072	0.00680436	0.77799	0.417657	0.61413	0.995269	0.878598	0.940704	0.797668	0.916042	0.999019	0.99988
ENSMUSG00000117416	Gm5064	0.690031	-0.123648	-0.145317	-0.958996	0.44607	0.0611642	0.671784	0.615488	0.0116491	0.238451	0.392121	0.912258	0.916097	0.289746	0.951433
ENSMUSG00000106317	Gm43848	-0.274247	-0.198317	0.0678663	0.143796	0.174907	0.0667857	0.15486	0.615486	0.330628	0.274754	0.407328	0.587622	0.916097	0.80398	0.954155
ENSMUSG00000024583	Txnl1	-0.00145254	-0.0351114	0.0193037	-0.0143551	-0.080954	0.972186	0.36643	0.615883	0.731753	0.0787067	0.99553	0.76735	0.916273	0.947008	0.889152
ENSMUSG00000005054	Cstb	0.0231784	-0.0159583	-0.0324982	-0.0716349	-0.106686	0.743914	0.807222	0.61601	0.32148	0.166002	0.929869	0.954113	0.916273	0.798967	0.933067
ENSMUSG00000017446	C1qtnf1	-0.195075	0.208624	-0.0690806	0.334618	0.205417	0.198818	0.146551	0.615886	0.0355803	0.212869	0.614023	0.577717	0.916273	0.420116	0.945531
ENSMUSG00000018474	Chd3	-0.00310265	0.0665447	-0.0176856	0.0519618	-0.0463067	0.934956	0.0674015	0.616029	0.1792	0.260656	0.984935	0.43836	0.916273	0.690007	0.954155
ENSMUSG00000051220	Ercc6l	0.116751	-0.771076	0.22997	-0.657857	-0.508373	0.818825	0.0976141	0.615895	0.197918	0.339443	0.954106	0.497345	0.916273	0.7039	0.954155
ENSMUSG00000082424	Gm13292	0.101051	0.827227	-0.25801	0.468166	0.673422	0.876147	0.144472	0.61582	0.446112	0.261977	0.969758	0.576208	0.916273	0.854235	0.954155
ENSMUSG00000034224	Slc38a8	0.0131024	0.0397223	0.237774	0.264394	-0.525161	0.974059	0.932292	0.615833	0.631662	0.368371	0.996168	0.985441	0.916273	0.920767	0.954155
ENSMUSG00000112547	Gm47096	-0.188365	0.000865827	-0.102364	0.0868664	0.195106	0.404242	0.997006	0.615792	0.704106	0.426057	0.783799	0.999469	0.916273	0.940316	0.959176
ENSMUSG00000002346	Slc25a42	0.133614	0.184262	-0.0384707	0.0121771	0.0707623	0.121326	0.0252929	0.61608	0.885068	0.432793	0.510808	0.304665	0.916273	0.977869	0.959792
ENSMUSG00000030035	Wbp1	0.0812064	-0.0527623	0.0259784	-0.10799	0.0401549	0.158493	0.315852	0.616004	0.0662512	0.508191	0.565937	0.732852	0.916273	0.515964	0.970959
ENSMUSG00000025429	Pstpip2	0.07644	0.0824586	0.0536909	0.0597095	-0.080009	0.515875	0.451117	0.616111	0.616005	0.520373	0.840217	0.814291	0.916273	0.915446	0.970959
ENSMUSG00000020454	Eif4enif1	0.0220625	0.049094	-0.0173248	0.00970676	-0.0217482	0.557026	0.164559	0.615718	0.796589	0.589425	0.862029	0.598373	0.916273	0.96125	0.981588
ENSMUSG00000061848	Gm5805	0.163512	0.287914	-0.136063	-0.0116607	-0.120857	0.59151	0.308646	0.616116	0.971267	0.71281	0.87639	0.727172	0.916273	0.996095	0.991079
ENSMUSG00000066877	Nck2	-0.0434298	0.00543749	-0.0228721	0.0259952	-0.0146057	0.383121	0.905578	0.616081	0.60222	0.783238	0.768582	0.978602	0.916273	0.911707	0.993464
ENSMUSG00000029165	Agbl5	-0.106417	-0.122389	0.0243741	0.00840212	0.15256	0.0513331	0.0178617	0.616218	0.874031	0.0122542	0.366231	0.268491	0.916315	0.976767	0.665478
ENSMUSG00000075225	Ccdc162	-0.220136	0.00807011	-0.0872068	0.140999	-0.0998176	0.249301	0.963651	0.616205	0.462391	0.635859	0.669184	0.993093	0.916315	0.858832	0.985872
ENSMUSG00000052133	Sema5b	0.0231654	-0.0929276	0.0493691	-0.0667239	0.377156	0.82907	0.353821	0.616481	0.538964	0.00334975	0.957538	0.759794	0.916356	0.887036	0.480766
ENSMUSG00000107335	Gm43372	0.694104	0.0100392	0.200096	-0.483968	0.965378	0.153376	0.983056	0.616662	0.329716	0.0518451	0.558847	0.997843	0.916356	0.803494	0.844935
ENSMUSG00000110126	Gm9347	-0.377118	0.171085	-0.177962	0.370241	0.686239	0.340339	0.637165	0.616435	0.360294	0.133031	0.741537	0.900831	0.916356	0.818759	0.915124
ENSMUSG00000033752	Mnd1	0.559457	-0.092086	-0.191059	-0.842602	-0.532577	0.231877	0.803371	0.616528	0.0760943	0.281925	0.651197	0.952844	0.916356	0.534637	0.954155
ENSMUSG00000061882	Ccdc62	-0.16842	-0.122101	0.0631468	0.109466	0.129186	0.222658	0.343317	0.616717	0.429732	0.392633	0.64199	0.751673	0.916356	0.845853	0.954155
ENSMUSG00000092083	Kcnb2	-0.0773476	-0.092176	0.0325518	0.0177234	-0.0792452	0.276846	0.16592	0.616283	0.802398	0.300347	0.694423	0.599789	0.916356	0.962805	0.954155
ENSMUSG00000025271	Pfkfb1	-0.343468	0.199199	-0.107082	0.435585	0.205612	0.143924	0.369906	0.616415	0.0749587	0.428758	0.54624	0.768472	0.916356	0.531636	0.959176
ENSMUSG00000023120	Ldc1	0.518921	-0.0940669	0.217111	-0.395877	-0.459322	0.308947	0.835298	0.616658	0.451279	0.431668	0.719769	0.962551	0.916356	0.855155	0.959502
ENSMUSG00000072235	Tuba1a	-0.0792948	-0.0207448	-0.021267	0.037283	-0.0368583	0.0918714	0.625529	0.616611	0.418644	0.45409	0.464051	0.895122	0.916356	0.841736	0.962536
ENSMUSG00000117513	Gm3946	0.47243	-0.214927	0.186066	-0.501291	-0.277243	0.277478	0.574747	0.616699	0.260057	0.56868	0.694906	0.872307	0.916356	0.752611	0.977075
ENSMUSG00000078937	Cpt1b	-0.0965738	0.0708417	0.163777	0.331193	0.130544	0.790967	0.840013	0.616718	0.381801	0.715147	0.944476	0.962929	0.916356	0.826786	0.991079
ENSMUSG00000047819	Tigd4	0.0259377	-0.303522	0.231978	-0.0974823	0.18396	0.95923	0.514979	0.616589	0.843099	0.738351	0.992694	0.850122	0.916356	0.970961	0.991789
ENSMUSG00000039886	Tmem120a	-0.00987471	-0.0352996	0.0358829	0.010458	-0.00879247	0.899315	0.626447	0.616659	0.894465	0.915893	0.974987	0.895468	0.916356	0.980828	0.99988
ENSMUSG00000112690	Gm2446	-0.249659	-0.991161	0.273443	-0.468059	1.58568	0.668545	0.0770123	0.617035	0.416076	0.0462428	0.905073	0.455801	0.916393	0.840835	0.829371
ENSMUSG00000111943	Gm47862	0.853568	0.50165	-0.213676	-0.565594	-0.630119	0.123515	0.272804	0.616887	0.322074	0.265466	0.514229	0.701167	0.916393	0.799075	0.954155
ENSMUSG00000115431	Gm3219	-0.177106	-0.0214553	-0.145175	0.0104755	-0.265814	0.586582	0.942393	0.616784	0.977058	0.459697	0.87415	0.988358	0.916393	0.996494	0.963144
ENSMUSG00000004069	Dnaja3	-0.00924565	-0.0192594	-0.0175971	-0.0276108	-0.0200252	0.808363	0.586122	0.616922	0.472988	0.625094	0.950524	0.876849	0.916393	0.862279	0.985872
ENSMUSG00000040272	Accs	-0.190289	-0.133144	-0.0574757	-0.000331427	0.0517778	0.13566	0.255319	0.617012	0.997792	0.704204	0.533842	0.688178	0.916393	0.999212	0.988718
ENSMUSG00000121184	ENSMUSG00000121184	0.189474	0.236209	0.0511678	0.0979027	0.0446579	0.101782	0.0316332	0.617003	0.396458	0.707289	0.479639	0.331384	0.916393	0.832394	0.989542
ENSMUSG00000097911	Gm26691	-0.0367336	-0.131744	-0.0959593	-0.19097	-0.0667907	0.862556	0.494186	0.616852	0.373513	0.770362	0.96747	0.838065	0.916393	0.823245	0.993464
ENSMUSG00000029401	Rilpl2	0.0832841	0.251062	-0.0375153	0.130262	-0.0136125	0.316433	0.00268634	0.616946	0.127844	0.877248	0.724976	0.12541	0.916393	0.621544	0.99988
ENSMUSG00000095377	Olfr91	-0.0865927	0.732224	-0.21038	0.608437	-1.12035	0.878767	0.113888	0.617211	0.235058	0.0608066	0.970907	0.522952	0.916485	0.734425	0.875541
ENSMUSG00000078528	Gm17068	-0.280377	-0.140222	0.275646	0.415802	-0.771951	0.639512	0.798684	0.617138	0.507123	0.24461	0.895284	0.95193	0.916485	0.87538	0.95243
ENSMUSG00000117000	Gm32509	0.0833796	0.461497	-0.235214	0.142902	0.507768	0.872796	0.359261	0.617218	0.813659	0.394228	0.969567	0.76338	0.916485	0.965578	0.954155
ENSMUSG00000026615	Eprs	-0.0857525	-0.0633261	-0.0184303	0.00399612	-0.0351804	0.0388467	0.0949564	0.617316	0.920291	0.412684	0.325917	0.491611	0.916485	0.986088	0.958448
ENSMUSG00000105992	Gm43651	-0.549867	-0.373492	-0.245609	-0.0692336	0.454646	0.294381	0.442232	0.617388	0.903608	0.453936	0.708243	0.810894	0.916485	0.98303	0.962372
ENSMUSG00002076924	ENSMUSG00002076924	-0.157617	-0.0274236	0.116387	0.246581	0.161157	0.530414	0.910719	0.617375	0.342186	0.555458	0.848131	0.979167	0.916485	0.810373	0.974518
ENSMUSG00000030689	Ino80e	0.141366	-0.0447211	0.0239839	-0.162103	-0.0074378	0.0115734	0.358633	0.617386	0.00470607	0.89426	0.190623	0.762574	0.916485	0.204468	0.99988
ENSMUSG00000028141	Oaz3	0.115921	0.19091	-0.0861465	-0.0111574	0.00890811	0.549751	0.286309	0.617362	0.954615	0.96716	0.857406	0.711738	0.916485	0.992667	0.99988
ENSMUSG00000097339	Gm26671	-0.142415	-0.279001	-0.150918	-0.287503	-0.873869	0.672563	0.355567	0.617738	0.392936	0.0306027	0.906885	0.76061	0.916525	0.830728	0.768222
ENSMUSG00000033972	Zfp944	0.0476274	-0.0228561	0.0381854	-0.0322981	-0.179987	0.569751	0.76758	0.617673	0.702341	0.0521357	0.867363	0.942544	0.916525	0.939794	0.846595
ENSMUSG00000120805	Gm35137	-0.359536	-0.409088	-0.226178	-0.27573	-0.794292	0.471751	0.355894	0.617743	0.569812	0.17027	0.818489	0.761057	0.916525	0.899396	0.936843
ENSMUSG00000022843	Clcn2	-0.0506952	0.0425787	-0.0272092	0.0660647	0.0302934	0.39293	0.438561	0.617727	0.269708	0.634098	0.775142	0.808315	0.916525	0.760837	0.985872
ENSMUSG00000097464	Gm26736	-0.11624	0.05571	-0.204183	-0.032233	-0.16671	0.800687	0.895093	0.617532	0.943303	0.738735	0.948165	0.976331	0.916525	0.990221	0.991789
ENSMUSG00000025894	Aasdhppt	0.0922419	0.0143462	0.0246741	-0.0532216	0.0190285	0.0961402	0.773592	0.617714	0.332294	0.742134	0.469516	0.944681	0.916525	0.805005	0.991837
ENSMUSG00000029206	Nsun7	-0.101685	0.0493487	-0.0327391	0.118294	0.010124	0.161283	0.458742	0.617717	0.10888	0.895441	0.569676	0.818388	0.916525	0.593856	0.99988
ENSMUSG00000052302	Tbc1d30	-0.0188905	-0.081456	0.0270661	-0.0354994	0.00951276	0.747257	0.141616	0.617682	0.547066	0.879409	0.930902	0.571916	0.916525	0.889298	0.99988
ENSMUSG00000027796	Smad9	-0.160821	-0.141304	-0.0451954	-0.0256781	-0.0109889	0.111141	0.129668	0.617566	0.794096	0.91782	0.494668	0.55069	0.916525	0.961081	0.99988
ENSMUSG00000028583	Pdpn	0.0645543	0.127754	-0.0487437	0.0144559	0.072033	0.549241	0.204563	0.617942	0.894413	0.530975	0.857089	0.638557	0.916659	0.980828	0.970959
ENSMUSG00000120727	ENSMUSG00000120727	0.166076	0.181914	0.25662	0.272458	0.380582	0.775112	0.739276	0.617909	0.643949	0.534087	0.939873	0.934628	0.916659	0.92334	0.971497
ENSMUSG00000025140	Pycr1	-0.166182	-0.259362	0.0640482	-0.0291324	0.0338759	0.236552	0.0530489	0.617926	0.834979	0.825654	0.657719	0.400814	0.916659	0.969279	0.997383
ENSMUSG00000033538	Casp4	0.344133	-0.0348212	0.139857	-0.239097	-0.287864	0.288079	0.903789	0.618065	0.470202	0.434391	0.70381	0.978184	0.916733	0.861749	0.959792
ENSMUSG00000057842	Zfp595	0.0370598	0.0138518	0.0509196	0.0277116	-0.0392797	0.740545	0.89395	0.618057	0.807364	0.745367	0.928467	0.976238	0.916733	0.963882	0.992027
ENSMUSG00000086429	Gt(ROSA)26Sor	0.14142	0.144076	0.0293781	0.0320333	-0.0664897	0.0363821	0.022357	0.618122	0.6262	0.338379	0.31612	0.292301	0.916764	0.919257	0.954155
ENSMUSG00000029314	Gpat3	0.136184	-0.14622	0.0488367	-0.233568	-0.0184695	0.214288	0.147593	0.618171	0.0401152	0.871913	0.632806	0.578938	0.916782	0.435963	0.99988
ENSMUSG00000030763	Lcmt1	-0.00357486	0.0559224	-0.0222746	0.0372227	0.0538317	0.94123	0.219982	0.618256	0.447921	0.305584	0.986651	0.653582	0.916817	0.854409	0.954155
ENSMUSG00000097277	2900076A07Rik	-0.0247248	0.0659879	0.0380969	0.12881	0.0394823	0.766658	0.398684	0.618268	0.135569	0.663591	0.937386	0.785046	0.916817	0.632928	0.987364
ENSMUSG00000101431	Gm7901	0.2044	0.155025	-0.173033	-0.222408	0.608695	0.604637	0.661932	0.618314	0.5807	0.154861	0.882349	0.909142	0.916831	0.903107	0.92575
ENSMUSG00000103889	Gm37011	0.606234	-0.254959	-0.251936	-1.11313	-2.65786	0.33316	0.613451	0.618597	0.0825465	0.000829384	0.736541	0.889933	0.917013	0.546609	0.267561
ENSMUSG00000085791	Rpl30-ps9	-0.0763552	0.422937	-0.188696	0.310596	-1.12698	0.861693	0.294212	0.618589	0.491817	0.0316959	0.967292	0.717471	0.917013	0.870256	0.771338
ENSMUSG00000020441	2310033P09Rik	-0.0551084	-0.160059	-0.026305	-0.131256	-0.101226	0.342256	0.00522277	0.618502	0.0304113	0.109279	0.742435	0.163451	0.917013	0.398148	0.898592
ENSMUSG00000034485	Uaca	0.0884093	0.101221	0.0543959	0.0672079	0.043727	0.462601	0.3659	0.618655	0.580386	0.73416	0.812312	0.767134	0.917013	0.90307	0.991789
ENSMUSG00000105695	Gm43327	-0.0134168	0.156395	0.0888101	0.258622	0.064797	0.943185	0.403943	0.61865	0.20766	0.764234	0.987245	0.788858	0.917013	0.712774	0.993464
ENSMUSG00000118049	Gm50103	-0.185355	-0.0305356	0.0854709	0.24029	-0.00363362	0.318465	0.949403	0.618611	0.209799	0.985636	0.726298	0.990211	0.917013	0.713626	0.99988
ENSMUSG00000057113	Npm1	0.0396955	-0.0158795	0.0208261	-0.0347489	-0.0880279	0.384562	0.705163	0.618824	0.447131	0.078772	0.769461	0.922949	0.917048	0.854409	0.889152
ENSMUSG00000082286	Pisd-ps1	0.107004	0.0167997	0.0420325	-0.0481721	0.18203	0.253235	0.843881	0.618801	0.60614	0.078008	0.672806	0.963632	0.917048	0.912779	0.889152
ENSMUSG00000001444	Tbx21	0.0907303	-0.448099	0.252669	-0.28616	-0.202606	0.872569	0.388429	0.618824	0.615805	0.774938	0.969567	0.777629	0.917048	0.915446	0.993464
ENSMUSG00000101823	Gm29438	0.684265	0.438282	-0.127377	-0.373361	-0.0898158	0.0375229	0.128791	0.618812	0.259412	0.860033	0.321346	0.549373	0.917048	0.752566	0.99988
ENSMUSG00000106422	Gm42812	-0.199816	-0.561063	-0.163946	-0.525194	-0.544765	0.579417	0.0882483	0.618905	0.147663	0.176931	0.872041	0.478776	0.917114	0.647955	0.937295
ENSMUSG00000082926	Gm8172	0.0324323	-0.0913883	0.19354	0.0697198	0.210349	0.938659	0.81486	0.618962	0.879978	0.661723	0.985747	0.956521	0.917144	0.977406	0.987364
ENSMUSG00000109181	Gm5605	-0.388951	0.235801	-0.187093	0.43766	-0.66722	0.344149	0.545328	0.619031	0.302586	0.173043	0.743598	0.860533	0.917157	0.784258	0.937295
ENSMUSG00000045875	Adra1a	0.0360128	0.0947876	-0.035811	0.0229638	-0.0768053	0.648117	0.200633	0.619044	0.773239	0.370619	0.897703	0.635783	0.917157	0.955751	0.954155
ENSMUSG00000004947	Dtx2	0.0426569	-0.00962993	0.0362774	-0.0160094	0.181627	0.593768	0.896273	0.619111	0.842753	0.0408884	0.876645	0.976359	0.917203	0.97089	0.806259
ENSMUSG00000038646	Ramac	0.0730002	0.0752661	-0.0178081	-0.0155422	-0.0233625	0.0695533	0.044466	0.61915	0.691686	0.575987	0.413706	0.373977	0.917206	0.935768	0.978369
ENSMUSG00000049551	Fzd9	-0.0814398	-0.0623192	-0.0359139	-0.0167933	0.0959637	0.305076	0.395288	0.619259	0.832383	0.276904	0.716981	0.782663	0.917314	0.969046	0.954155
ENSMUSG00000053080	Zfta	-0.113392	0.0819256	-0.0276142	0.167703	0.104285	0.0674912	0.150522	0.619322	0.00935563	0.114082	0.408558	0.582707	0.917354	0.264512	0.900337
ENSMUSG00000111997	Gm5176	0.00489974	0.0360555	-0.0987978	-0.0676421	-0.22087	0.982329	0.858598	0.619444	0.764688	0.347764	0.996889	0.967355	0.917395	0.95418	0.954155
ENSMUSG00000042203	Tbc1d22b	0.0392948	0.015391	0.0173521	-0.00655172	0.0302717	0.305014	0.661535	0.61939	0.863579	0.459197	0.716981	0.909142	0.917395	0.975083	0.963044
ENSMUSG00000020598	Nrcam	-0.0590314	0.0239697	-0.0234651	0.0595361	-0.0384228	0.252297	0.612335	0.619459	0.248757	0.483215	0.671874	0.889824	0.917395	0.745175	0.966721
ENSMUSG00000026754	Golga1	0.0449677	0.0492576	0.0190816	0.0233715	0.00239492	0.286986	0.209827	0.619615	0.579347	0.957384	0.702542	0.644439	0.917571	0.902845	0.99988
ENSMUSG00000110589	Gm45754	0.265371	0.521755	-0.251902	0.00448276	-1.02486	0.663041	0.334595	0.61987	0.9833	0.123946	0.902861	0.745813	0.917894	0.997737	0.908831
ENSMUSG00000070284	Gmppb	0.0695634	0.0926494	-0.0335504	-0.0104645	0.0464338	0.352855	0.184101	0.619976	0.889384	0.558807	0.748541	0.621662	0.917915	0.979412	0.97528
ENSMUSG00000092085	Gm17224	0.551961	0.470095	0.188093	0.106227	-0.247867	0.220074	0.259875	0.619993	0.817135	0.588158	0.638943	0.691595	0.917915	0.966285	0.981485
ENSMUSG00000086392	Mccc1os	0.0393257	-0.164388	-0.0692016	-0.272915	0.0777997	0.798849	0.246337	0.619946	0.0882533	0.639125	0.947122	0.679446	0.917915	0.55685	0.986281
ENSMUSG00000031723	Txnl4b	-0.0863613	0.00129404	-0.0325909	0.0550645	0.0387112	0.233054	0.984428	0.620035	0.447656	0.617732	0.653113	0.997901	0.917924	0.854409	0.985513
ENSMUSG00000063450	Syne2	-0.0922203	0.00579049	0.0357267	0.133737	-0.0597344	0.24343	0.93638	0.620156	0.0984116	0.478835	0.663573	0.986813	0.918042	0.577099	0.965994
ENSMUSG00000020801	Med31	-0.0648661	0.00942923	0.0358545	0.11015	0.0344595	0.411928	0.897559	0.620188	0.17393	0.684034	0.788839	0.976491	0.918042	0.683683	0.988204
ENSMUSG00000063808	Gpatch1	0.0405255	0.00562327	0.0196284	-0.0152739	-0.0595272	0.351231	0.887921	0.620248	0.725452	0.205037	0.747956	0.974777	0.918077	0.945831	0.945531
ENSMUSG00000078762	Haus5	0.110578	0.153819	-0.0859522	-0.0427117	0.184952	0.571725	0.391739	0.620339	0.831731	0.362764	0.868408	0.779947	0.918086	0.968926	0.954155
ENSMUSG00000037916	Ndufv1	-0.012083	0.0432	-0.0185116	0.0367714	0.0343842	0.764824	0.253864	0.620307	0.366988	0.429054	0.936625	0.686657	0.918086	0.821394	0.959176
ENSMUSG00000045624	Esf1	0.0141286	-0.0732755	-0.0254728	-0.112877	-0.0424591	0.800925	0.163857	0.6204	0.0535782	0.482146	0.948165	0.597852	0.918086	0.482875	0.966096
ENSMUSG00000005102	Eif2ak4	-0.0675591	0.0614032	-0.0230808	0.105882	0.00874199	0.188218	0.197647	0.620397	0.0452641	0.872695	0.602407	0.632102	0.918086	0.456881	0.99988
ENSMUSG00000087687	Pet100	0.0947626	-0.0271939	-0.0452495	-0.167206	0.151721	0.350419	0.768179	0.620476	0.108557	0.168373	0.747359	0.942691	0.918091	0.593183	0.933364
ENSMUSG00000086389	Gm15998	-0.00921245	0.372808	-0.0838482	0.298172	-0.154624	0.960926	0.0425175	0.62046	0.134094	0.451101	0.992939	0.36797	0.918091	0.631514	0.961901
ENSMUSG00000020758	Itgb4	-0.362968	-0.342469	-0.0531739	-0.0326743	0.238703	0.00488311	0.00444808	0.620519	0.777169	0.0622611	0.12733	0.153591	0.9181	0.95682	0.879504
ENSMUSG00000081855	Rpl17-ps5	-0.0938461	-0.191693	0.0531518	-0.0446951	0.0402429	0.423285	0.0851296	0.620558	0.704087	0.749721	0.795572	0.472156	0.918103	0.940316	0.992513
ENSMUSG00000046743	Fat4	-0.0433573	0.268205	0.0380129	0.349575	-0.0647378	0.603177	0.0021135	0.620641	0.000365721	0.475098	0.881658	0.115613	0.918172	0.0691927	0.965907
ENSMUSG00000108604	Gm44850	0.5312	-0.0886896	0.181124	-0.438765	-1.41175	0.217834	0.81393	0.62169	0.317255	0.0306615	0.636598	0.956248	0.918212	0.795988	0.768222
ENSMUSG00000010609	Psen2	-0.140659	-0.120399	0.0255818	0.0458409	0.117345	0.0178352	0.0280983	0.62247	0.420901	0.0627117	0.232412	0.317526	0.918212	0.842922	0.880939
ENSMUSG00000102753	Gm37056	0.115861	0.0241464	0.0583388	-0.0333753	-0.261535	0.379807	0.841827	0.622673	0.803196	0.0741268	0.767105	0.963394	0.918212	0.962805	0.889142
ENSMUSG00000113743	Gm8712	0.20951	0.0156012	-0.175412	-0.369321	-0.754902	0.612541	0.96315	0.621202	0.382399	0.0885697	0.885143	0.99278	0.918212	0.826909	0.890242
ENSMUSG00000029009	Mthfr	-0.0513554	0.112323	-0.0323475	0.131331	0.130265	0.472506	0.0987546	0.622062	0.0761961	0.0986957	0.818664	0.498638	0.918212	0.534872	0.896521
ENSMUSG00000038463	Olfml2b	0.0299949	-0.0321442	-0.0428385	-0.104978	-0.164773	0.75142	0.712979	0.621506	0.277499	0.119654	0.932205	0.925815	0.918212	0.765312	0.904658
ENSMUSG00000029363	Rfc5	-0.00874246	0.12087	-0.0372031	0.0924094	0.13623	0.915258	0.121502	0.620872	0.272306	0.13016	0.979819	0.536756	0.918212	0.761305	0.911917
ENSMUSG00000009108	Gnat2	-0.098252	-0.393806	0.134261	-0.161294	0.486503	0.738757	0.162828	0.621353	0.627424	0.150632	0.927734	0.596513	0.918212	0.919612	0.921913
ENSMUSG00000048215	A630023P12Rik	0.0445287	0.103509	-0.106507	-0.047527	-0.377318	0.852922	0.639198	0.622041	0.84665	0.163931	0.964322	0.900971	0.918212	0.971866	0.93169
ENSMUSG00000120529	ENSMUSG00000120529	-0.449407	0.451439	-0.19214	0.708707	-0.591669	0.28857	0.275635	0.621909	0.115443	0.234321	0.703902	0.704201	0.918212	0.603781	0.949323
ENSMUSG00000070493	Chchd2	0.0977196	-0.0582835	0.0173607	-0.138642	0.0364268	0.0158076	0.107377	0.622799	0.00114372	0.375867	0.219035	0.514858	0.918212	0.112581	0.954155
ENSMUSG00000047643	Gm5454	-0.0330354	0.19242	-0.0378742	0.187582	-0.0977195	0.693956	0.0197223	0.622569	0.0347906	0.295574	0.914097	0.279831	0.918212	0.416478	0.954155
ENSMUSG00000121226	ENSMUSG00000121226	-0.0209104	0.20662	-0.0406632	0.186867	0.1092	0.816683	0.0197972	0.621977	0.0496247	0.269556	0.953271	0.279954	0.918212	0.469985	0.954155
ENSMUSG00000066632	Pgk1-rs7	0.228407	-0.155055	0.0737838	-0.309678	0.169131	0.179529	0.312361	0.621888	0.0766436	0.35254	0.593049	0.729935	0.918212	0.53587	0.954155
ENSMUSG00000076460	Mir744	0.0338771	-0.837832	0.177421	-0.694288	0.433656	0.938932	0.0257567	0.621859	0.0920097	0.352117	0.98591	0.307894	0.918212	0.564693	0.954155
ENSMUSG00000120493	ENSMUSG00000120493	0.0330104	0.106578	0.0725527	0.14612	-0.19862	0.835719	0.477409	0.621671	0.37605	0.270182	0.959405	0.828829	0.918212	0.824716	0.954155
ENSMUSG00000035547	Capn5	0.0259751	0.0436839	0.0215541	0.0392629	0.0548098	0.584711	0.32462	0.622085	0.412801	0.286053	0.873672	0.739222	0.918212	0.840201	0.954155
ENSMUSG00000053957	Gm12474	0.208801	0.0772236	-0.227643	-0.35922	-0.605389	0.6907	0.866433	0.621722	0.512026	0.295612	0.913155	0.969061	0.918212	0.878357	0.954155
ENSMUSG00000045903	Npas4	0.801044	0.384893	0.181326	-0.234825	0.38993	0.0700281	0.317186	0.622489	0.582738	0.361698	0.414518	0.734028	0.918212	0.903645	0.954155
ENSMUSG00000104786	Gm43573	0.0253184	0.429256	-0.190738	0.2132	0.451296	0.9597	0.297281	0.622455	0.634185	0.36474	0.992768	0.719841	0.918212	0.921499	0.954155
ENSMUSG00000038502	Ptov1	0.00763882	0.050689	-0.0225345	0.0205157	0.058454	0.876785	0.27203	0.620991	0.678213	0.27289	0.970053	0.70061	0.918212	0.932052	0.954155
ENSMUSG00000073974	Olfr551	0.532595	-0.433043	-0.207933	-1.17357	0.448311	0.29845	0.299741	0.622676	0.026415	0.407297	0.71265	0.721671	0.918212	0.381678	0.958448
ENSMUSG00000046449	Nexmif	0.016372	0.118566	-0.0242171	0.077977	-0.0448228	0.758742	0.0225288	0.621759	0.153474	0.437251	0.934748	0.29295	0.918212	0.655664	0.959792
ENSMUSG00000031373	Car5b	-0.0813231	0.0978039	0.0591108	0.238238	-0.102347	0.533065	0.426484	0.621176	0.080851	0.47542	0.850354	0.802301	0.918212	0.542811	0.965907
ENSMUSG00000059734	Ndufs8	-0.0246853	-0.0535993	-0.0217299	-0.0506439	-0.0366991	0.605169	0.230285	0.621023	0.295151	0.475045	0.88263	0.665456	0.918212	0.779043	0.965907
ENSMUSG00000087638	Gm11773	0.533072	-0.613621	0.242857	-0.903836	0.458865	0.351388	0.218832	0.62226	0.121767	0.494549	0.747964	0.652827	0.918212	0.612313	0.96812
ENSMUSG00000020007	Il20ra	0.723188	-0.163849	-0.153436	-1.04047	-0.285959	0.0691561	0.597233	0.622693	0.0107996	0.500608	0.412892	0.882609	0.918212	0.282192	0.969633
ENSMUSG00000039478	Micu3	-0.0402205	0.0182158	0.0169316	0.0753679	-0.0262534	0.284009	0.597787	0.622328	0.0512257	0.51209	0.699928	0.882834	0.918212	0.475054	0.970959
ENSMUSG00000011832	Evi5l	-0.0469979	0.0161924	-0.0176395	0.0455508	0.0259687	0.231533	0.652657	0.622801	0.247259	0.533553	0.651106	0.906837	0.918212	0.743915	0.971497
ENSMUSG00000018830	Myh11	-0.177283	-0.0380717	-0.0707383	0.0684727	-0.101694	0.262607	0.791972	0.622573	0.662882	0.551207	0.683135	0.950167	0.918212	0.929473	0.973609
ENSMUSG00000029765	Plxna4	-0.0380323	0.055269	-0.0266069	0.0666944	-0.0363138	0.516046	0.311483	0.622531	0.259582	0.562749	0.840286	0.729307	0.918212	0.752566	0.97642
ENSMUSG00000037601	Nme1	0.0496926	-0.0625514	-0.0269052	-0.139149	-0.0351413	0.404436	0.257608	0.621065	0.0260186	0.580327	0.783947	0.689961	0.918212	0.37888	0.978814
ENSMUSG00000092417	Gpank1	-0.0142916	0.0396625	-0.0381834	0.0157706	0.0495144	0.865505	0.612569	0.621308	0.853408	0.58963	0.968384	0.889856	0.918212	0.973903	0.981588
ENSMUSG00000028745	Capzb	0.0296019	0.0244536	-0.0177194	-0.0228676	-0.0213339	0.447173	0.496835	0.620986	0.556835	0.607915	0.804768	0.839671	0.918212	0.894456	0.984643
ENSMUSG00000046826	Fam187b	0.216727	-0.115902	0.207265	-0.125364	-0.300278	0.647958	0.795607	0.622381	0.803918	0.615465	0.897703	0.951177	0.918212	0.962975	0.985489
ENSMUSG00000037705	Tecta	-0.590711	0.39279	-0.135477	0.848024	0.158357	0.0497752	0.182604	0.622727	0.00913363	0.617111	0.360949	0.619254	0.918212	0.262662	0.985513
ENSMUSG00000099893	Gm29245	0.50139	0.15007	0.234	-0.11732	0.285562	0.369652	0.768883	0.622223	0.848004	0.620397	0.759291	0.942994	0.918212	0.972488	0.985513
ENSMUSG00000023262	Acy1	-0.0601354	-0.189924	-0.0395654	-0.169354	-0.045137	0.493324	0.0246118	0.621608	0.0626341	0.635585	0.829788	0.302396	0.918212	0.506984	0.985872
ENSMUSG00000059857	Ntng1	-0.101032	-0.192778	0.0671425	-0.0246029	-0.0676904	0.492329	0.168446	0.62076	0.866814	0.665384	0.829603	0.604069	0.918212	0.975083	0.987364
ENSMUSG00000063524	Eno1	-0.0233262	-0.0174734	-0.0217272	-0.0158745	0.0208905	0.622948	0.69063	0.620798	0.737868	0.680353	0.888971	0.918892	0.918212	0.947532	0.988204
ENSMUSG00000097431	Gm26782	-0.120492	-0.199982	0.0476426	-0.0318469	-0.0469515	0.255523	0.050182	0.621503	0.761179	0.675739	0.675392	0.391989	0.918212	0.953423	0.988204
ENSMUSG00000028514	Usp24	-0.0495652	0.0444366	-0.0190945	0.0749074	-0.0167332	0.242334	0.257854	0.62223	0.0828291	0.709809	0.662556	0.690022	0.918212	0.546611	0.990293
ENSMUSG00000024769	Cdc42bpg	-0.0630916	0.108199	-0.0383534	0.132937	0.0338516	0.459423	0.178242	0.622821	0.130049	0.715781	0.811137	0.614541	0.918212	0.62576	0.991079
ENSMUSG00000054509	Parp4	-0.00535177	-0.0109826	-0.0445035	-0.0501343	0.0388202	0.9567	0.904081	0.622474	0.615978	0.715532	0.991697	0.978184	0.918212	0.915446	0.991079
ENSMUSG00000030866	Ern2	-0.108889	-0.581103	0.165884	-0.30633	0.145242	0.769639	0.092311	0.6226	0.402804	0.716148	0.938463	0.486805	0.918212	0.836352	0.991114
ENSMUSG00000036737	Oxsr1	0.0685519	-0.0679923	-0.024527	-0.161071	0.0205469	0.211957	0.180644	0.622774	0.00596313	0.722837	0.629764	0.617106	0.918212	0.226136	0.991789
ENSMUSG00000056174	Col8a2	-0.128144	-0.0704823	-0.0839285	-0.0262666	-0.06296	0.49059	0.680504	0.621372	0.887792	0.752795	0.82863	0.915256	0.918212	0.978933	0.993152
ENSMUSG00000018900	Slc22a5	-0.0313593	-0.0233866	-0.027296	-0.0193233	0.0149832	0.6025	0.674571	0.620804	0.750089	0.816586	0.881386	0.912545	0.918212	0.950472	0.997222
ENSMUSG00000097666	A330094K24Rik	0.21032	-0.741038	0.240091	-0.711268	-0.134969	0.69593	0.128973	0.621759	0.191872	0.817796	0.914157	0.549552	0.918212	0.699214	0.997258
ENSMUSG00000078722	Gm12394	0.0508787	-0.228539	0.0867574	-0.19266	0.0483093	0.791791	0.204754	0.620891	0.327532	0.818611	0.944841	0.638758	0.918212	0.80295	0.997361
ENSMUSG00000036136	Fam110c	-0.255016	-0.714908	0.257494	-0.202398	0.130469	0.641881	0.169167	0.621556	0.705675	0.826985	0.895757	0.605287	0.918212	0.941062	0.997383
ENSMUSG00000023170	Gps2	0.067398	0.00500579	-0.029673	-0.0920652	-0.000221048	0.309441	0.934028	0.621209	0.172144	0.997456	0.719903	0.986204	0.918212	0.680437	0.99988
ENSMUSG00000014773	Dll1	0.0372893	0.101916	0.0407501	0.105377	-0.0114695	0.680362	0.231756	0.622325	0.256266	0.905858	0.910079	0.666714	0.918212	0.751389	0.99988
ENSMUSG00000063455	D630045J12Rik	0.134732	0.0505618	0.0253622	-0.0588084	0.00420891	0.0216991	0.330035	0.620825	0.297862	0.943497	0.254339	0.74347	0.918212	0.780666	0.99988
ENSMUSG00000020102	Slc16a7	-0.0200712	0.0798038	-0.033772	0.066103	-0.0135653	0.787453	0.254322	0.622652	0.381215	0.865146	0.943474	0.687012	0.918212	0.826674	0.99988
ENSMUSG00000081400	Gm13680	-0.055543	0.00730509	0.0799248	0.142773	-0.0217521	0.75265	0.965293	0.621143	0.428626	0.91064	0.932627	0.993326	0.918212	0.845374	0.99988
ENSMUSG00000109385	Gm44518	0.167764	0.0790647	-0.172858	-0.261558	-0.0520207	0.678309	0.829462	0.622609	0.52316	0.922014	0.909726	0.96068	0.918212	0.881756	0.99988
ENSMUSG00000022218	Tgm1	1.14345	1.87631	-0.284341	0.448511	-0.0105098	0.139353	0.0133456	0.622141	0.60582	0.990266	0.538527	0.239184	0.918212	0.912674	0.99988
ENSMUSG00000030738	Eif3c	-0.0659278	-0.0301395	-0.0168122	0.018976	-0.000755234	0.0814007	0.379453	0.621503	0.607024	0.984694	0.442203	0.774151	0.918212	0.913101	0.99988
ENSMUSG00000117317	Gm49961	-0.282386	0.218579	0.114888	0.615853	0.718326	0.246679	0.365268	0.623112	0.0212604	0.0156097	0.667296	0.766673	0.918221	0.351957	0.683803
ENSMUSG00000026491	Ahctf1	0.0840556	0.129279	0.0207397	0.0659634	-0.0728689	0.0752648	0.00487442	0.623119	0.159553	0.14579	0.426307	0.1595	0.918221	0.663498	0.921913
ENSMUSG00000056332	Gm16294	0.00681212	0.248394	0.219012	0.460594	-0.630202	0.987393	0.606747	0.623057	0.37901	0.28273	0.997525	0.886979	0.918221	0.826246	0.954155
ENSMUSG00000087221	BC037032	-0.538976	-0.218197	-0.0907596	0.230019	0.180551	0.00988097	0.245679	0.623025	0.24761	0.412236	0.176366	0.67856	0.918221	0.744057	0.958448
ENSMUSG00000043801	Oaz1-ps	0.0873464	-0.0273247	-0.0653344	-0.180006	-0.0519549	0.555243	0.839101	0.623095	0.235315	0.740557	0.861666	0.962929	0.918221	0.734645	0.991789
ENSMUSG00000005481	Ddx39a	0.101792	-0.0586274	0.0267055	-0.133714	0.0198269	0.0957098	0.289426	0.622921	0.0330551	0.756162	0.469303	0.71371	0.918221	0.409252	0.993349
ENSMUSG00000074867	Zfp808	-0.23161	-0.180106	0.0839045	0.135409	-0.0615879	0.213229	0.304001	0.62302	0.468969	0.75606	0.631418	0.723994	0.918221	0.861425	0.993349
ENSMUSG00000060012	Kif13b	0.0142205	-0.0706537	-0.0406048	-0.125479	0.00769352	0.873614	0.396945	0.62305	0.173124	0.935638	0.96967	0.784007	0.918221	0.682229	0.99988
ENSMUSG00000116656	Gm49708	-0.522282	-0.0993739	0.117084	0.539992	-0.427826	0.0430664	0.683521	0.624051	0.0412356	0.175852	0.34078	0.916717	0.918338	0.440622	0.937295
ENSMUSG00000058594	Fbh1	0.0478901	-0.025248	0.0167804	-0.0563577	0.0502289	0.203087	0.463327	0.623584	0.137785	0.21375	0.619983	0.82098	0.918338	0.637334	0.945531
ENSMUSG00000087549	Gm13427	-0.906272	-0.783126	-0.235794	-0.112648	0.701201	0.0833682	0.0998939	0.623842	0.809615	0.247056	0.446434	0.500729	0.918338	0.964383	0.95243
ENSMUSG00000097090	Gm26724	-0.0237846	0.13255	0.0613148	0.217649	0.151755	0.861449	0.305202	0.623818	0.125948	0.304429	0.967273	0.724956	0.918338	0.619464	0.954155
ENSMUSG00000021391	Cenpp	-0.218232	-0.0889928	0.116719	0.245958	-0.300452	0.396655	0.712721	0.623689	0.351613	0.300962	0.778336	0.925779	0.918338	0.814541	0.954155
ENSMUSG00000098812	Mir7578	0.461419	1.23192	-0.297741	0.472763	0.861938	0.521317	0.0732595	0.624081	0.538733	0.295856	0.844355	0.447543	0.918338	0.887036	0.954155
ENSMUSG00000087259	2610035D17Rik	-0.133086	-0.203774	0.0483969	-0.0222913	-0.103394	0.219949	0.0500875	0.62424	0.835456	0.376821	0.638801	0.391657	0.918338	0.969363	0.954155
ENSMUSG00000062444	Ap3b2	-0.0319553	-0.00966917	0.0179162	0.0402023	0.0340244	0.419909	0.791122	0.623451	0.312793	0.422692	0.79415	0.950167	0.918338	0.792375	0.959176
ENSMUSG00000028961	Pgd	0.00082168	0.0334439	0.0251718	0.0577939	-0.0428769	0.98822	0.519154	0.623688	0.30797	0.477015	0.997536	0.851545	0.918338	0.788187	0.965994
ENSMUSG00000036825	Ssx2ip	0.00112687	0.0270016	0.0187917	0.0446664	-0.0288534	0.978303	0.483966	0.623883	0.287796	0.517668	0.996472	0.832744	0.918338	0.774231	0.970959
ENSMUSG00000113816	Gm47003	-0.461402	-0.291752	0.156733	0.326383	-0.22073	0.176277	0.377107	0.624256	0.342481	0.528856	0.589	0.772543	0.918338	0.810373	0.970959
ENSMUSG00000089924	Gm15689	-0.279408	-0.363361	0.227023	0.143069	-0.36165	0.567399	0.443653	0.624146	0.772203	0.530604	0.866553	0.811371	0.918338	0.955751	0.970959
ENSMUSG00000109855	Gm45613	-0.298775	-0.153607	0.279295	0.424464	-0.447417	0.631535	0.790985	0.623639	0.512186	0.533708	0.892155	0.950167	0.918338	0.878357	0.971497
ENSMUSG00000087017	4930417H01Rik	-0.193361	0.516963	-0.146864	0.56346	-0.16595	0.552922	0.111607	0.623427	0.10987	0.673795	0.859953	0.520941	0.918338	0.595472	0.988204
ENSMUSG00000090122	Kcne1l	-0.147484	0.0172523	-0.0605778	0.104159	0.0580628	0.278861	0.890294	0.624196	0.446995	0.691881	0.69599	0.975335	0.918338	0.854409	0.98853
ENSMUSG00000032855	Pkd1	-0.0486364	0.0220758	0.0228543	0.0935665	0.0192461	0.337177	0.63624	0.623619	0.0715744	0.720897	0.740006	0.900433	0.918338	0.52375	0.991789
ENSMUSG00000085059	Gm11750	0.0827472	0.438551	-0.221122	0.134682	0.210585	0.873875	0.359717	0.624223	0.803194	0.736409	0.96967	0.763974	0.918338	0.962805	0.991789
ENSMUSG00000079711	Smok4a	0.633867	0.170485	0.245723	-0.217659	-0.215487	0.288208	0.753863	0.623798	0.7277	0.756614	0.703822	0.939952	0.918338	0.946113	0.993441
ENSMUSG00000032399	Rpl4	0.00388713	-0.0129609	0.0167715	-7.65071e-05	0.0110228	0.916151	0.704922	0.624095	0.998348	0.78031	0.979983	0.922949	0.918338	0.99934	0.993464
ENSMUSG00000111334	Gm30015	0.242588	0.170836	0.109079	0.0373273	0.0666951	0.337057	0.466718	0.624127	0.882931	0.799615	0.739825	0.822953	0.918338	0.977591	0.996484
ENSMUSG00000060036	Rpl3	0.0322313	0.0956746	0.0196096	0.0830529	-0.000409629	0.457305	0.0228329	0.623636	0.0625967	0.992914	0.810528	0.294232	0.918338	0.506984	0.99988
ENSMUSG00000018849	Wwc1	0.0268371	-0.0172261	-0.0199768	-0.0640401	0.00524457	0.544378	0.67338	0.624202	0.155869	0.911472	0.855487	0.912258	0.918338	0.658939	0.99988
ENSMUSG00000041801	Phlda3	-0.124671	-0.330492	0.0519374	-0.153883	-0.0137137	0.282568	0.00543649	0.623423	0.190517	0.910899	0.698316	0.165661	0.918338	0.697724	0.99988
ENSMUSG00000020189	Osbpl8	0.113943	0.0771076	-0.0346316	-0.0714667	-0.00876976	0.147588	0.282631	0.624186	0.357162	0.914589	0.551937	0.708443	0.918338	0.818139	0.99988
ENSMUSG00000039578	Ccser1	-0.0114026	-0.0342148	-0.0338465	-0.0566588	0.0130395	0.879667	0.623697	0.624114	0.458336	0.872819	0.971122	0.894088	0.918338	0.857034	0.99988
ENSMUSG00000106574	Gm2451	0.00810768	0.206406	-0.0753079	0.12299	-0.0240256	0.960931	0.1983	0.623366	0.484959	0.898328	0.992939	0.633194	0.918338	0.867864	0.99988
ENSMUSG00000071547	Nt5dc2	0.102387	0.106366	-0.0467347	-0.0427554	0.00597495	0.33379	0.276092	0.62374	0.687789	0.959212	0.73714	0.704451	0.918338	0.935119	0.99988
ENSMUSG00000030862	Cpxm2	-0.373552	-0.38624	0.0644184	0.0517303	-0.0196406	0.0119056	0.0062597	0.623615	0.711954	0.897112	0.192904	0.177101	0.918338	0.94279	0.99988
ENSMUSG00000050860	Phospho1	-0.134315	-0.0559081	-0.0775245	0.000882074	0.0363522	0.442369	0.728334	0.623926	0.995938	0.847559	0.802489	0.931092	0.918338	0.999019	0.99988
ENSMUSG00000028518	Prkaa2	0.0130172	0.0593092	0.0242442	0.0705362	-0.0378247	0.808419	0.239894	0.624315	0.198437	0.513443	0.950524	0.674176	0.91837	0.703947	0.970959
ENSMUSG00000030051	Aplf	0.119133	0.0854357	0.0363891	0.00269218	0.00983139	0.152976	0.26431	0.624375	0.974046	0.910075	0.558118	0.695643	0.918404	0.996419	0.99988
ENSMUSG00000035762	Tmem161b	-0.0514958	0.00365118	-0.0256761	0.0294709	-0.00925085	0.369937	0.94491	0.624433	0.608958	0.880159	0.759291	0.989184	0.918436	0.913946	0.99988
ENSMUSG00000110735	Gm47173	-0.0689481	-0.218417	0.0820639	-0.0674052	0.0554988	0.706026	0.203284	0.624503	0.714015	0.778418	0.917488	0.63794	0.918486	0.943042	0.993464
ENSMUSG00000033400	Agl	-0.0888336	-0.0980636	-0.0264595	-0.0356894	-0.0308983	0.13704	0.079023	0.624639	0.544898	0.623883	0.535537	0.460571	0.918605	0.88909	0.985872
ENSMUSG00000034083	Ccdc174	0.0553481	-0.0418657	0.0256684	-0.0715454	-0.0123409	0.337589	0.430705	0.624657	0.221262	0.841022	0.74002	0.803636	0.918605	0.722599	0.998791
ENSMUSG00000029032	Arhgef16	-0.131945	-0.0333033	-0.0869849	0.0116573	-0.00307926	0.500735	0.851338	0.624715	0.954277	0.987755	0.833995	0.965537	0.918636	0.992667	0.99988
ENSMUSG00000105651	1700017M07Rik	-0.217445	-0.211825	-0.190195	-0.184575	0.408749	0.616216	0.617295	0.624797	0.69973	0.418304	0.886515	0.890999	0.918649	0.938406	0.958448
ENSMUSG00000090206	Tepp	0.168192	-1.17747	0.265763	-1.0799	0.311697	0.784684	0.0341459	0.624793	0.078194	0.604538	0.942652	0.340014	0.918649	0.537494	0.984643
ENSMUSG00000031478	Nek3	-0.130541	-0.0921271	0.0666031	0.105017	0.361918	0.37955	0.508289	0.624948	0.485094	0.0300164	0.766935	0.846006	0.918725	0.867877	0.768222
ENSMUSG00000046020	Pofut1	-0.0374689	0.0590677	-0.0214902	0.0750464	0.115842	0.435092	0.189599	0.624937	0.127168	0.0315487	0.799549	0.625764	0.918725	0.6205	0.769954
ENSMUSG00000111875	Gm5425	-0.0182715	0.0586295	0.111378	0.188279	0.411122	0.940819	0.805965	0.625103	0.468434	0.129082	0.986651	0.953511	0.918725	0.861323	0.911917
ENSMUSG00000022097	Sftpc	-0.141526	-0.0718013	-0.12418	-0.0544545	-0.397762	0.614021	0.778017	0.625104	0.846559	0.200811	0.886031	0.946034	0.918725	0.971866	0.943732
ENSMUSG00000029110	Rnf4	0.0654072	0.054196	0.0172869	0.00607573	0.0180782	0.0971232	0.135299	0.624975	0.874744	0.660062	0.471097	0.560773	0.918725	0.976767	0.987364
ENSMUSG00000028475	Spaar	0.0927171	-0.061829	-0.104192	-0.258738	0.0903742	0.698036	0.773256	0.625025	0.287837	0.736624	0.9145	0.944655	0.918725	0.774231	0.991789
ENSMUSG00000105350	4930537H20Rik	-0.102015	-0.58949	0.209024	-0.27845	0.126806	0.825215	0.171465	0.625102	0.543466	0.791158	0.955846	0.608195	0.918725	0.888763	0.994589
ENSMUSG00000001260	Gabrg1	0.0123819	-0.0931468	0.0613131	-0.0442155	-0.0267477	0.927564	0.46351	0.625237	0.747479	0.855482	0.982501	0.821128	0.918867	0.949719	0.99988
ENSMUSG00000031949	Adat1	-0.0183582	-0.0285857	0.0329968	0.0227693	0.00358856	0.80281	0.675825	0.625285	0.759398	0.963847	0.948933	0.913259	0.918884	0.953149	0.99988
ENSMUSG00000041355	Ssr2	0.102906	0.057609	-0.0212321	-0.0665289	0.0845635	0.0375689	0.195154	0.625414	0.171011	0.104064	0.321346	0.629895	0.918966	0.679611	0.896521
ENSMUSG00000035093	Secisbp2l	-0.0272071	-0.0523067	-0.0322974	-0.057397	-0.0274963	0.703457	0.43196	0.625405	0.425894	0.719532	0.916903	0.804426	0.918966	0.845374	0.991789
ENSMUSG00000015829	Tnr	0.197454	0.178962	-0.0270538	-0.0455465	0.124257	0.00278139	0.00320103	0.625502	0.451203	0.0615332	0.0973411	0.137017	0.918968	0.855155	0.876265
ENSMUSG00000022120	Obi1	0.198263	0.094001	0.0313278	-0.0729337	-0.0854082	0.00882208	0.15709	0.625525	0.313279	0.260942	0.168302	0.589978	0.918968	0.792375	0.954155
ENSMUSG00000073197	5730507C01Rik	0.0275196	-0.429892	0.189222	-0.268189	0.549208	0.947996	0.280897	0.625519	0.537953	0.289472	0.988818	0.707139	0.918968	0.887036	0.954155
ENSMUSG00000027490	E2f1	-0.0156759	-0.125812	-0.0334726	-0.143609	0.14918	0.834428	0.077112	0.626022	0.0658571	0.0752288	0.958973	0.455844	0.91911	0.515561	0.889142
ENSMUSG00000117013	Gm30531	0.225737	0.152621	-0.0946431	-0.16776	-0.367242	0.310348	0.446164	0.625917	0.460175	0.125709	0.720379	0.812321	0.91911	0.857934	0.911016
ENSMUSG00000097000	Gm17435	-0.321843	0.075213	-0.108085	0.288971	-0.288762	0.185803	0.74188	0.626043	0.241786	0.279367	0.60059	0.935917	0.91911	0.740458	0.954155
ENSMUSG00000108842	Gm45001	0.193426	0.113901	-0.0891181	-0.168643	-0.239495	0.354575	0.544162	0.625927	0.429027	0.285462	0.749574	0.86026	0.91911	0.845388	0.954155
ENSMUSG00000027196	Alkbh3os1	-0.198906	0.18077	0.0768566	0.456533	-0.138513	0.248203	0.277011	0.626132	0.0147134	0.472606	0.668048	0.705038	0.91911	0.313809	0.965831
ENSMUSG00000061531	Tmem236	0.5563	0.194902	0.161539	-0.199859	0.29493	0.161798	0.589022	0.626133	0.618978	0.500484	0.570532	0.878434	0.91911	0.916432	0.969633
ENSMUSG00000039458	Mtmr12	0.0816295	0.0461994	-0.0298222	-0.0652523	-0.0387781	0.22702	0.454587	0.626006	0.33389	0.587547	0.646978	0.815931	0.91911	0.805849	0.981259
ENSMUSG00000019809	Pex3	-0.129412	0.00363564	-0.0236081	0.10944	0.0279988	0.0194546	0.940628	0.626046	0.0467293	0.620608	0.240794	0.988072	0.91911	0.462203	0.985513
ENSMUSG00000020629	Adi1	0.163675	-0.053425	0.0280191	-0.189081	-0.0284353	0.0142243	0.359415	0.625857	0.00569001	0.672934	0.209314	0.763589	0.91911	0.220592	0.988204
ENSMUSG00000021607	Mrpl36	0.0689399	-0.0724669	0.0311275	-0.110279	0.0305793	0.328045	0.265838	0.626	0.125952	0.682851	0.73209	0.696536	0.91911	0.619464	0.988204
ENSMUSG00000018362	Kpna2	-0.021922	0.0590234	-0.0304194	0.0505259	0.0198979	0.747205	0.352665	0.626071	0.463454	0.785976	0.930902	0.758452	0.91911	0.859814	0.993464
ENSMUSG00000027811	4930579G24Rik	0.216889	0.30073	0.0892522	0.173093	0.0603292	0.293513	0.12677	0.626069	0.417178	0.790401	0.707846	0.546073	0.91911	0.841112	0.994322
ENSMUSG00000109284	B230311B06Rik	-0.278214	-0.528948	0.10622	-0.144514	0.0495192	0.237796	0.0207702	0.625773	0.535274	0.837927	0.658608	0.284507	0.91911	0.885379	0.998301
ENSMUSG00000063810	Alms1	-0.00156101	-0.112645	0.0435405	-0.0675435	-0.00291276	0.98721	0.217577	0.625864	0.492836	0.977893	0.997525	0.652087	0.91911	0.870342	0.99988
ENSMUSG00000038530	Rgs4	0.147613	0.0514531	-0.0294234	-0.125583	0.109574	0.0320222	0.397637	0.626339	0.0646765	0.12561	0.300384	0.784665	0.919211	0.511135	0.911016
ENSMUSG00000022780	Meltf	-0.664753	-0.526698	0.114583	0.252639	0.248085	0.0102343	0.0324277	0.626428	0.301795	0.371699	0.17921	0.334006	0.919211	0.783944	0.954155
ENSMUSG00000021892	Sh3bp5	0.0478425	0.0286883	-0.0279809	-0.0471351	-0.05892	0.445244	0.619296	0.626327	0.453679	0.381264	0.804126	0.892072	0.919211	0.855826	0.954155
ENSMUSG00000028631	Kcnq4	-0.18608	-0.170049	0.0375732	0.0536037	0.0791767	0.0325926	0.0359056	0.626436	0.524296	0.384278	0.303077	0.346789	0.919211	0.881897	0.954155
ENSMUSG00000109638	Gm45630	-0.367135	-0.392094	-0.224592	-0.249551	0.572057	0.467547	0.388759	0.626327	0.617505	0.341761	0.8155	0.777629	0.919211	0.915962	0.954155
ENSMUSG00000033031	Cip2a	-0.174743	-0.170155	0.0596848	0.0642727	0.16049	0.194612	0.177135	0.62658	0.632196	0.262598	0.610499	0.613654	0.919211	0.920823	0.954155
ENSMUSG00000112381	Gm8170	0.419104	0.427362	0.119949	0.128207	0.252265	0.147187	0.114729	0.626677	0.67122	0.428861	0.55155	0.524513	0.919211	0.931815	0.959176
ENSMUSG00000103409	Lsmem2	0.064911	0.0911372	-0.126204	-0.0999779	-0.189004	0.825737	0.731354	0.626489	0.74006	0.540774	0.955846	0.932036	0.919211	0.947532	0.972019
ENSMUSG00000055305	Zfp93	-0.060017	0.00954935	-0.0338379	0.0357284	-0.0400144	0.430597	0.891851	0.626561	0.641239	0.626839	0.797718	0.975758	0.919211	0.922652	0.985872
ENSMUSG00000119970	ENSMUSG00000119970	0.197261	-0.190287	0.158283	-0.229265	-0.179509	0.589931	0.565222	0.626612	0.536193	0.641997	0.875694	0.868115	0.919211	0.88584	0.986516
ENSMUSG00000038366	Lasp1	0.115969	0.0448639	0.0301401	-0.0409654	0.0291664	0.0941513	0.471797	0.626644	0.543782	0.684321	0.467274	0.825006	0.919211	0.888847	0.988204
ENSMUSG00000111605	4632418H02Rik	0.246518	-0.136593	0.113553	-0.269558	-0.104149	0.352729	0.570212	0.626634	0.320998	0.711113	0.748541	0.869945	0.919211	0.798644	0.991079
ENSMUSG00000001632	Brpf1	-0.0498042	0.0325542	0.0225679	0.104926	0.00466014	0.325312	0.487175	0.626385	0.0457001	0.93116	0.730681	0.833711	0.919211	0.459245	0.99988
ENSMUSG00000034442	Trmt5	-0.043463	-0.0308222	-0.0300808	-0.01744	0.0383127	0.521165	0.622037	0.626852	0.797919	0.598915	0.844272	0.89355	0.919403	0.961454	0.983018
ENSMUSG00000021748	Pdhb	-0.00501933	-0.0332132	-0.0149747	-0.0431686	0.000333822	0.880184	0.286454	0.62688	0.203201	0.99253	0.971122	0.711905	0.919403	0.708784	0.99988
ENSMUSG00000000317	Bcl6b	0.392886	0.414916	0.120215	0.142244	-0.0397562	0.170203	0.122692	0.627068	0.62669	0.888533	0.581116	0.538637	0.919624	0.9193	0.99988
ENSMUSG00000110455	Gm45904	-0.621584	-0.129951	-0.10031	0.391323	-0.165108	0.00553986	0.51432	0.627261	0.0702049	0.508814	0.136935	0.849562	0.9198	0.521572	0.970959
ENSMUSG00000028969	Cdk5	0.00626617	0.0410886	0.0188886	0.053711	0.0233268	0.881677	0.29736	0.627231	0.210566	0.606543	0.97115	0.719841	0.9198	0.713887	0.984643
ENSMUSG00000070687	Htr1d	0.327829	-0.367426	-0.169574	-0.864828	0.235914	0.421414	0.292384	0.627312	0.0414908	0.592067	0.794698	0.715895	0.919821	0.440841	0.981588
ENSMUSG00000041623	D11Wsu47e	-0.0874789	0.03295	-0.0380807	0.0823482	0.339008	0.31423	0.680707	0.630379	0.347833	0.00115717	0.723089	0.915314	0.919925	0.812403	0.296868
ENSMUSG00000028871	Rspo1	-0.118628	-0.207698	-0.0691779	-0.158248	0.530817	0.45075	0.159162	0.6297	0.319817	0.00389646	0.806606	0.592104	0.919925	0.797829	0.490881
ENSMUSG00000057497	Fam136a	-0.10861	-0.0461183	-0.0259423	0.0365493	0.180984	0.0704732	0.39577	0.628351	0.534332	0.00736482	0.41531	0.782835	0.919925	0.8852	0.592589
ENSMUSG00000034391	Fbxo15	0.371437	0.324115	0.193881	0.146558	1.18626	0.421886	0.458138	0.630519	0.769224	0.0346806	0.794698	0.817945	0.919925	0.955142	0.783354
ENSMUSG00000046546	Fam43a	0.00394147	-0.0452283	-0.027363	-0.0765328	0.144414	0.949064	0.429951	0.628836	0.224929	0.0357098	0.988818	0.803457	0.919925	0.724453	0.784725
ENSMUSG00000066829	Zfp810	-0.22552	-0.00388676	-0.0329457	0.188688	0.169337	0.00481342	0.955096	0.630485	0.0168003	0.0462116	0.12716	0.991096	0.919925	0.327603	0.829371
ENSMUSG00000023083	H2-M10.2	-0.30743	0.130638	-0.0900051	0.348063	0.432949	0.136438	0.497592	0.630468	0.101104	0.0614488	0.535347	0.840122	0.919925	0.58137	0.876265
ENSMUSG00000034509	Mad2l1bp	0.115346	-0.00516564	0.0402047	-0.0803067	0.186642	0.215851	0.951211	0.629987	0.391173	0.064394	0.635184	0.990376	0.919925	0.830728	0.884469
ENSMUSG00000097794	Gm2990	0.174997	-0.646779	-0.241767	-1.06354	1.16725	0.767054	0.186013	0.628946	0.0693562	0.0750592	0.937386	0.623138	0.919925	0.519309	0.889142
ENSMUSG00000120676	ENSMUSG00000120676	0.572748	-0.599699	0.265927	-0.906519	-1.26089	0.380565	0.283705	0.628672	0.168538	0.0711702	0.767715	0.709628	0.919925	0.676275	0.889142
ENSMUSG00000074813	Morrbid	0.119794	0.0199129	0.136426	0.0365456	0.666409	0.704558	0.947041	0.628596	0.907483	0.0724688	0.917129	0.989833	0.919925	0.983375	0.889142
ENSMUSG00000116165	Pdxp	-0.0215744	-0.0031449	0.0207563	0.0391858	0.0906243	0.643065	0.94181	0.629115	0.403945	0.0781613	0.895943	0.988293	0.919925	0.836872	0.889152
ENSMUSG00000087226	Gm14015	0.170447	-0.235299	0.171211	-0.234535	0.777898	0.668741	0.517411	0.629683	0.562219	0.0776372	0.905095	0.850878	0.919925	0.896749	0.889152
ENSMUSG00000059183	Mtfmt	-0.0104865	0.0416289	0.0278594	0.0799749	0.118325	0.86737	0.477932	0.62906	0.214781	0.0894351	0.969124	0.829061	0.919925	0.715604	0.890242
ENSMUSG00000040594	Ranbp17	-0.0573644	0.00165931	-0.0507812	0.00824245	-0.209514	0.61885	0.987624	0.629772	0.943534	0.0982984	0.887496	0.998013	0.919925	0.990221	0.896521
ENSMUSG00000110980	Gm47204	0.0623549	0.163663	0.0661271	0.167435	0.276714	0.678635	0.251782	0.628608	0.282791	0.109524	0.90986	0.685078	0.919925	0.770583	0.898592
ENSMUSG00000047518	Slfnl1	-0.167327	1.37221	-0.229262	1.31027	0.903215	0.761399	0.0153793	0.628175	0.0331413	0.134263	0.935885	0.253131	0.919925	0.409439	0.916936
ENSMUSG00000027615	Hps3	-0.0896936	0.0101293	0.0232566	0.12308	0.0849409	0.0927544	0.834164	0.627536	0.0253342	0.139881	0.466236	0.962349	0.919925	0.375638	0.921913
ENSMUSG00000089768	Tmsb15b1	0.179828	-0.044773	0.108444	-0.116157	-0.388656	0.477847	0.846171	0.629935	0.652633	0.154075	0.820923	0.964257	0.919925	0.926202	0.925508
ENSMUSG00000057246	BC051142	0.0861723	0.111285	0.086616	0.111729	-0.3086	0.661624	0.54701	0.627866	0.580705	0.156217	0.902378	0.861191	0.919925	0.903107	0.926449
ENSMUSG00000029577	Ube3b	0.00101363	0.0568861	-0.0219371	0.0339354	0.0746457	0.983579	0.219141	0.63007	0.493816	0.164769	0.996982	0.652889	0.919925	0.870342	0.93253
ENSMUSG00000097888	Gm26682	0.0169324	0.0858324	-0.171371	-0.102471	-0.706656	0.967349	0.815125	0.630028	0.802451	0.168106	0.994461	0.956581	0.919925	0.962805	0.933364
ENSMUSG00000021911	Parg	0.115394	0.0765922	-0.0211552	-0.0599572	-0.0711716	0.0218899	0.0910856	0.629115	0.219222	0.17111	0.255138	0.483914	0.919925	0.720462	0.937295
ENSMUSG00000000378	Ccm2	0.0537891	-0.111365	0.0212644	-0.14389	0.0655594	0.267186	0.01727	0.629544	0.0056508	0.207406	0.684643	0.26514	0.919925	0.220185	0.945531
ENSMUSG00000060808	B9d1os	0.378665	0.158438	0.0901677	-0.13006	0.280948	0.0839441	0.417462	0.628887	0.557239	0.21686	0.447708	0.797668	0.919925	0.894818	0.947287
ENSMUSG00000039523	Cep104	0.0126138	-0.0144103	0.0168156	-0.0102085	0.0504685	0.739123	0.68144	0.630018	0.788542	0.218959	0.92784	0.915683	0.919925	0.959529	0.947287
ENSMUSG00000037490	Slc2a12	0.0055006	-0.135702	0.0905828	-0.0506197	-0.269919	0.978393	0.475842	0.628631	0.805247	0.236963	0.996472	0.827422	0.919925	0.963208	0.949876
ENSMUSG00000024260	Sap130	-0.0353633	0.0305507	0.0194928	0.0854068	-0.0544909	0.423133	0.455832	0.630501	0.0615608	0.254388	0.795421	0.816552	0.919925	0.503444	0.953424
ENSMUSG00000104487	Gm31373	0.112706	1.1262	-0.238927	0.774566	0.685814	0.845629	0.0489147	0.630359	0.215717	0.251997	0.962099	0.387544	0.919925	0.716722	0.953424
ENSMUSG00000010086	Rnf112	0.0264935	-0.0219902	-0.0385219	-0.0870056	0.106385	0.758363	0.782499	0.629112	0.319239	0.255649	0.93458	0.947309	0.919925	0.797638	0.953424
ENSMUSG00000028976	Slc2a5	-0.0417687	-0.170392	-0.055877	-0.1845	0.131588	0.741297	0.149962	0.628508	0.155339	0.334444	0.928765	0.582045	0.919925	0.65821	0.954155
ENSMUSG00000017550	Atad5	-0.112144	-0.034273	0.0431365	0.121007	0.104158	0.252029	0.705185	0.629502	0.222802	0.335538	0.671874	0.922949	0.919925	0.72422	0.954155
ENSMUSG00000028186	Uox	-0.33663	0.125371	-0.150338	0.311662	0.368162	0.317917	0.694895	0.629631	0.36502	0.347773	0.725895	0.919851	0.919925	0.821185	0.954155
ENSMUSG00000045767	B230219D22Rik	0.0214399	0.0632948	-0.0178786	0.0239764	-0.0389401	0.592402	0.0957322	0.628381	0.550431	0.366596	0.87648	0.49329	0.919925	0.890477	0.954155
ENSMUSG00002076649	ENSMUSG00002076649	0.0729872	0.506414	-0.257657	0.17577	0.776638	0.9114	0.373234	0.62982	0.77779	0.259707	0.978602	0.769826	0.919925	0.95682	0.954155
ENSMUSG00000114474	Gm34388	0.139674	0.597968	0.29791	0.756204	-0.701459	0.832648	0.364553	0.627776	0.303069	0.411503	0.958919	0.766286	0.919925	0.784258	0.958448
ENSMUSG00000120873	ENSMUSG00000120873	0.371897	-0.0902828	0.0661829	-0.395997	0.134189	0.022782	0.517738	0.628589	0.0173761	0.425533	0.259221	0.850878	0.919925	0.329881	0.959176
ENSMUSG00000040653	Ppp1r14c	-0.171465	0.00811024	-0.0326888	0.146887	-0.0619276	0.0255432	0.905278	0.628706	0.0547358	0.436418	0.27503	0.978544	0.919925	0.486537	0.959792
ENSMUSG00000044627	Swi5	0.0475042	-0.026996	0.0202752	-0.0542251	-0.0379736	0.301602	0.522768	0.628896	0.241827	0.438914	0.71522	0.852404	0.919925	0.740458	0.960047
ENSMUSG00000081103	Rps12-ps26	0.00661203	-0.362243	0.206575	-0.16228	-0.400825	0.98122	0.403313	0.629503	0.724171	0.457676	0.996889	0.788499	0.919925	0.945603	0.963044
ENSMUSG00000120334	ENSMUSG00000120334	-0.675483	0.0316282	-0.198133	0.508979	0.39289	0.128958	0.936961	0.629676	0.255486	0.469078	0.523497	0.986929	0.919925	0.751389	0.964151
ENSMUSG00000039813	Tbc1d2	0.0969321	0.131797	0.0517947	0.0866598	0.0872081	0.414302	0.236717	0.630429	0.472308	0.48338	0.791097	0.671383	0.919925	0.862279	0.966721
ENSMUSG00000097801	Gm26777	-0.21256	-0.0896583	-0.0484276	0.0744736	0.0828679	0.0589514	0.379542	0.630085	0.498888	0.487156	0.386538	0.774151	0.919925	0.871879	0.966989
ENSMUSG00000013275	Slc41a1	0.0496483	0.0905994	0.0190885	0.0600396	-0.0317907	0.253551	0.029661	0.629984	0.171114	0.492109	0.673219	0.324082	0.919925	0.679784	0.96812
ENSMUSG00000073557	Ppp1r12b	0.0579517	0.116801	-0.0183482	0.0405012	-0.0278683	0.166499	0.00460346	0.629118	0.329653	0.528071	0.576606	0.155406	0.919925	0.803494	0.970959
ENSMUSG00000026117	Zap70	-0.204349	-0.144981	0.0593117	0.11868	0.0935219	0.131584	0.250199	0.630174	0.379315	0.516004	0.527405	0.683301	0.919925	0.826414	0.970959
ENSMUSG00000026585	Kifap3	0.00422506	0.0126426	-0.018691	-0.0102734	-0.0298586	0.919714	0.744796	0.630331	0.80671	0.507269	0.980792	0.936771	0.919925	0.96367	0.970959
ENSMUSG00000108532	Gm32647	0.104186	-0.545427	0.223422	-0.42619	-0.323919	0.84429	0.245373	0.629489	0.410491	0.54731	0.961606	0.678253	0.919925	0.839674	0.972333
ENSMUSG00000028188	Spata1	-0.120868	-0.0440287	0.0611135	0.137952	0.0884709	0.380958	0.732822	0.629461	0.326056	0.557885	0.767729	0.932868	0.919925	0.801251	0.975001
ENSMUSG00000083964	Gm14122	0.329604	0.180437	0.0978304	-0.0513369	-0.138723	0.160743	0.398724	0.628566	0.874638	0.5629	0.568922	0.785061	0.919925	0.976767	0.97642
ENSMUSG00000069049	Eif2s3y	0.0143862	0.104514	0.0249227	0.11505	0.0341294	0.797796	0.0532468	0.630247	0.0497385	0.5734	0.946915	0.400922	0.919925	0.469985	0.9774
ENSMUSG00000031818	Cox4i1	-0.000347294	-0.038479	-0.0205281	-0.0586598	-0.0263946	0.993982	0.370375	0.630527	0.210419	0.593018	0.998665	0.768472	0.919925	0.713775	0.981588
ENSMUSG00000025145	Lrrc45	0.0504152	0.0965826	0.0368531	0.0830205	0.0479775	0.542939	0.21564	0.628431	0.322236	0.589395	0.854674	0.649721	0.919925	0.799075	0.981588
ENSMUSG00000028980	H6pd	-0.0869409	-0.215613	0.0341665	-0.094506	-0.0446655	0.263822	0.00512267	0.629865	0.22869	0.594425	0.683746	0.162177	0.919925	0.728514	0.981787
ENSMUSG00000022419	Deptor	-0.00201995	0.00253621	0.0303496	0.0349058	-0.0389878	0.976385	0.968098	0.629903	0.612665	0.59639	0.996472	0.99409	0.919925	0.915034	0.982903
ENSMUSG00000050627	Gpd1l	0.0726032	0.0877647	-0.0199283	-0.0047669	-0.0240052	0.111768	0.0408571	0.627954	0.914933	0.615383	0.495533	0.364536	0.919925	0.985262	0.985489
ENSMUSG00000036845	Lin37	-0.0455597	0.0559767	-0.0292284	0.072308	-0.0350215	0.489748	0.361967	0.627701	0.281241	0.621011	0.828027	0.764879	0.919925	0.768391	0.985713
ENSMUSG00000038679	Trps1	0.0293358	0.0174722	0.0280439	0.0161804	-0.0308927	0.642478	0.765139	0.628927	0.799036	0.646275	0.895779	0.942101	0.919925	0.961831	0.986933
ENSMUSG00000037316	Bag4	-0.000529626	0.0810314	0.0176336	0.0991947	0.0190118	0.989333	0.0351029	0.630038	0.0184829	0.656206	0.997785	0.343427	0.919925	0.337467	0.987364
ENSMUSG00000023572	Ccndbp1	-0.0219745	-0.0103488	-0.0194913	-0.00786559	-0.0190334	0.614777	0.797597	0.627496	0.857535	0.684304	0.886295	0.951853	0.919925	0.974396	0.988204
ENSMUSG00000086128	St8sia3os	-0.124027	-0.0266711	-0.219432	-0.122076	0.208024	0.814335	0.946278	0.629507	0.803171	0.70859	0.952291	0.989632	0.919925	0.962805	0.989692
ENSMUSG00000020459	Mtif2	-0.0246776	-0.0617555	-0.0209034	-0.0579813	0.0170154	0.601515	0.164524	0.629978	0.228327	0.737913	0.880963	0.598373	0.919925	0.728089	0.991789
ENSMUSG00000049439	Cyp20a1	-0.0196889	0.00640396	-0.0324096	-0.00631669	-0.025488	0.787895	0.924637	0.628597	0.931777	0.744111	0.943538	0.983163	0.919925	0.988472	0.992027
ENSMUSG00000115772	Gm48935	0.444168	0.0586666	0.207551	-0.17795	0.18671	0.372773	0.891054	0.629401	0.735363	0.748429	0.761711	0.9755	0.919925	0.947183	0.992513
ENSMUSG00000111817	Gm47154	0.401471	-0.292843	0.224249	-0.470065	0.18823	0.456368	0.551027	0.627751	0.402651	0.753411	0.809349	0.863301	0.919925	0.836352	0.993152
ENSMUSG00000053830	Gm9923	0.0310318	0.00525957	-0.0534361	-0.0792083	0.0423095	0.80014	0.962207	0.630119	0.525941	0.752247	0.947881	0.992669	0.919925	0.882102	0.993152
ENSMUSG00000112146	Gm46210	0.424286	-0.112737	-0.141106	-0.678129	-0.102045	0.226325	0.700608	0.629856	0.0588084	0.776411	0.646353	0.921606	0.919925	0.494315	0.993464
ENSMUSG00000118340	Gm50301	-0.156855	0.145107	-0.0946606	0.207302	0.0642314	0.466769	0.473656	0.629252	0.349812	0.78561	0.815062	0.826043	0.919925	0.813086	0.993464
ENSMUSG00000027326	Knl1	0.0579871	-0.448994	0.200443	-0.306538	0.139265	0.894504	0.285845	0.627572	0.503405	0.76845	0.974414	0.711254	0.919925	0.873538	0.993464
ENSMUSG00000085741	5430405H02Rik	-0.163842	-0.162584	-0.0520692	-0.0508106	0.0353584	0.168719	0.141051	0.628577	0.666479	0.781704	0.579112	0.571351	0.919925	0.930921	0.993464
ENSMUSG00000121088	ENSMUSG00000121088	0.289006	0.26745	0.192524	0.170968	0.15577	0.524015	0.530251	0.630289	0.719395	0.757419	0.845179	0.855075	0.919925	0.944069	0.993464
ENSMUSG00000097583	6430590A07Rik	-0.0551785	-0.0579788	0.0665066	0.0637062	0.0413399	0.712815	0.679368	0.629684	0.675325	0.802005	0.919966	0.914523	0.919925	0.931815	0.996484
ENSMUSG00000021466	Ptch1	0.138261	0.0978131	0.0465169	0.00606915	-0.0278989	0.195553	0.316503	0.62805	0.953634	0.802715	0.611671	0.733957	0.919925	0.99243	0.996484
ENSMUSG00000087079	Gm13389	1.64425	-0.574873	0.233348	-1.98577	0.149106	0.0139185	0.232102	0.629183	0.00368286	0.805368	0.206717	0.667015	0.919925	0.181132	0.996551
ENSMUSG00000038542	Pcid2	0.0248417	-0.0339767	0.0201431	-0.0386753	-0.0119946	0.58315	0.418776	0.627513	0.398096	0.80517	0.873672	0.798006	0.919925	0.833663	0.996551
ENSMUSG00000094463	Gm8546	0.0327433	0.216179	-0.163554	0.019881	-0.0831811	0.929234	0.538631	0.630088	0.961086	0.840021	0.983028	0.8582	0.919925	0.99407	0.998791
ENSMUSG00000023885	Thbs2	-0.0866918	0.0576384	0.0395071	0.183837	-0.0105141	0.330684	0.48741	0.627753	0.0479955	0.913257	0.734221	0.833711	0.919925	0.465289	0.99988
ENSMUSG00000115756	Gm49519	0.535631	-0.126012	0.1117	-0.549943	-0.0214805	0.0544168	0.594277	0.630509	0.0519283	0.936984	0.372596	0.881345	0.919925	0.477554	0.99988
ENSMUSG00000085298	F730035M05Rik	1.58757	0.45752	0.229626	-0.900423	-0.0883637	0.0163682	0.382583	0.629853	0.175155	0.902786	0.222875	0.775938	0.919925	0.684916	0.99988
ENSMUSG00000083556	Gm9043	-0.567831	0.0712745	-0.205708	0.433398	0.0464801	0.218719	0.87157	0.628656	0.354859	0.934045	0.637731	0.970793	0.919925	0.816042	0.99988
ENSMUSG00000026179	Pnkd	0.000847066	-0.0148844	-0.0211544	-0.0368859	-0.00576869	0.985752	0.734856	0.6301	0.440347	0.909568	0.997328	0.933332	0.919925	0.850763	0.99988
ENSMUSG00000036352	Ubac1	-0.0045921	-0.00483659	-0.0196585	-0.019903	-0.00531363	0.917472	0.906152	0.630181	0.655931	0.911118	0.980103	0.978602	0.919925	0.92721	0.99988
ENSMUSG00000016833	Mrps18c	-0.0174724	0.0677742	-0.0446344	0.0406123	-0.00668636	0.863234	0.47325	0.630387	0.69307	0.951245	0.967787	0.825793	0.919925	0.93611	0.99988
ENSMUSG00000056941	Commd7	0.0340261	-0.00724401	0.0226462	-0.0186239	-0.00746484	0.508039	0.878539	0.630323	0.718428	0.892059	0.837567	0.97262	0.919925	0.943561	0.99988
ENSMUSG00000027611	Procr	0.155622	0.286207	-0.112237	0.018348	0.0199985	0.556207	0.241025	0.628337	0.946545	0.941188	0.861978	0.675154	0.919925	0.990601	0.99988
ENSMUSG00000019210	Atp6v1e1	0.0823379	0.102829	-0.0182463	0.00224528	0.00422126	0.0514201	0.0104915	0.627927	0.956035	0.922702	0.366643	0.217281	0.919925	0.992667	0.99988
ENSMUSG00000028637	Ccdc30	0.0753908	-0.0127855	0.0332379	-0.0549384	0.120101	0.322748	0.854666	0.630656	0.473377	0.15031	0.729442	0.966222	0.919991	0.862279	0.921913
ENSMUSG00000103686	Gm37073	0.274621	0.270105	-0.22338	-0.227896	-0.320553	0.619188	0.577218	0.630646	0.686493	0.636138	0.887719	0.873435	0.919991	0.934703	0.985872
ENSMUSG00000019471	Cdc37	0.0409373	0.0365827	-0.018692	-0.0230466	-0.00181492	0.334888	0.351242	0.630681	0.585765	0.967855	0.738146	0.757417	0.919991	0.904743	0.99988
ENSMUSG00000043943	Naalad2	-0.0646083	-0.034125	0.0730957	0.103579	0.159256	0.697622	0.825935	0.630854	0.541323	0.377301	0.914485	0.959807	0.920135	0.887969	0.954155
ENSMUSG00000068373	D430041D05Rik	0.00376016	0.00202783	0.0263135	0.0245812	0.0651733	0.949264	0.970445	0.630842	0.678283	0.307776	0.988818	0.995036	0.920135	0.932097	0.954155
ENSMUSG00000087476	Rap1gapos	-0.0794399	-0.116594	0.219453	0.182299	0.522415	0.877483	0.806432	0.630909	0.727005	0.336016	0.970341	0.953718	0.920163	0.946016	0.954155
ENSMUSG00000120083	4930517G24Rik	-0.710119	-0.292852	-0.170355	0.246911	0.654106	0.061715	0.39895	0.63102	0.500625	0.10093	0.393946	0.7852	0.920172	0.872927	0.896521
ENSMUSG00000110929	Gm47757	-0.269259	-0.519405	0.203604	-0.0465419	-0.647338	0.546727	0.220598	0.630969	0.911754	0.186218	0.856245	0.65453	0.920172	0.984275	0.938378
ENSMUSG00000057691	Zfp746	-0.0650786	0.0046553	-0.0191786	0.0505553	0.0509222	0.140993	0.907711	0.631025	0.252027	0.279744	0.541095	0.978956	0.920172	0.748731	0.954155
ENSMUSG00000116237	Gm30339	1.20144	-1.05556	0.275544	-1.98145	1.52532	0.100223	0.0745255	0.631479	0.00964247	0.0434454	0.476641	0.451006	0.920205	0.268697	0.818571
ENSMUSG00000066058	Cldn19	-0.365559	-0.461068	0.115566	0.0200564	0.548058	0.15925	0.0634498	0.631563	0.938371	0.0535303	0.566918	0.429433	0.920205	0.989902	0.853062
ENSMUSG00000040652	Oaz2	0.0807787	0.0377586	-0.014773	-0.0577932	-0.0689911	0.0215035	0.226957	0.631401	0.0924589	0.0613684	0.253467	0.660833	0.920205	0.565519	0.875901
ENSMUSG00000006281	Tep1	-0.130352	-0.0766952	-0.0393412	0.0143158	0.182412	0.150784	0.356369	0.631108	0.873172	0.0681966	0.556414	0.761316	0.920205	0.976767	0.886836
ENSMUSG00000119411	Gm23573	0.18728	0.506637	-0.149878	0.169479	0.600248	0.603928	0.135174	0.631479	0.656711	0.118754	0.881884	0.560773	0.920205	0.927496	0.904146
ENSMUSG00000049235	Gm7324	0.0679643	-0.0792121	0.133459	-0.0137176	-0.388976	0.825831	0.779349	0.631596	0.963555	0.250234	0.955846	0.94642	0.920205	0.994569	0.952529
ENSMUSG00000086248	Gm16127	0.0889972	0.256917	-0.148867	0.0190523	-0.355274	0.798491	0.428985	0.63153	0.962559	0.349365	0.947118	0.803457	0.920205	0.99435	0.954155
ENSMUSG00000082186	Gm12403	0.338821	0.303538	0.225908	0.190625	-0.453344	0.531022	0.553696	0.631165	0.732559	0.435942	0.848819	0.863662	0.920205	0.947008	0.959792
ENSMUSG00000060771	Tsga10	0.111737	-0.0245034	0.0307279	-0.105513	-0.0521566	0.119016	0.704644	0.631408	0.143182	0.487852	0.506404	0.922949	0.920205	0.641807	0.966989
ENSMUSG00000032013	Trim29	-0.265259	-0.0336534	0.184093	0.415698	0.236879	0.512883	0.935438	0.631539	0.326464	0.640734	0.839386	0.986662	0.920205	0.801679	0.986516
ENSMUSG00000026803	Ttf1	0.082373	-0.0411184	0.0257023	-0.0977891	0.0213381	0.167256	0.448956	0.631134	0.1067	0.73382	0.577081	0.813664	0.920205	0.589176	0.991789
ENSMUSG00000096141	Dnah7a	-0.0952466	-0.250559	0.0821416	-0.073171	0.0603555	0.608763	0.155084	0.631424	0.697093	0.758495	0.883834	0.587825	0.920205	0.937167	0.993464
ENSMUSG00000113841	Gm48701	0.0732922	-0.089567	0.113629	-0.0492297	-0.0790038	0.779364	0.713263	0.631294	0.854599	0.769543	0.941054	0.925815	0.920205	0.974013	0.993464
ENSMUSG00000031952	Chst5	0.100508	0.213157	-0.0963642	0.0162847	-0.0566132	0.657656	0.307798	0.631453	0.946118	0.823148	0.901527	0.726423	0.920205	0.990573	0.997383
ENSMUSG00000022091	Sorbs3	-0.159543	-0.082333	-0.0241532	0.0530568	0.00042194	0.00645917	0.112203	0.631578	0.336722	0.994244	0.147088	0.521088	0.920205	0.807438	0.99988
ENSMUSG00000036885	Arhgef26	0.0357877	0.0883945	0.0300225	0.0826293	0.085508	0.60009	0.169819	0.631645	0.235216	0.249761	0.880099	0.605694	0.920222	0.73461	0.95243
ENSMUSG00000087628	Gm13028	0.336814	-0.100998	0.167278	-0.270535	-0.906248	0.40178	0.783133	0.63182	0.515287	0.0639338	0.782044	0.947403	0.920264	0.878991	0.882445
ENSMUSG00000107706	Gm44022	0.231797	0.0861749	-0.22872	-0.374341	-1.04344	0.674967	0.869406	0.631807	0.499236	0.11254	0.907906	0.970235	0.920264	0.871895	0.900337
ENSMUSG00000049823	Zbtb12	0.162358	0.0512428	0.0466634	-0.0644522	0.0444698	0.139277	0.605559	0.631752	0.555341	0.70099	0.538527	0.886443	0.920264	0.893817	0.988656
ENSMUSG00000113094	Gm47447	-0.576081	-0.439098	-0.277611	-0.140629	-0.0325527	0.3757	0.471308	0.631818	0.835546	0.967253	0.76381	0.824683	0.920264	0.969398	0.99988
ENSMUSG00000087095	Emx2os	-0.0470333	0.018356	-0.047833	0.0175563	-0.0979279	0.667068	0.856019	0.632066	0.873688	0.402605	0.904509	0.966341	0.920303	0.976767	0.958261
ENSMUSG00000026923	Notch1	0.0243041	0.159331	-0.0360671	0.0989603	0.0580144	0.766724	0.0455803	0.631943	0.237874	0.513196	0.937386	0.378527	0.920303	0.737601	0.970959
ENSMUSG00000028850	Gpatch3	0.00317349	0.0619711	-0.0476303	0.0111673	0.0718749	0.976814	0.540069	0.632021	0.919083	0.545034	0.996472	0.858645	0.920303	0.985894	0.972092
ENSMUSG00000113037	Gm36550	0.108679	-0.76619	0.245272	-0.629598	-0.303772	0.845937	0.144754	0.631983	0.274738	0.6414	0.962099	0.576208	0.920303	0.762603	0.986516
ENSMUSG00000039853	Trim14	-0.189935	-0.441586	-0.104315	-0.355966	-0.121944	0.428304	0.0471586	0.631992	0.138976	0.653964	0.797003	0.383285	0.920303	0.638226	0.987364
ENSMUSG00000030801	Kat8	0.12823	0.0616765	0.0199513	-0.0466023	-0.0116359	0.00865996	0.150982	0.63206	0.316082	0.812344	0.167238	0.582707	0.920303	0.795016	0.997222
ENSMUSG00000027620	Rbm39	0.0603538	0.0122049	0.0168941	-0.0312548	-0.0783696	0.122134	0.72961	0.63212	0.415927	0.0633162	0.512551	0.931399	0.920328	0.840835	0.882445
ENSMUSG00000105860	Gm42578	-0.209429	0.255256	-0.189935	0.27475	-1.22685	0.635788	0.538092	0.632354	0.548778	0.024893	0.893389	0.858103	0.920456	0.889756	0.751067
ENSMUSG00000017765	Slc12a4	-0.0515159	0.0187574	-0.0339515	0.0363218	0.0614723	0.505561	0.793015	0.632335	0.640591	0.462456	0.836662	0.950487	0.920456	0.922652	0.963352
ENSMUSG00000034593	Myo5a	-0.058307	-0.0283753	-0.026458	0.00347367	-0.0224151	0.332124	0.608115	0.632271	0.953553	0.725527	0.735673	0.887644	0.920456	0.99243	0.991789
ENSMUSG00000041654	Slc39a11	-0.0888767	-0.0068698	-0.0324509	0.0495561	-0.0105533	0.233906	0.919906	0.632328	0.506681	0.894335	0.653899	0.982126	0.920456	0.875245	0.99988
ENSMUSG00000037440	Vnn1	0.701111	-0.145285	0.153977	-0.692418	-0.273114	0.0766905	0.659285	0.632405	0.0860361	0.500619	0.429505	0.908769	0.920477	0.553742	0.969633
ENSMUSG00000114452	A530001N23Rik	-0.207834	-0.234942	-0.16397	-0.191079	0.0119313	0.581452	0.493544	0.632664	0.615724	0.97789	0.872791	0.837701	0.920801	0.915446	0.99988
ENSMUSG00000078184	Rbm8a2	0.990575	0.369925	0.274197	-0.346454	0.68443	0.166661	0.564322	0.632744	0.62952	0.393659	0.57685	0.867624	0.920841	0.920112	0.954155
ENSMUSG00000059263	Usp47	0.0224965	0.0359859	-0.0184944	-0.00500491	-0.0301309	0.592034	0.356923	0.632765	0.905074	0.503796	0.876469	0.761627	0.920841	0.983375	0.970633
ENSMUSG00000059743	Fdps	-0.0724503	0.289983	-0.0957609	0.266673	0.336446	0.745953	0.170683	0.632913	0.251779	0.165761	0.930887	0.606929	0.920903	0.74865	0.933067
ENSMUSG00000034724	Cnot6l	0.0296434	0.051388	-0.024238	-0.00249345	-0.0779232	0.591487	0.318089	0.632874	0.964092	0.192624	0.87639	0.734521	0.920903	0.99477	0.938378
ENSMUSG00000117231	Gm41609	0.101478	0.24335	0.0955737	0.237446	0.268049	0.647181	0.252348	0.632917	0.306773	0.275985	0.897583	0.685506	0.920903	0.787767	0.954155
ENSMUSG00000118071	Gm50455	0.164816	0.0447593	-0.0523162	-0.172372	-0.109782	0.184182	0.687449	0.633015	0.171104	0.408721	0.598859	0.917978	0.920927	0.679784	0.958448
ENSMUSG00000025854	Fam20c	0.0338314	-0.109117	0.0323135	-0.110635	0.0608092	0.645502	0.117995	0.633043	0.143418	0.44129	0.897081	0.530645	0.920927	0.641912	0.960359
ENSMUSG00000110591	Potefam3f	-0.454628	-0.0710822	0.214156	0.597701	-0.017574	0.344822	0.876877	0.633015	0.234289	0.973939	0.74404	0.972035	0.920927	0.733191	0.99988
ENSMUSG00000030884	Uqcrc2	-0.00331223	0.0110896	0.0173692	0.031771	-0.0224724	0.932845	0.760886	0.633098	0.422758	0.594677	0.984772	0.941863	0.920953	0.844207	0.98201
ENSMUSG00000005892	Trh	0.402046	0.652213	-0.138647	0.11152	0.85106	0.230657	0.0431185	0.633746	0.74013	0.0315452	0.650633	0.369422	0.921058	0.947532	0.769954
ENSMUSG00000001518	Itfg2	-0.1028	-0.157859	0.0206046	-0.0344545	0.0904275	0.0352581	0.00107831	0.633313	0.466011	0.0807076	0.313022	0.0827242	0.921058	0.860563	0.890221
ENSMUSG00000032745	Gpbp1	0.0381723	0.0265547	0.017054	0.00543638	-0.063907	0.329713	0.462066	0.633875	0.889019	0.132593	0.733256	0.820013	0.921058	0.979354	0.915124
ENSMUSG00000046861	Hectd3	-0.0322672	-0.0369384	0.0197435	0.0150723	0.0707699	0.47402	0.378096	0.633846	0.738316	0.150674	0.819396	0.773339	0.921058	0.947532	0.921913
ENSMUSG00000025962	Fastkd2	-0.0509862	-0.0888514	-0.0288107	-0.0666759	-0.0940855	0.440573	0.152164	0.634047	0.318573	0.191782	0.80205	0.583495	0.921058	0.796769	0.938378
ENSMUSG00000094437	Gm9830	-0.231172	-0.143234	-0.15392	-0.0659826	-0.482599	0.524729	0.660217	0.634217	0.850557	0.183184	0.845473	0.908828	0.921058	0.973325	0.938378
ENSMUSG00000057963	Itpk1	0.102265	-0.19256	0.0309911	-0.263834	-0.09776	0.157284	0.00669466	0.633873	0.00107606	0.205121	0.563699	0.181809	0.921058	0.111526	0.945531
ENSMUSG00000030217	Art4	-0.207048	-0.0610214	0.227943	0.37397	-0.618621	0.688305	0.91191	0.633422	0.482236	0.327719	0.912628	0.979454	0.921058	0.866084	0.954155
ENSMUSG00000066487	Gm5786	-0.18468	-0.0197559	-0.0910011	0.0739227	-0.209859	0.381422	0.919651	0.634066	0.728093	0.364238	0.76788	0.982098	0.921058	0.946113	0.954155
ENSMUSG00000044694	2010007H06Rik	-0.0991306	-0.166442	0.09233	0.0250187	0.222509	0.635966	0.40013	0.634109	0.905739	0.33747	0.893413	0.78623	0.921058	0.983375	0.954155
ENSMUSG00000049300	Prmt6	-0.106235	-0.0782492	-0.0305352	-0.0025492	-0.0717064	0.135299	0.231875	0.633625	0.971081	0.344156	0.533209	0.666714	0.921058	0.996095	0.954155
ENSMUSG00000032532	Cck	-0.0829761	-0.0413083	-0.0390461	0.00262167	0.0817847	0.353496	0.615324	0.634151	0.976387	0.392197	0.748642	0.890308	0.921058	0.996494	0.954155
ENSMUSG00000024798	Htr7	-0.0436245	-0.115875	-0.0391396	-0.111391	-0.0811847	0.626567	0.167549	0.6333	0.22284	0.404067	0.890456	0.602292	0.921058	0.72422	0.958448
ENSMUSG00000023034	Nr4a1	0.737929	0.937318	0.0822756	0.281664	0.155277	0.00131606	6.82341e-05	0.633897	0.153228	0.438167	0.0642207	0.0210896	0.921058	0.655248	0.959792
ENSMUSG00000120277	Gm2885	-0.185992	-0.0718063	-0.0788657	0.0353204	0.139461	0.307344	0.668816	0.634234	0.846146	0.479471	0.71895	0.911225	0.921058	0.971866	0.965994
ENSMUSG00000051730	Mettl5	-0.0645737	-0.12109	-0.0392505	-0.0957669	-0.0560624	0.47435	0.152421	0.634269	0.295203	0.567322	0.819396	0.584067	0.921058	0.779044	0.97681
ENSMUSG00000002343	Armc6	0.010013	-0.0992468	0.0231837	-0.0860761	0.0286958	0.850098	0.0509878	0.634184	0.115244	0.616192	0.963473	0.394362	0.921058	0.603422	0.985513
ENSMUSG00000003527	Ess2	0.014549	0.0579741	-0.021405	0.02202	0.0223293	0.766163	0.207348	0.633576	0.655642	0.673266	0.937217	0.6423	0.921058	0.92721	0.988204
ENSMUSG00000112968	Gm48530	0.751105	0.127705	-0.318548	-0.941948	0.310049	0.357711	0.851882	0.633969	0.263046	0.692565	0.751204	0.965537	0.921058	0.754882	0.98853
ENSMUSG00000073067	9130019P16Rik	0.153597	0.180423	-0.089849	-0.0630231	-0.0892424	0.473674	0.357183	0.634041	0.773785	0.701664	0.819382	0.761772	0.921058	0.955751	0.988656
ENSMUSG00000066415	Msl2	0.0104796	0.0725281	0.0179875	0.0800361	-0.0118508	0.797488	0.0639692	0.633247	0.0593532	0.787053	0.946861	0.43011	0.921058	0.496676	0.993464
ENSMUSG00000038676	Ucn	-0.180767	-2.29577	-0.673487	-2.78849	-0.450342	0.917204	0.0557036	0.633358	0.0579801	0.810056	0.980103	0.405896	0.921058	0.492567	0.996957
ENSMUSG00000027936	Crtc2	0.0137287	0.0428171	-0.0266919	0.00239658	-0.0153643	0.822074	0.450688	0.633903	0.968916	0.813667	0.955601	0.814155	0.921058	0.996095	0.997222
ENSMUSG00000113427	Gm46378	0.464558	0.0683969	0.113924	-0.282238	-0.0628379	0.099221	0.782041	0.633653	0.32066	0.829698	0.473951	0.947217	0.921058	0.798413	0.997383
ENSMUSG00000023019	Gpd1	0.22367	0.092633	-0.051104	-0.182141	0.00454712	0.0694508	0.39422	0.634143	0.133843	0.971001	0.413337	0.781945	0.921058	0.63146	0.99988
ENSMUSG00000038467	Chmp4b	0.0124328	-0.00547906	-0.016827	-0.0347389	-0.00488399	0.745088	0.876857	0.634163	0.367923	0.904934	0.930454	0.972035	0.921058	0.82155	0.99988
ENSMUSG00000034088	Hdlbp	0.072356	0.0384918	0.0160426	-0.0178216	-0.00280257	0.0555285	0.259316	0.634159	0.625893	0.942657	0.376013	0.690943	0.921058	0.919257	0.99988
ENSMUSG00000026848	Tor1b	-0.00535715	0.0323632	-0.0210872	0.0166332	0.00389958	0.91129	0.469599	0.634039	0.73126	0.939694	0.978579	0.824038	0.921058	0.947008	0.99988
ENSMUSG00000054027	Nt5dc3	0.0794669	0.0445573	0.0228295	-0.0120801	-0.00470542	0.133348	0.356125	0.633431	0.815827	0.932299	0.530291	0.761293	0.921058	0.966267	0.99988
ENSMUSG00000115049	Gm49172	0.132147	0.163329	-0.0596449	-0.0284629	-0.0201757	0.346151	0.207407	0.633478	0.840377	0.892198	0.744571	0.6423	0.921058	0.970456	0.99988
ENSMUSG00000006221	Hspb7	-0.339155	-0.174291	-0.19745	-0.0325848	-0.450322	0.465031	0.685941	0.634352	0.946412	0.357139	0.813712	0.91749	0.921074	0.990601	0.954155
ENSMUSG00000025027	Xpnpep1	-0.0681088	0.0305194	-0.0190122	0.079616	-0.00351393	0.124064	0.449972	0.63435	0.0761867	0.94003	0.515107	0.813901	0.921074	0.534872	0.99988
ENSMUSG00000037013	Ss18	0.0803324	0.0782816	-0.0248841	-0.0269349	-0.156713	0.167552	0.146188	0.634594	0.640608	0.015198	0.577709	0.577717	0.921318	0.922652	0.683803
ENSMUSG00000000157	Itgb2l	0.280031	0.436334	-0.159743	-0.00343996	0.166009	0.475504	0.224293	0.634567	0.994323	0.697606	0.81985	0.658485	0.921318	0.998968	0.98853
ENSMUSG00000000552	Zfp385a	-0.0243699	-0.152483	0.0305547	-0.0975589	0.0372683	0.726149	0.0253593	0.634644	0.171176	0.617723	0.924214	0.305026	0.921338	0.679906	0.985513
ENSMUSG00000112015	Gm47592	1.07754	-0.435623	0.25867	-1.2545	-0.73653	0.11625	0.442556	0.634807	0.0758775	0.270523	0.502213	0.810894	0.921522	0.534517	0.954155
ENSMUSG00000069588	Gm11733	-0.112467	-0.707316	-0.174362	-0.76921	0.518043	0.783381	0.0521426	0.634955	0.060589	0.257193	0.94222	0.398538	0.921534	0.501513	0.954155
ENSMUSG00000112075	Gm47700	0.509807	-0.14986	-0.256	-0.915667	0.603964	0.440299	0.791167	0.634892	0.177636	0.37321	0.801923	0.950167	0.921534	0.688246	0.954155
ENSMUSG00000081052	Gm6305	-0.15421	-0.142077	0.192347	0.204479	-0.399873	0.718438	0.73614	0.63499	0.643529	0.423619	0.921501	0.93369	0.921534	0.923105	0.959176
ENSMUSG00000031255	Sytl4	-0.267964	-0.363144	-0.128176	-0.223356	0.146064	0.365235	0.185398	0.634949	0.447626	0.64454	0.7566	0.622347	0.921534	0.854409	0.986675
ENSMUSG00000019732	Calr3	-0.0134579	0.158585	0.0701252	0.242168	-0.0658529	0.933541	0.30221	0.634999	0.151567	0.713897	0.984894	0.722793	0.921534	0.653172	0.991079
ENSMUSG00000106692	Gm36447	-0.138023	-0.151379	-0.130535	-0.143891	-0.57734	0.648354	0.586399	0.635411	0.639801	0.101708	0.897893	0.877107	0.921555	0.922523	0.896521
ENSMUSG00000089875	Etohd2	0.0785973	0.267992	-0.053967	0.135427	-0.104795	0.533139	0.0286566	0.635324	0.296636	0.436616	0.850367	0.320021	0.921555	0.779801	0.959792
ENSMUSG00000021245	Mlh3	0.0557759	0.0629124	-0.0239906	-0.0168541	0.0435096	0.316618	0.223847	0.635453	0.761874	0.465922	0.725065	0.657997	0.921555	0.953423	0.963615
ENSMUSG00000079478	Znrd2	-0.261045	0.136055	-0.134985	0.262116	0.240095	0.40991	0.641453	0.635409	0.418885	0.52191	0.787672	0.902027	0.921555	0.841952	0.970959
ENSMUSG00000111094	Gm34425	0.197709	0.200534	0.151603	0.154428	0.254337	0.581469	0.556027	0.635296	0.685593	0.516944	0.872791	0.864514	0.921555	0.934509	0.970959
ENSMUSG00000023072	Cep89	-0.0167903	-0.00278156	0.0299324	0.0439411	0.0426122	0.806806	0.965214	0.63517	0.527691	0.565522	0.950371	0.993326	0.921555	0.882102	0.976753
ENSMUSG00000030322	Mbd4	0.00378089	0.261141	-0.0359897	0.22137	0.0496846	0.963669	0.00214322	0.635321	0.0134263	0.580669	0.993777	0.115978	0.921555	0.303648	0.978814
ENSMUSG00000073594	Gm10545	-0.0456997	-0.411987	-0.187521	-0.553809	0.216633	0.92557	0.296429	0.635439	0.218228	0.632306	0.981754	0.71939	0.921555	0.719222	0.985872
ENSMUSG00000085739	Gm15862	0.559469	-0.341779	0.196436	-0.704812	0.205016	0.250577	0.416967	0.635419	0.155824	0.70266	0.670616	0.797638	0.921555	0.658939	0.988718
ENSMUSG00000103291	Gm38235	-0.22796	0.335869	0.222145	0.785974	-0.128056	0.639386	0.49838	0.635131	0.142483	0.822043	0.895221	0.84076	0.921555	0.640833	0.997383
ENSMUSG00000026602	Nphs2	-0.0830279	-0.00597496	0.152294	0.229347	0.042435	0.814642	0.988926	0.63537	0.529124	0.910655	0.952291	0.998013	0.921555	0.88309	0.99988
ENSMUSG00000120876	ENSMUSG00000120876	-0.222452	-0.255486	0.164166	0.131133	-0.017341	0.544256	0.471137	0.635078	0.724622	0.965996	0.855487	0.824683	0.921555	0.94568	0.99988
ENSMUSG00000097239	Gm27029	0.446784	-0.303784	0.113145	-0.637424	-0.851724	0.110544	0.207682	0.635671	0.0272617	0.00731232	0.493264	0.642556	0.921611	0.384748	0.59164
ENSMUSG00000095913	Gm21844	0.400159	0.0552628	0.103154	-0.241742	-0.560208	0.118102	0.807343	0.635787	0.351485	0.0306076	0.505236	0.954159	0.921611	0.814541	0.768222
ENSMUSG00000000563	Atp5pb	-0.0281721	-0.0485905	-0.0156393	-0.0360578	-0.071343	0.432401	0.149501	0.636037	0.31796	0.0705479	0.798653	0.581556	0.921611	0.796423	0.889142
ENSMUSG00000056529	Ptafr	-0.0948538	0.0831719	0.0835325	0.261558	0.287793	0.62117	0.648649	0.635626	0.191275	0.158021	0.888465	0.904814	0.921611	0.698615	0.926449
ENSMUSG00000108455	Gm44745	0.190752	0.291466	0.218923	0.319637	-0.712151	0.708271	0.55707	0.636014	0.567802	0.190565	0.918314	0.864923	0.921611	0.89842	0.938378
ENSMUSG00000041238	Rbbp8	-0.208961	-0.0217303	0.050413	0.237644	-0.115622	0.0776409	0.840864	0.636095	0.0496971	0.357347	0.432996	0.963047	0.921611	0.469985	0.954155
ENSMUSG00000112343	Sfta3-ps	0.221375	-0.253005	-0.247886	-0.722266	0.600825	0.71978	0.628797	0.636114	0.24478	0.380298	0.921806	0.896791	0.921611	0.743011	0.954155
ENSMUSG00000109010	Gm45027	0.764753	-0.0995431	0.218101	-0.646195	-0.593743	0.167742	0.840874	0.636074	0.256233	0.285961	0.578136	0.963047	0.921611	0.751389	0.954155
ENSMUSG00000070604	Vsig10l	-0.114698	-0.0590773	0.0663281	0.121949	0.179152	0.451747	0.677959	0.635763	0.430763	0.290506	0.807223	0.913741	0.921611	0.846623	0.954155
ENSMUSG00000022562	Oplah	0.0254929	0.0119519	0.0253012	0.0117601	-0.0552402	0.661176	0.824405	0.635808	0.840747	0.379893	0.902086	0.959239	0.921611	0.970624	0.954155
ENSMUSG00000121241	ENSMUSG00000121241	-0.0780022	0.70712	-0.238278	0.546844	-0.375736	0.885399	0.195277	0.635796	0.35771	0.543592	0.972004	0.629969	0.921611	0.818345	0.972092
ENSMUSG00000027245	Hypk	-0.0796032	-0.023368	-0.0649923	-0.00875713	0.0916376	0.596935	0.866364	0.636058	0.954365	0.571053	0.878352	0.96905	0.921611	0.992667	0.977274
ENSMUSG00000105958	Gm43319	0.0449104	0.249893	-0.236803	-0.0318208	0.313534	0.939992	0.630171	0.635957	0.958672	0.618632	0.986435	0.897447	0.921611	0.993107	0.985513
ENSMUSG00000100666	1700007F19Rik	0.921236	-0.0502783	-0.193076	-1.16459	0.246566	0.0829162	0.901665	0.635647	0.0321982	0.628409	0.445721	0.977858	0.921611	0.405031	0.985872
ENSMUSG00000081520	Gm16200	0.163452	0.775242	0.174169	0.785959	-0.209136	0.691737	0.0686079	0.635623	0.0907464	0.648591	0.913403	0.441181	0.921611	0.561858	0.987364
ENSMUSG00000106720	Gm43795	0.92132	-0.203949	-0.285982	-1.41125	0.0194187	0.228085	0.735505	0.635848	0.0727417	0.973861	0.64833	0.933558	0.921611	0.527645	0.99988
ENSMUSG00000086677	Tvp23bos	-0.279042	-0.339407	0.166558	0.106192	0.0577674	0.461689	0.346365	0.636057	0.808406	0.897147	0.811715	0.754234	0.921611	0.963972	0.99988
ENSMUSG00000089996	Tmsb15b2	0.214749	-0.292714	-0.199896	-0.707359	0.117606	0.660932	0.487485	0.636216	0.157172	0.806516	0.902066	0.833711	0.921706	0.660476	0.996717
ENSMUSG00000004902	Slc25a18	0.0274754	0.120086	-0.0261369	0.0664735	-0.0276347	0.647865	0.0384806	0.636513	0.276266	0.669605	0.897703	0.355858	0.922082	0.763584	0.98797
ENSMUSG00000026856	Dolpp1	0.0469991	0.0427953	0.0271295	0.0229256	0.0893747	0.45574	0.463477	0.636812	0.717574	0.192648	0.808747	0.821127	0.922091	0.943313	0.938378
ENSMUSG00000036617	Etl4	-0.0710228	0.0706054	-0.0238349	0.117793	-0.0743507	0.199866	0.170722	0.637069	0.0388337	0.210552	0.61542	0.606934	0.922091	0.434228	0.945531
ENSMUSG00000120709	ENSMUSG00000120709	-0.305128	0.841824	-0.129226	1.01773	0.308731	0.31158	0.00945903	0.636706	0.00406673	0.353665	0.721356	0.209285	0.922091	0.191631	0.954155
ENSMUSG00000121023	ENSMUSG00000121023	0.0275372	-0.443614	0.190611	-0.28054	-0.543716	0.949801	0.273586	0.636751	0.523169	0.302638	0.98897	0.702091	0.922091	0.881756	0.954155
ENSMUSG00000083505	Gm7541	-0.241454	-0.305656	0.200156	0.135954	0.45413	0.59018	0.486014	0.636786	0.762585	0.387863	0.875786	0.833575	0.922091	0.953423	0.954155
ENSMUSG00000000673	Haao	0.0161376	-0.192433	0.134666	-0.0739048	-0.3625	0.958483	0.510076	0.636642	0.816191	0.318569	0.992319	0.846807	0.922091	0.966267	0.954155
ENSMUSG00000105337	1700094M23Rik	0.219575	0.548054	-0.182175	0.146304	-0.302904	0.620842	0.188813	0.636882	0.762122	0.511468	0.88835	0.624816	0.922091	0.953423	0.970959
ENSMUSG00000109080	Gm38944	-0.247925	-0.110922	0.194284	0.331286	0.279896	0.565742	0.797775	0.636961	0.459816	0.546724	0.865698	0.951853	0.922091	0.857934	0.972333
ENSMUSG00000107997	Gm44243	0.280327	0.327821	-0.0840415	-0.0365475	0.119928	0.171261	0.0833843	0.636743	0.860052	0.581938	0.581848	0.467814	0.922091	0.9749	0.979042
ENSMUSG00000027219	Slc28a2	0.0836033	0.603636	-0.197807	0.322226	0.242867	0.861882	0.186681	0.637066	0.53067	0.631424	0.967379	0.623417	0.922091	0.883874	0.985872
ENSMUSG00000049658	Bdp1	0.126693	0.12988	0.0240992	0.0272856	-0.0146557	0.0295776	0.0169514	0.637	0.625911	0.805001	0.291859	0.262599	0.922091	0.919257	0.996551
ENSMUSG00000108852	Gm44911	0.0449688	0.222853	0.0558308	0.233715	0.0139917	0.729717	0.0774066	0.637068	0.0899045	0.920326	0.925031	0.456399	0.922091	0.560114	0.99988
ENSMUSG00000084951	Mipepos	0.263713	-0.478651	-0.242119	-0.984483	-0.118025	0.66484	0.353083	0.636578	0.111578	0.857176	0.903273	0.758787	0.922091	0.597369	0.99988
ENSMUSG00000015968	Cacna1d	-0.0628788	0.0269169	-0.0223244	0.0674712	0.00144002	0.225287	0.57147	0.636863	0.195934	0.979082	0.645063	0.870678	0.922091	0.70289	0.99988
ENSMUSG00000025208	Mrpl43	-0.12454	-0.0279002	-0.0292094	0.0674306	0.00694891	0.0721746	0.655421	0.636888	0.324039	0.92397	0.418461	0.907748	0.922091	0.800027	0.99988
ENSMUSG00000010067	Rassf1	0.164775	0.228008	-0.0357825	0.0274501	-0.174255	0.0580963	0.00627711	0.637251	0.747992	0.0604195	0.384907	0.177101	0.922094	0.949911	0.875541
ENSMUSG00000032263	Bckdhb	0.0317355	-0.0581363	0.0241702	-0.0657017	0.0673404	0.57065	0.265419	0.637227	0.248529	0.2676	0.867787	0.696357	0.922094	0.744924	0.954155
ENSMUSG00000040520	Manea	-0.0988495	-0.0734988	-0.0250956	0.000255025	0.0376801	0.0947468	0.176319	0.637253	0.99648	0.545928	0.467573	0.612635	0.922094	0.999019	0.972145
ENSMUSG00000090330	9130221H12Rik	-0.168468	0.101751	-0.0651017	0.205117	-0.0534595	0.26792	0.471584	0.637186	0.186952	0.739304	0.685497	0.824747	0.922094	0.695795	0.991789
ENSMUSG00000042524	Sun2	0.0524982	-0.109223	0.0270563	-0.134665	-0.007768	0.402383	0.0662164	0.637112	0.0391522	0.907736	0.782349	0.436096	0.922094	0.434657	0.99988
ENSMUSG00000119992	ENSMUSG00000119992	0.221427	-0.0957257	0.103073	-0.214079	-0.215475	0.370207	0.669284	0.637305	0.395472	0.414584	0.759645	0.911391	0.922115	0.832185	0.958448
ENSMUSG00000025239	Limd1	-0.0519651	-0.0191791	-0.0277505	0.00503549	-0.0441024	0.420025	0.746825	0.63739	0.937858	0.523281	0.79425	0.937072	0.922185	0.989902	0.970959
ENSMUSG00000048015	Neurod4	-0.253797	0.000665755	-0.150587	0.103876	-0.479604	0.470082	0.999868	0.637433	0.770518	0.2125	0.817582	0.999927	0.922194	0.955142	0.945531
ENSMUSG00000018405	Mrm1	-0.0078252	-0.0818508	-0.0361227	-0.110148	0.176715	0.925682	0.294627	0.637766	0.200185	0.0564185	0.981754	0.717917	0.922406	0.705082	0.864648
ENSMUSG00000082063	Gm12993	-0.194587	-0.0665471	-0.077317	0.0507231	-0.37607	0.282282	0.692246	0.637784	0.77923	0.058688	0.698021	0.919785	0.922406	0.957083	0.870616
ENSMUSG00000063109	Dgkeos	-0.257299	-0.126025	-0.198976	-0.067702	-0.878954	0.591227	0.76407	0.637727	0.877498	0.105094	0.876358	0.942019	0.922406	0.977163	0.896521
ENSMUSG00000085807	Ube4bos2	1.03928	0.287784	0.139825	-0.611668	-0.334927	0.00891021	0.368518	0.637814	0.126051	0.39704	0.169341	0.768472	0.922406	0.619736	0.955863
ENSMUSG00000007279	Scube2	0.0610611	-0.115364	0.0968539	-0.0795712	-0.128546	0.786435	0.582315	0.637836	0.72831	0.596436	0.94309	0.874898	0.922406	0.946113	0.982915
ENSMUSG00000031842	Pde4c	-0.0377349	-0.281073	0.0733245	-0.170014	-0.0620814	0.823337	0.082434	0.637763	0.323807	0.733989	0.955846	0.466691	0.922406	0.800027	0.991789
ENSMUSG00000024388	Myo7b	0.655478	-0.148718	0.257545	-0.546651	0.101038	0.314733	0.78855	0.637676	0.41159	0.88563	0.723607	0.949826	0.922406	0.839674	0.99988
ENSMUSG00000018470	Kcnab3	-0.0717025	-0.117323	-0.0342232	-0.0798437	0.0468703	0.366241	0.117932	0.637888	0.317664	0.580463	0.757498	0.530579	0.922429	0.796313	0.978814
ENSMUSG00000058093	Zfp729b	-0.00459741	-0.00070648	0.0356622	0.0395532	-0.109327	0.955545	0.992613	0.638014	0.636778	0.226893	0.991235	0.998719	0.922558	0.921935	0.94776
ENSMUSG00000055134	9130017K11Rik	-0.742134	-0.387182	-0.113376	0.241577	0.42985	0.00577777	0.111007	0.638133	0.332208	0.124858	0.139259	0.520323	0.922624	0.805005	0.908831
ENSMUSG00000107300	Gm43279	-0.0715966	0.087416	-0.109272	0.0497401	0.0347135	0.781431	0.71285	0.638116	0.849879	0.901941	0.941945	0.925815	0.922624	0.973058	0.99988
ENSMUSG00000032475	Nck1	0.061109	0.00270984	0.0255581	-0.0328411	-0.108044	0.308133	0.960588	0.638312	0.584635	0.0976898	0.719392	0.992408	0.922631	0.904622	0.896521
ENSMUSG00000065728	Gm26175	0.161566	0.629873	-0.269622	0.198686	-0.559662	0.809692	0.300663	0.638322	0.762588	0.441338	0.950967	0.722327	0.922631	0.953423	0.960359
ENSMUSG00000057465	Saa2	-0.390986	-0.451223	0.245753	0.185516	0.34402	0.46963	0.40646	0.638214	0.726044	0.557929	0.817427	0.791164	0.922631	0.945874	0.975001
ENSMUSG00000115276	9930017N22Rik	-0.0872582	0.0830236	0.075414	0.245696	0.0508205	0.617375	0.61544	0.638285	0.176492	0.797037	0.887122	0.890308	0.922631	0.686703	0.996113
ENSMUSG00000038252	Ncapd2	-0.107195	-0.0320763	-0.0218898	0.0532289	0.00616415	0.0412994	0.495446	0.63829	0.299672	0.910456	0.335546	0.83909	0.922631	0.782483	0.99988
ENSMUSG00000035443	Thyn1	0.0444588	0.0850432	0.0193852	0.0599696	-0.0722165	0.326219	0.0491503	0.638494	0.191974	0.143389	0.730914	0.388915	0.922673	0.699382	0.921913
ENSMUSG00000068877	Selenbp2	-0.00158905	0.584099	-0.161154	0.424534	0.671808	0.99938	0.11955	0.638524	0.306749	0.145115	0.999829	0.533398	0.922673	0.787767	0.921913
ENSMUSG00000006522	Itih3	-0.130301	0.0634665	0.0908706	0.284638	0.205472	0.534079	0.744623	0.638433	0.187307	0.375526	0.850743	0.93666	0.922673	0.6966	0.954155
ENSMUSG00000001741	Il16	-0.110205	-0.103109	0.0597602	0.0668566	-0.163366	0.426051	0.425542	0.63857	0.630703	0.279447	0.796966	0.802083	0.922673	0.920691	0.954155
ENSMUSG00000038871	Bpgm	-0.0276967	-0.0538195	0.0202705	-0.00585229	0.0566644	0.554684	0.220657	0.638556	0.900842	0.264826	0.861186	0.65453	0.922673	0.981889	0.954155
ENSMUSG00000091511	Vmn2r87	-0.202941	-0.128034	0.0606191	0.135526	0.129478	0.151954	0.331223	0.638407	0.339438	0.404238	0.557433	0.744084	0.922673	0.808985	0.958448
ENSMUSG00000045094	Arhgef37	0.0701567	-0.0916372	0.055935	-0.105859	-0.294982	0.592027	0.448959	0.638696	0.425169	0.0464104	0.876469	0.813664	0.922718	0.845374	0.830467
ENSMUSG00000011158	Brf1	-0.00534314	0.0381795	-0.0184759	0.0250468	0.0552122	0.900467	0.339043	0.638839	0.561349	0.236666	0.975435	0.748693	0.922718	0.896219	0.949876
ENSMUSG00000106862	Gm42811	0.592581	0.0114807	0.167382	-0.413718	0.48366	0.167946	0.968168	0.63894	0.401661	0.286744	0.57859	0.99409	0.922718	0.835975	0.954155
ENSMUSG00000084146	Gm12104	-0.528106	-0.160479	-0.191652	0.175975	0.437705	0.238992	0.700373	0.639042	0.691727	0.426247	0.659479	0.921587	0.922718	0.935768	0.959176
ENSMUSG00000023912	Slc25a27	0.0735603	0.020606	0.0222737	-0.0306806	0.0437218	0.16157	0.666147	0.63899	0.554938	0.430784	0.570129	0.910317	0.922718	0.893559	0.959502
ENSMUSG00000118671	Eppk1	0.02998	0.262753	0.162888	0.395661	0.233726	0.937342	0.481107	0.639017	0.330367	0.607449	0.985359	0.83112	0.922718	0.803791	0.984643
ENSMUSG00000028152	Tspan5	0.0889514	0.0345635	-0.0276243	-0.0820122	0.0320236	0.171187	0.558429	0.638792	0.206539	0.638755	0.581848	0.865965	0.922718	0.71206	0.986188
ENSMUSG00000053930	Shisa6	0.0602635	0.199476	-0.0474547	0.0917578	0.0524927	0.583663	0.0624382	0.638769	0.408224	0.655419	0.873672	0.426938	0.922718	0.838923	0.987364
ENSMUSG00000022754	Tmem45a	-0.081717	-0.169599	-0.0813044	-0.169187	0.0663348	0.671185	0.33273	0.638674	0.381593	0.748796	0.906236	0.744565	0.922718	0.82671	0.992513
ENSMUSG00000066629	Rpl36-ps3	0.224667	-0.208185	0.216137	-0.216714	-0.157073	0.661323	0.666486	0.638939	0.684376	0.774891	0.902237	0.910317	0.922718	0.934161	0.993464
ENSMUSG00000035958	Tdp2	0.0170887	-0.0552414	-0.0263902	-0.0987204	-0.00162673	0.780948	0.333837	0.638943	0.119508	0.980185	0.941648	0.745306	0.922718	0.608359	0.99988
ENSMUSG00000009350	Mpo	0.226128	-0.598423	0.17361	-0.650941	0.000937376	0.587328	0.114973	0.638767	0.127816	0.996416	0.874494	0.524795	0.922718	0.621544	0.99988
ENSMUSG00000073929	Trim30e-ps1	-0.397667	-0.164618	-0.191478	0.0415705	0.428671	0.37805	0.692127	0.639165	0.925638	0.386207	0.765793	0.919777	0.92279	0.987402	0.954155
ENSMUSG00000068854	H2bc21	0.0916057	-0.188109	0.0434736	-0.236241	-0.0360725	0.371187	0.0520663	0.639142	0.0279407	0.735945	0.760664	0.398356	0.92279	0.389601	0.991789
ENSMUSG00000086288	Gm15265	0.00263965	0.220003	-0.0694397	0.147923	-0.445244	0.987205	0.157053	0.639359	0.381107	0.022057	0.997525	0.589978	0.922964	0.826674	0.732936
ENSMUSG00000065147	Snora31	0.409828	0.231524	0.0797343	-0.0985694	0.38113	0.0432218	0.200525	0.639341	0.626533	0.0692977	0.341328	0.635651	0.922964	0.919257	0.887889
ENSMUSG00000020392	Cdkn2aipnl	0.00382091	0.0115889	0.0223725	0.0301405	0.0407365	0.941228	0.809446	0.639412	0.564594	0.4669	0.986651	0.954856	0.922969	0.897437	0.963949
ENSMUSG00000100706	Gm19744	0.0153215	0.141251	0.0667096	0.192639	-0.111523	0.921544	0.338578	0.639435	0.232514	0.509787	0.981138	0.748301	0.922969	0.731793	0.970959
ENSMUSG00000036961	Wnt8b	-0.278003	-0.851594	0.212355	-0.361235	-0.448925	0.568222	0.0638413	0.639508	0.446143	0.42465	0.866816	0.42998	0.923021	0.854235	0.959176
ENSMUSG00000030158	Clec12b	0.462865	-0.0604956	-0.23606	-0.759421	-2.0348	0.447925	0.892184	0.639699	0.216165	0.0059392	0.805056	0.975771	0.923054	0.717281	0.539524
ENSMUSG00000014786	Slc9a5	0.0407821	-0.048199	-0.0252323	-0.114213	0.127856	0.489177	0.376574	0.639627	0.0616225	0.0499377	0.827588	0.771935	0.923054	0.503444	0.837722
ENSMUSG00000045215	Asxl3	-0.0960806	-0.0791627	-0.0384506	-0.0215328	-0.0592271	0.28693	0.342002	0.639708	0.810689	0.537996	0.702542	0.750877	0.923054	0.964691	0.971608
ENSMUSG00000058975	Kcnc1	-0.083391	-0.204828	0.0293968	-0.0920406	0.00348499	0.225232	0.00318987	0.639668	0.183674	0.961624	0.645063	0.137017	0.923054	0.694555	0.99988
ENSMUSG00000098713	Rps2-ps5	-0.491163	-0.160845	0.258639	0.588956	0.0352161	0.388703	0.78065	0.639714	0.321383	0.947522	0.772862	0.946902	0.923054	0.798967	0.99988
ENSMUSG00000083579	Gm15538	0.302096	0.414293	-0.0712223	0.0409755	0.151121	0.0911601	0.0143927	0.639796	0.820393	0.399675	0.463334	0.245225	0.923119	0.966775	0.956901
ENSMUSG00000086913	Gm14019	-0.320081	-0.328631	0.275919	0.267368	0.37113	0.611606	0.582186	0.639856	0.682325	0.573378	0.885092	0.874898	0.923153	0.933421	0.9774
ENSMUSG00000078429	Ctdsp2	0.0786426	0.158038	0.0182686	0.0976636	0.0576754	0.0717723	0.0003858	0.639941	0.0280174	0.209203	0.417477	0.0490297	0.923199	0.389601	0.945531
ENSMUSG00000053580	Tanc2	-0.0541375	0.0143052	-0.0243693	0.0440734	-0.0503406	0.33959	0.783688	0.639962	0.436228	0.406141	0.741102	0.947664	0.923199	0.849174	0.958448
ENSMUSG00000048012	Zfp473	0.409398	-0.331202	0.101267	-0.639333	0.340936	0.108428	0.136607	0.640032	0.015658	0.177616	0.490718	0.563515	0.923247	0.31903	0.937295
ENSMUSG00000104361	Gm38080	-0.00134207	-0.00556738	-0.0895529	-0.0937782	0.532616	0.99488	0.977278	0.640135	0.664686	0.0279375	0.998858	0.996405	0.923344	0.929943	0.767532
ENSMUSG00000028182	Lrriq3	-0.409649	-0.152126	-0.11696	0.140563	-0.702473	0.135944	0.546724	0.64085	0.604018	0.0302645	0.534159	0.861009	0.923421	0.912025	0.768222
ENSMUSG00000037112	Sik2	0.147551	0.0202525	-0.0252316	-0.152531	-0.136923	0.0183865	0.709915	0.640338	0.015828	0.0342174	0.235902	0.923886	0.923421	0.320209	0.780609
ENSMUSG00000059974	Ntm	-0.0689531	-0.0817141	-0.0194495	-0.0322106	-0.0813052	0.133195	0.0581201	0.640475	0.476695	0.0999894	0.530048	0.413713	0.923421	0.863843	0.896521
ENSMUSG00000111399	Gm47328	0.523377	0.379958	0.167682	0.0242634	0.780453	0.217925	0.331812	0.640352	0.954663	0.12967	0.636598	0.744219	0.923421	0.992667	0.911917
ENSMUSG00000046447	Camk2n1	0.105464	-0.126843	0.038001	-0.194306	0.085286	0.238588	0.129874	0.640409	0.037538	0.368013	0.659301	0.551144	0.923421	0.428182	0.954155
ENSMUSG00000112256	Gm48077	-0.295215	0.730321	-0.25576	0.769775	-0.678212	0.620361	0.22379	0.64079	0.23644	0.36506	0.888179	0.657997	0.923421	0.736177	0.954155
ENSMUSG00000082738	Gm15422	0.214227	0.329785	0.135548	0.251106	0.410534	0.512944	0.292904	0.640845	0.471009	0.264432	0.839386	0.716409	0.923421	0.862028	0.954155
ENSMUSG00000028180	Zranb2	0.0205322	0.0207646	-0.0178591	-0.0176267	-0.0410481	0.62038	0.588436	0.640786	0.670955	0.357744	0.888179	0.87812	0.923421	0.931815	0.954155
ENSMUSG00000025374	Nabp2	0.0475666	0.0313165	-0.024498	-0.040748	-0.0453131	0.408133	0.554298	0.640707	0.480535	0.462076	0.786359	0.863662	0.923421	0.865494	0.963352
ENSMUSG00000026062	Slc9a2	0.00637641	0.299736	0.0304682	0.323828	0.052852	0.928348	0.000109721	0.640333	0.000112491	0.498393	0.982759	0.0264253	0.923421	0.0443073	0.969364
ENSMUSG00000044322	Dsc1	-0.0400514	0.25353	-0.262159	0.0314225	0.391739	0.957468	0.671121	0.640671	0.978246	0.576944	0.992021	0.912258	0.923421	0.996494	0.978419
ENSMUSG00000113188	Gm35638	0.905858	0.224815	0.0967982	-0.584245	-0.139861	0.00123944	0.307294	0.640823	0.032901	0.612845	0.0628396	0.726124	0.923421	0.408826	0.985012
ENSMUSG00000121209	ENSMUSG00000121209	-0.100591	-0.189026	0.228891	0.140456	-0.26175	0.85908	0.717724	0.640825	0.801226	0.664331	0.966556	0.926671	0.923421	0.962695	0.987364
ENSMUSG00000040234	Tm7sf3	-0.137329	-0.167243	-0.019136	-0.04905	0.0194196	0.00426221	0.000348772	0.640801	0.275876	0.68332	0.119059	0.0474941	0.923421	0.76298	0.988204
ENSMUSG00000041263	Rusc1	-0.103968	-0.0429651	-0.0179129	0.0430899	0.0170629	0.0175668	0.269038	0.640543	0.304672	0.70133	0.229986	0.698493	0.923421	0.785417	0.988656
ENSMUSG00000029683	Lmod2	-0.724519	-1.05361	-0.298418	-0.627511	0.216616	0.296588	0.0981446	0.640794	0.354414	0.729305	0.711037	0.497662	0.923421	0.815886	0.991789
ENSMUSG00000031997	Trpc6	0.236068	0.114323	0.0706712	-0.0510732	-0.0428934	0.168853	0.460718	0.640725	0.762545	0.807823	0.579134	0.819145	0.923421	0.953423	0.996809
ENSMUSG00000028826	Maco1	-0.00885343	0.0281361	-0.0164285	0.020561	-0.00163725	0.816257	0.427851	0.64043	0.591783	0.968084	0.953214	0.8029	0.923421	0.908148	0.99988
ENSMUSG00000062470	Fbxl12os	0.0737878	-0.169111	0.0529501	-0.189949	0.0469556	0.555679	0.147734	0.640941	0.139891	0.728871	0.861674	0.579219	0.9235	0.638406	0.991789
ENSMUSG00000047423	AI837181	0.015337	-0.0393313	0.0210552	-0.0336132	0.0745099	0.754341	0.388959	0.641014	0.496608	0.165246	0.932839	0.777739	0.923502	0.870766	0.93253
ENSMUSG00000087611	4930458D05Rik	0.0564809	-0.0132614	-0.0803387	-0.150081	0.099694	0.7696	0.93782	0.641016	0.443662	0.633775	0.938463	0.987202	0.923502	0.852343	0.985872
ENSMUSG00000031161	Hdac6	-0.0772728	0.024538	-0.0220994	0.0797114	0.0627972	0.140559	0.607405	0.641328	0.130912	0.260934	0.540746	0.887206	0.92354	0.626965	0.954155
ENSMUSG00000001558	Klhl10	-0.475984	0.0523869	-0.114519	0.413852	-0.272615	0.0807041	0.834622	0.641198	0.133486	0.375138	0.44043	0.962551	0.92354	0.630782	0.954155
ENSMUSG00000083695	Rnf138rt1	-0.222526	0.100013	-0.104139	0.218399	0.254088	0.369346	0.663398	0.641315	0.388359	0.347867	0.759062	0.909398	0.92354	0.829792	0.954155
ENSMUSG00000035992	Fnip1	0.036537	0.0600334	-0.0201669	0.00332952	-0.0536443	0.43893	0.174561	0.641173	0.943676	0.291642	0.801204	0.610575	0.92354	0.990221	0.954155
ENSMUSG00000120133	ENSMUSG00000120133	0.37125	-0.14234	-0.236444	-0.750034	-0.332009	0.533732	0.784024	0.641336	0.224345	0.53909	0.850557	0.94798	0.92354	0.724453	0.971608
ENSMUSG00000050174	Nudt6	-0.0214099	-0.0119175	-0.0746801	-0.0651876	0.119821	0.903636	0.940942	0.641211	0.71545	0.542929	0.976265	0.988072	0.92354	0.943172	0.972092
ENSMUSG00000071054	Safb	0.0356319	0.069059	0.0186395	0.0520666	-0.0211287	0.412796	0.0932451	0.641132	0.235292	0.64847	0.789522	0.488411	0.92354	0.734645	0.987364
ENSMUSG00000021066	Atl1	-0.00839081	0.0581352	-0.0167918	0.0497342	0.00309501	0.829472	0.115777	0.64124	0.209503	0.940863	0.957685	0.526625	0.92354	0.713553	0.99988
ENSMUSG00000028792	Ak2	0.0173409	0.0703491	-0.0271578	0.0258504	0.126697	0.785766	0.239641	0.64196	0.688614	0.072216	0.94309	0.673993	0.923562	0.93555	0.889142
ENSMUSG00000015335	Zdhhc12	-0.201096	-0.0135251	-0.0484258	0.139145	0.207831	0.0835526	0.898076	0.641634	0.229779	0.1019	0.446763	0.976635	0.923562	0.729123	0.896521
ENSMUSG00000039684	Gm5422	-0.0762665	0.125652	-0.0604958	0.141423	-0.257215	0.593972	0.348531	0.642191	0.334918	0.111014	0.876662	0.755144	0.923562	0.806127	0.900337
ENSMUSG00000111229	Gm39323	0.256527	-0.680895	0.140943	-0.79648	0.458686	0.45876	0.0296137	0.641882	0.0253481	0.144744	0.811137	0.323846	0.923562	0.375638	0.921913
ENSMUSG00000068882	Ssb	0.0312107	0.0452757	0.0171929	0.0312579	-0.0608643	0.438642	0.22889	0.64207	0.439502	0.164308	0.801099	0.663466	0.923562	0.850491	0.931986
ENSMUSG00000117028	Gm49874	-0.186785	-0.553662	-0.228583	-0.59546	-0.824942	0.726816	0.246723	0.6422	0.26996	0.174206	0.924474	0.679834	0.923562	0.761022	0.937295
ENSMUSG00000033933	Vhl	-0.0196144	-0.0359516	-0.019765	-0.0361022	0.0525399	0.671003	0.40243	0.641724	0.438828	0.291281	0.906158	0.78777	0.923562	0.850266	0.954155
ENSMUSG00000044378	Slc15a5	-0.342109	-0.759495	0.310362	-0.107023	-0.712914	0.623728	0.268892	0.641897	0.889	0.360183	0.88934	0.698469	0.923562	0.979354	0.954155
ENSMUSG00000097828	6430562O15Rik	-0.0110687	0.0750375	-0.0890376	-0.00293137	0.200649	0.959437	0.701275	0.641939	0.988822	0.375364	0.992694	0.921882	0.923562	0.998928	0.954155
ENSMUSG00000033498	Strc	0.213998	0.207084	-0.0752519	-0.0821656	-0.155705	0.246021	0.219106	0.64174	0.65955	0.411416	0.66641	0.652889	0.923562	0.928254	0.958448
ENSMUSG00000035305	Ror1	-0.0799015	0.079073	0.0664901	0.225465	0.108619	0.607083	0.589936	0.642076	0.162043	0.533215	0.882854	0.878878	0.923562	0.668002	0.971497
ENSMUSG00000078601	Gm12525	0.136055	-0.102391	-0.113232	-0.351678	0.172302	0.62515	0.676288	0.641768	0.214805	0.558995	0.890057	0.913353	0.923562	0.715604	0.975434
ENSMUSG00000116138	C030006K11Rik	-0.256135	-0.0338154	-0.0369588	0.185361	-0.052179	0.00569352	0.673217	0.641907	0.0397339	0.578678	0.138555	0.912258	0.923562	0.435313	0.978527
ENSMUSG00000032281	Acsbg1	-0.108194	-0.218232	0.0204097	-0.0896285	-0.0273664	0.0291049	3.15934e-05	0.641924	0.0677802	0.590579	0.290372	0.0144543	0.923562	0.518217	0.981588
ENSMUSG00000048827	Pkd1l3	0.0649362	0.00853839	0.0513815	-0.00501633	-0.0702134	0.592151	0.93936	0.641583	0.96755	0.596742	0.87648	0.987739	0.923562	0.995971	0.983018
ENSMUSG00000020780	Srp68	0.0968841	0.0132656	0.0181846	-0.0654339	-0.0198699	0.0293471	0.735276	0.641701	0.132854	0.661945	0.291205	0.933535	0.923562	0.629947	0.987364
ENSMUSG00000121089	ENSMUSG00000121089	0.494973	-0.287329	0.259161	-0.52314	-0.285348	0.447826	0.621405	0.641591	0.436642	0.663713	0.805019	0.893203	0.923562	0.84955	0.987364
ENSMUSG00000043388	Tmem130	-0.011494	-0.255995	0.0463075	-0.198194	-0.0467769	0.91461	0.0181737	0.641388	0.0792595	0.684237	0.979588	0.270915	0.923562	0.53932	0.988204
ENSMUSG00000025362	Rps26	0.05335	-0.00446675	0.0248423	-0.0329744	-0.0181874	0.360464	0.93348	0.641768	0.571247	0.769163	0.753539	0.985916	0.923562	0.899845	0.993464
ENSMUSG00000109491	Gm15396	-0.222039	-0.0409646	-0.196148	-0.015074	0.148326	0.638492	0.929379	0.64213	0.977904	0.779334	0.894847	0.984548	0.923562	0.996494	0.993464
ENSMUSG00000089715	Cbx6	0.0324911	0.0507216	-0.0189826	-0.000752169	0.0145429	0.463694	0.220736	0.642232	0.986399	0.757937	0.813084	0.654532	0.923562	0.9986	0.993464
ENSMUSG00000018899	Irf1	0.156888	0.113609	-0.0422589	-0.0855377	0.0021753	0.127739	0.225513	0.642156	0.405461	0.983722	0.521601	0.659912	0.923562	0.837665	0.99988
ENSMUSG00000005373	Mlxipl	0.0259508	-0.0142459	-0.0550641	-0.0952607	0.0230434	0.842305	0.905171	0.641841	0.471738	0.873128	0.961265	0.978515	0.923562	0.862279	0.99988
ENSMUSG00000024853	Sf3b2	0.00337471	-0.0180408	0.0148378	-0.00657772	-0.00178075	0.922004	0.573015	0.642085	0.848913	0.961496	0.981235	0.871331	0.923562	0.972852	0.99988
ENSMUSG00000039770	Ypel5	0.0519986	-0.0156732	0.020449	-0.0472228	-0.0298788	0.281209	0.722712	0.642319	0.328434	0.560622	0.697423	0.928168	0.923635	0.803058	0.975692
ENSMUSG00000113861	Gm6190	0.278731	0.206502	0.185806	0.113577	0.843974	0.542183	0.634573	0.642642	0.812607	0.113371	0.854567	0.899592	0.923887	0.965054	0.900337
ENSMUSG00000031706	Rfx1	0.0263182	0.0732476	0.0342536	0.081183	0.100991	0.74274	0.329986	0.642552	0.319884	0.246991	0.929349	0.74347	0.923887	0.797829	0.95243
ENSMUSG00000005994	Tyrp1	-0.903781	0.69271	0.208512	1.805	-0.233494	0.0517365	0.17581	0.642617	0.00116038	0.657031	0.367575	0.611967	0.923887	0.112736	0.987364
ENSMUSG00000054091	1810037I17Rik	-0.0173562	-0.0633225	0.026037	-0.0199293	0.0249641	0.775698	0.267322	0.642636	0.745213	0.701668	0.940101	0.697685	0.923887	0.948726	0.988656
ENSMUSG00000038482	Tfdp1	0.0717802	0.0248381	0.02276	-0.0241821	-0.105259	0.185855	0.615343	0.64288	0.652521	0.0745681	0.600651	0.890308	0.923986	0.926202	0.889142
ENSMUSG00000052917	Senp7	-0.0302582	0.0530161	-0.0230517	0.0602226	-0.0849183	0.575615	0.293966	0.642863	0.272227	0.151925	0.869766	0.717186	0.923986	0.761305	0.922919
ENSMUSG00000002661	Alkbh7	-0.17313	-0.220399	0.0309361	-0.0163324	0.105731	0.022473	0.00267286	0.643179	0.821887	0.185116	0.25786	0.12541	0.923986	0.966932	0.938378
ENSMUSG00000022893	Adamts1	0.558715	0.513762	-0.0578174	-0.102771	-0.161713	0.000835244	0.000757843	0.643211	0.472244	0.286139	0.0504011	0.0715431	0.923986	0.862279	0.954155
ENSMUSG00000039155	Cdh26	-1.67532	-0.386198	0.167559	1.45668	0.264575	2.65401e-05	0.2952	0.643049	0.000179569	0.458343	0.00829875	0.718169	0.923986	0.0507697	0.963044
ENSMUSG00000025558	Dock9	-0.015671	0.0191076	-0.0272389	0.00753965	-0.0374631	0.804853	0.745085	0.642926	0.905458	0.582549	0.949613	0.936775	0.923986	0.983375	0.979073
ENSMUSG00000037938	Chchd5	-0.0479795	-0.13933	-0.0387696	-0.13012	-0.0527802	0.601001	0.106304	0.643057	0.165729	0.592322	0.88078	0.513026	0.923986	0.67231	0.981588
ENSMUSG00000041954	Tnfrsf18	-0.0515509	-0.108308	0.0455987	-0.0111585	0.0623982	0.631151	0.281474	0.642994	0.917848	0.596823	0.891945	0.707258	0.923986	0.98548	0.983018
ENSMUSG00000035329	Fbxo33	0.0671988	0.0360714	0.024388	-0.00673937	-0.027823	0.245196	0.496338	0.642792	0.906393	0.648369	0.665772	0.839316	0.923986	0.983375	0.987364
ENSMUSG00000035509	Fbxl21	-0.130517	-0.0681413	-0.0615167	0.000858831	0.0707841	0.369354	0.610674	0.642777	0.995345	0.650096	0.759062	0.888999	0.923986	0.999019	0.987364
ENSMUSG00000021662	Arhgef28	0.0799933	0.220387	-0.0293074	0.111087	-0.0160959	0.25156	0.00192306	0.643224	0.1178	0.828118	0.671543	0.11306	0.923986	0.606933	0.997383
ENSMUSG00000027404	Snrpb	0.0698024	0.0285965	-0.0212438	-0.0624497	0.00868418	0.169168	0.535914	0.643118	0.219202	0.870521	0.57984	0.857758	0.923986	0.720462	0.99988
ENSMUSG00000075284	Wipf1	-0.0169908	-0.0522005	-0.0282211	-0.0634308	-0.00724256	0.798086	0.39768	0.643117	0.347173	0.918867	0.947064	0.784665	0.923986	0.812403	0.99988
ENSMUSG00000104396	Gm37959	-0.579273	-0.0289238	-0.204211	0.346138	0.0101944	0.227211	0.947994	0.643183	0.472531	0.985566	0.647193	0.990061	0.923986	0.862279	0.99988
ENSMUSG00000021067	Sav1	0.0348971	0.0291715	-0.0286159	-0.0343415	-0.103164	0.606412	0.640702	0.643292	0.615543	0.164912	0.882854	0.90174	0.924029	0.915446	0.93253
ENSMUSG00000085125	Gm16070	0.432935	0.106684	-0.13314	-0.459392	-0.310827	0.212757	0.718677	0.643338	0.195045	0.38948	0.630697	0.926771	0.924044	0.702215	0.954155
ENSMUSG00000042901	Aida	0.00726808	0.0379831	0.0219197	0.0526347	-0.132988	0.887553	0.428095	0.64357	0.313385	0.0221078	0.972586	0.802992	0.92423	0.792375	0.732936
ENSMUSG00000026427	Eif2d	-0.1051	0.114326	-0.0229315	0.196494	0.079108	0.0585313	0.0291706	0.643519	0.00110435	0.180022	0.385825	0.321004	0.92423	0.111601	0.937295
ENSMUSG00000002345	Borcs8	-0.0258638	-0.0201243	0.0215209	0.0272604	0.0213684	0.609702	0.668396	0.643578	0.593817	0.69522	0.884199	0.910985	0.92423	0.909121	0.98853
ENSMUSG00000042228	Lyn	0.167822	0.149905	-0.0341219	-0.0520381	-0.196163	0.0477049	0.0538879	0.643878	0.530462	0.0350091	0.355529	0.402259	0.924287	0.88374	0.783354
ENSMUSG00000073985	Gm10602	-0.380905	-0.184435	-0.0944042	0.102065	-0.432742	0.0926831	0.372281	0.643865	0.693297	0.101773	0.466083	0.769607	0.924287	0.936164	0.896521
ENSMUSG00002076627	5S_rRNA	-0.437301	0.170592	-0.184447	0.423445	-0.931212	0.3259	0.675005	0.64375	0.352926	0.120215	0.730914	0.912592	0.924287	0.814966	0.906762
ENSMUSG00000089874	9230117E06Rik	0.440671	0.364638	0.18048	0.104446	-0.455306	0.332653	0.391463	0.643705	0.824505	0.347143	0.736067	0.779672	0.924287	0.967633	0.954155
ENSMUSG00000027221	Chst1	0.129984	0.162339	-0.0348227	-0.00246782	0.0838569	0.122208	0.0414062	0.643683	0.97582	0.341197	0.512578	0.365546	0.924287	0.996494	0.954155
ENSMUSG00000105293	Gm42843	0.255766	0.0744679	-0.219297	-0.400595	0.451327	0.653548	0.877127	0.643815	0.488203	0.446338	0.899668	0.972126	0.924287	0.869157	0.960773
ENSMUSG00000090356	Teddm3	0.0720008	0.363289	0.130434	0.421722	-0.212113	0.816798	0.236939	0.643782	0.211854	0.516858	0.953271	0.671697	0.924287	0.713896	0.970959
ENSMUSG00000105643	Gm42611	0.21984	0.19881	-0.133621	-0.154651	-0.150327	0.513033	0.508203	0.643948	0.653591	0.671152	0.839386	0.845986	0.924287	0.926449	0.988204
ENSMUSG00000054150	Syne3	0.166165	-0.278144	0.0760902	-0.368218	-0.0487304	0.36533	0.103084	0.643938	0.0542881	0.802193	0.756609	0.507611	0.924287	0.486259	0.996484
ENSMUSG00000003680	Taf6l	-0.0660154	-0.0980333	0.0386582	0.00664015	0.0428097	0.470433	0.252574	0.644196	0.942418	0.667993	0.81777	0.685734	0.92436	0.990221	0.987364
ENSMUSG00000117442	1810073O08Rik	-0.606992	0.0503594	0.196699	0.85405	-0.16728	0.174512	0.910007	0.644182	0.0712735	0.798789	0.586614	0.979119	0.92436	0.523025	0.996386
ENSMUSG00000053754	Chd8	-0.0955532	-0.0200599	-0.016102	0.0593913	0.00921995	0.0164029	0.566561	0.644167	0.123886	0.819419	0.223105	0.868566	0.92436	0.614863	0.997361
ENSMUSG00000071203	Naip5	-0.157248	0.0393146	0.0799917	0.276555	-0.00474038	0.404654	0.825385	0.644038	0.156811	0.981355	0.784099	0.959625	0.92436	0.65985	0.99988
ENSMUSG00000029064	Gnb1	0.021226	-0.0433355	0.0148374	-0.0497241	0.00227319	0.541871	0.184379	0.644257	0.159976	0.951096	0.854517	0.621778	0.92436	0.664051	0.99988
ENSMUSG00000021493	Pdlim7	0.0300598	0.0284241	-0.0434017	-0.0450375	0.00488475	0.768536	0.763348	0.644197	0.661538	0.964262	0.93819	0.942019	0.92436	0.928753	0.99988
ENSMUSG00000068876	Cgn	-0.0191178	-0.0719877	0.0471632	-0.00570675	-0.000639741	0.863554	0.486847	0.644224	0.959324	0.995832	0.967868	0.833642	0.92436	0.993299	0.99988
ENSMUSG00000110993	Gm47963	-0.124959	0.258528	-0.154243	0.229244	0.731918	0.736442	0.459718	0.644315	0.552829	0.104627	0.926824	0.818614	0.924391	0.892183	0.896521
ENSMUSG00000112805	Gm34574	-0.171571	-0.296099	-0.108747	-0.233275	0.398647	0.505514	0.21372	0.644393	0.369638	0.173175	0.836662	0.648246	0.92445	0.822777	0.937295
ENSMUSG00000032034	Kcnj5	-0.322621	-0.324925	0.0912864	0.0889823	-0.209415	0.135511	0.111245	0.644599	0.676891	0.376524	0.533764	0.52066	0.924455	0.931966	0.954155
ENSMUSG00000057335	Cep170	0.0204734	0.0122425	0.0218879	0.013657	-0.0494581	0.690468	0.79686	0.644615	0.790882	0.372003	0.913155	0.951605	0.924455	0.960564	0.954155
ENSMUSG00000109942	Gm45262	0.221513	-1.00417	0.220823	-1.00486	-0.453605	0.68052	0.0411034	0.644518	0.0684225	0.419104	0.910079	0.364744	0.924455	0.518763	0.958448
ENSMUSG00000039201	Tbc1d25	0.0195858	0.104676	0.0274463	0.112537	0.0560956	0.762886	0.0917242	0.644468	0.0956469	0.426653	0.936375	0.484949	0.924455	0.571703	0.959176
ENSMUSG00000021965	Ska3	-0.0924961	-0.0577559	-0.0695441	-0.0348038	0.00354528	0.549722	0.68507	0.644568	0.882764	0.981995	0.857406	0.916994	0.924455	0.977591	0.99988
ENSMUSG00000039680	Mrps6	0.346087	0.307613	0.0510216	0.0125484	-0.0230573	0.00983831	0.0122923	0.644617	0.919807	0.859315	0.17595	0.231346	0.924455	0.985935	0.99988
ENSMUSG00000120346	ENSMUSG00000120346	0.319836	-0.512479	-0.200377	-1.03269	0.0745888	0.532062	0.238875	0.644742	0.0507924	0.905417	0.849687	0.673375	0.924583	0.473718	0.99988
ENSMUSG00000060227	Golm2	0.0295369	-0.0238196	-0.0243607	-0.0777172	0.0624008	0.606685	0.653078	0.644792	0.183397	0.312902	0.882854	0.90692	0.924601	0.694375	0.954155
ENSMUSG00000034685	Fam171a2	-0.014799	0.0870845	-0.0286575	0.073226	0.144862	0.825842	0.171237	0.644999	0.283547	0.0536411	0.955846	0.607831	0.924704	0.771129	0.853205
ENSMUSG00000091876	Gm3851	-0.665238	-0.0194851	-0.141733	0.50402	-0.594805	0.0474104	0.953941	0.644948	0.132485	0.11856	0.354318	0.990865	0.924704	0.629568	0.903835
ENSMUSG00000022024	Sugt1	-0.00512972	-0.0168319	-0.0180307	-0.0297329	-0.0519069	0.903513	0.667915	0.645011	0.485553	0.258189	0.976265	0.910912	0.924704	0.867956	0.954155
ENSMUSG00000046962	Zbtb21	0.0469859	0.106777	0.0225001	0.0822917	0.0219889	0.380829	0.0382694	0.644992	0.134181	0.698072	0.767729	0.355858	0.924704	0.631514	0.98853
ENSMUSG00000037813	D630003M21Rik	0.0164624	-0.0170484	0.0406057	0.00709488	0.144659	0.864239	0.848393	0.645148	0.941991	0.170193	0.968072	0.964996	0.924833	0.990221	0.936843
ENSMUSG00000119223	Mir3070b	-0.242463	0.0427224	-0.114921	0.170264	0.067449	0.377209	0.874925	0.645174	0.541792	0.827341	0.76509	0.971686	0.924833	0.888221	0.997383
ENSMUSG00000024041	Cryaa	-0.460112	0.471258	-0.233447	0.697923	0.225836	0.418205	0.383129	0.645211	0.242856	0.728859	0.792768	0.775938	0.924834	0.740798	0.991789
ENSMUSG00000037991	Rmi2	-0.707365	-0.886487	-0.149653	-0.328774	0.650575	0.0458572	0.00687911	0.645476	0.309609	0.0958206	0.349668	0.183723	0.924927	0.790212	0.896521
ENSMUSG00000104988	Gm43622	-0.203379	0.0384795	-0.0807415	0.161117	0.180753	0.292416	0.829414	0.645476	0.408994	0.383714	0.706891	0.960669	0.924927	0.839096	0.954155
ENSMUSG00000102152	Gm37475	0.410091	0.70432	0.145407	0.439636	0.233786	0.264054	0.0519727	0.645402	0.275365	0.556595	0.68386	0.398036	0.924927	0.762695	0.974913
ENSMUSG00000052763	Zfp212	-0.070889	-0.0275718	0.0274374	0.0707546	-0.0240914	0.278293	0.64776	0.645497	0.283831	0.730777	0.695142	0.904473	0.924927	0.771195	0.991789
ENSMUSG00000022671	Mzt2	-0.06493	-0.012686	-0.0210291	0.0312149	-0.0173806	0.198093	0.783074	0.645358	0.534493	0.745797	0.613658	0.947403	0.924927	0.8852	0.992254
ENSMUSG00000040037	Negr1	0.0686344	0.149772	-0.0317893	0.049348	0.0185336	0.362972	0.0398182	0.645319	0.511082	0.816679	0.755269	0.361576	0.924927	0.877868	0.997222
ENSMUSG00000022948	Setd4	0.00712984	0.00253067	0.0333302	0.0287311	0.231025	0.92811	0.972478	0.645689	0.719566	0.0109029	0.982625	0.995293	0.924991	0.944158	0.659045
ENSMUSG00000029112	Nkx1-1	-0.881831	-0.900521	0.329523	0.310834	-0.667595	0.244152	0.221282	0.645712	0.685241	0.437858	0.664101	0.655534	0.924991	0.934408	0.959792
ENSMUSG00000036840	Siah1a	0.0459571	0.0970496	-0.0222404	0.0288521	-0.0343745	0.38713	0.0552489	0.645725	0.588685	0.546697	0.771373	0.405082	0.924991	0.90611	0.972333
ENSMUSG00000042613	Pbxip1	-0.0213306	-0.0530763	-0.0196069	-0.0513527	-0.0252847	0.644699	0.22082	0.645699	0.273541	0.612121	0.896521	0.654545	0.924991	0.761913	0.984879
ENSMUSG00000030043	Tacr1	-0.024001	-0.151634	-0.113303	-0.240936	0.0289138	0.929537	0.539764	0.645644	0.381006	0.921669	0.983225	0.858645	0.924991	0.826674	0.99988
ENSMUSG00000037196	Pacrg	-0.0844237	-0.0310738	0.0320656	0.0854155	0.16446	0.270407	0.660358	0.645927	0.270198	0.0504861	0.687146	0.908828	0.925067	0.761022	0.838689
ENSMUSG00000113689	Gm29676	0.142519	0.105708	-0.159912	-0.196724	-0.779051	0.719459	0.769699	0.646053	0.625405	0.0769818	0.921806	0.943351	0.925067	0.919114	0.889152
ENSMUSG00000074063	Osgin1	0.163797	0.210624	-0.101965	-0.0551382	-0.527617	0.518366	0.362524	0.646223	0.830374	0.0825303	0.841956	0.765413	0.925067	0.968842	0.890221
ENSMUSG00000062300	Nectin2	-0.193305	-0.029752	0.0332475	0.1968	0.136487	0.0191221	0.68501	0.646277	0.018415	0.115045	0.238841	0.916994	0.925067	0.337467	0.90038
ENSMUSG00000094282	Cfap73	0.221875	-0.457961	0.135822	-0.544014	0.441553	0.506687	0.130339	0.646092	0.111334	0.243523	0.836953	0.551835	0.925067	0.597117	0.95243
ENSMUSG00000046378	Asphd1	-0.0300078	-0.0237967	-0.0232247	-0.0170135	0.0481796	0.58643	0.641082	0.646226	0.759148	0.419112	0.87415	0.901809	0.925067	0.953104	0.958448
ENSMUSG00000120244	ENSMUSG00000120244	-0.377861	0.154992	-0.149589	0.383264	0.261801	0.290982	0.645422	0.645963	0.2977	0.548566	0.705734	0.903507	0.925067	0.780666	0.972493
ENSMUSG00000097876	Gm16892	-0.0585124	0.0231231	-0.0570389	0.0245966	0.0849024	0.756524	0.854384	0.645932	0.859533	0.565733	0.93357	0.966222	0.925067	0.974737	0.976753
ENSMUSG00000093898	Gm33933	-0.128977	-0.378686	-0.157581	-0.40729	0.16701	0.737741	0.264461	0.646281	0.284666	0.680245	0.927586	0.695681	0.925067	0.77192	0.988204
ENSMUSG00000114639	Gm31946	0.102462	-0.406274	0.113749	-0.394987	-0.0524875	0.709408	0.110624	0.646261	0.159395	0.851836	0.9184	0.519517	0.925067	0.663173	0.99988
ENSMUSG00000077426	Gm26387	0.0537111	-0.401387	0.109295	-0.345803	0.00276935	0.837689	0.099906	0.646209	0.195857	0.994169	0.959884	0.500729	0.925067	0.70289	0.99988
ENSMUSG00000120403	ENSMUSG00000120403	-0.587835	-0.160318	-0.159736	0.267781	-0.0266662	0.119272	0.650883	0.646048	0.470095	0.957128	0.506669	0.905743	0.925067	0.861695	0.99988
ENSMUSG00000000295	Hddc2	-0.0493319	-0.0449488	0.0352345	0.0396176	0.00142722	0.555707	0.563803	0.646294	0.639378	0.987346	0.861674	0.867603	0.925067	0.922514	0.99988
ENSMUSG00000056328	Myh1	-0.194043	-0.283946	0.10832	0.0184166	-0.0561217	0.445563	0.23872	0.645851	0.942526	0.854301	0.804313	0.673187	0.925067	0.990221	0.99988
ENSMUSG00000058655	Eif4b	0.00862615	0.0627329	-0.0147692	0.0393376	-0.0201685	0.804179	0.059878	0.646398	0.264208	0.5893	0.949446	0.419386	0.925112	0.756134	0.981588
ENSMUSG00000020978	Klhdc2	-0.0610355	-0.0230604	0.0145286	0.0525038	-0.0189082	0.0828423	0.468968	0.646385	0.133648	0.606645	0.445721	0.823725	0.925112	0.631196	0.984643
ENSMUSG00000031374	Zfp92	-0.015769	-0.182099	0.0660207	-0.100309	-0.041937	0.92026	0.216368	0.646484	0.52804	0.803111	0.980875	0.650706	0.92513	0.882392	0.996551
ENSMUSG00000057191	AB124611	0.359422	0.435549	0.127936	0.204063	-0.032903	0.264928	0.15551	0.646452	0.548044	0.927446	0.684152	0.588602	0.92513	0.889664	0.99988
ENSMUSG00000008435	Rdh13	-0.00040617	0.0745869	0.0214144	0.0964075	0.069959	0.993614	0.122594	0.646648	0.0687098	0.205483	0.998655	0.538618	0.925312	0.518763	0.945531
ENSMUSG00000030091	Nup210	-0.0763139	0.00296871	-0.0209971	0.0582855	0.0685911	0.132925	0.948666	0.64715	0.249735	0.207648	0.529573	0.990099	0.925432	0.745973	0.945531
ENSMUSG00000103922	Gm6123	-0.0611364	-0.108552	0.0753622	0.0279465	0.242126	0.733451	0.51573	0.646964	0.878995	0.221616	0.926358	0.850413	0.925432	0.977232	0.947287
ENSMUSG00000086552	Dlx4os	-0.391957	-0.55547	-0.139586	-0.303099	0.318867	0.240751	0.0726941	0.647097	0.356507	0.325521	0.660823	0.447217	0.925432	0.817329	0.954155
ENSMUSG00000108703	Gm44793	-0.0867793	0.399821	-0.188301	0.298299	0.536205	0.850828	0.359111	0.646974	0.537794	0.302615	0.963769	0.763351	0.925432	0.886979	0.954155
ENSMUSG00000065422	Mir221	0.0447314	0.0652748	-0.168559	-0.148016	-0.512419	0.911697	0.862905	0.647194	0.727046	0.283984	0.978796	0.967991	0.925432	0.946016	0.954155
ENSMUSG00000070394	Tmem256	-0.0716033	-0.0476735	-0.0346014	-0.0106716	0.0706966	0.387008	0.532839	0.647105	0.897609	0.429556	0.771292	0.856375	0.925432	0.98163	0.959176
ENSMUSG00000045757	Zfp764	-0.0248898	-0.176333	0.0398001	-0.111643	0.0737966	0.793003	0.0524206	0.64721	0.249203	0.48445	0.94539	0.399582	0.925432	0.745676	0.966869
ENSMUSG00000092604	Gm20508	0.072368	-0.355203	0.196611	-0.23096	-0.351969	0.878356	0.428662	0.646836	0.641591	0.492464	0.9706	0.803439	0.925432	0.922652	0.96812
ENSMUSG00000026827	Gpd2	-0.0124919	0.048002	0.0213904	0.0818844	0.00902496	0.804542	0.30955	0.647025	0.113859	0.86744	0.94949	0.727855	0.925432	0.601648	0.99988
ENSMUSG00000031779	Ccl22	-0.199033	0.0448806	0.206142	0.450056	-0.0177354	0.679329	0.920844	0.646965	0.37402	0.976186	0.90986	0.982458	0.925432	0.823715	0.99988
ENSMUSG00000037296	Lsm1	-0.00603954	0.0254903	0.0276028	0.0591326	-0.0100606	0.926715	0.676482	0.647075	0.37666	0.88651	0.981993	0.913353	0.925432	0.825116	0.99988
ENSMUSG00000028848	Gpn2	-0.00397509	-0.0998481	0.038549	-0.057324	-0.00827175	0.965514	0.246865	0.647209	0.538494	0.933039	0.994157	0.679834	0.925432	0.887036	0.99988
ENSMUSG00000044976	Wdr72	-0.561578	-0.498197	-0.140983	-0.0776018	0.0427331	0.0912321	0.106396	0.646906	0.808612	0.903703	0.463334	0.513351	0.925432	0.963998	0.99988
ENSMUSG00000024309	Pfdn6	0.0548704	0.0647685	-0.0223748	-0.0124767	-0.0824214	0.308272	0.196185	0.647306	0.816511	0.158455	0.719442	0.631118	0.925516	0.966267	0.926573
ENSMUSG00000092713	Gm22858	-0.188426	0.248298	0.18831	0.625034	0.229853	0.673082	0.577875	0.647476	0.191536	0.663048	0.907213	0.873618	0.925706	0.698725	0.987364
ENSMUSG00000034171	Faah	-0.0194971	0.0212364	-0.0273652	0.0133684	0.0481489	0.763274	0.723336	0.647513	0.836764	0.489245	0.936446	0.928636	0.925707	0.969533	0.967379
ENSMUSG00000004633	Chn2	-0.152155	-0.172242	-0.0265077	-0.0465944	-0.116935	0.0212006	0.00597802	0.647646	0.46167	0.0897234	0.251637	0.174356	0.925759	0.858628	0.890242
ENSMUSG00000107470	Gm3375	0.145761	-0.0655132	0.0606186	-0.150655	-0.182321	0.325658	0.628027	0.647733	0.317282	0.25543	0.730755	0.896524	0.925759	0.795988	0.953424
ENSMUSG00000112847	Gm47573	0.0205746	0.226567	-0.0757381	0.130254	-0.162433	0.9113	0.192756	0.647661	0.492157	0.411742	0.978579	0.626994	0.925759	0.870256	0.958448
ENSMUSG00000028953	Abcf2	0.0464697	0.0228292	0.0157537	-0.0078867	-0.0116694	0.220072	0.510514	0.647656	0.833285	0.770741	0.638943	0.847047	0.925759	0.969106	0.993464
ENSMUSG00000021200	Asb2	-0.156792	-0.121745	-0.0569586	-0.0219118	-0.0304446	0.253363	0.336956	0.647713	0.873035	0.836518	0.673004	0.747638	0.925759	0.976767	0.998301
ENSMUSG00000066892	Fbxl12	0.131247	-0.0404811	0.0244251	-0.147303	-0.0860279	0.0329012	0.45631	0.648167	0.0188737	0.176145	0.303606	0.816769	0.925825	0.337649	0.937295
ENSMUSG00000075389	2810410L24Rik	-0.301818	-0.198972	-0.0427802	0.0600655	0.148337	0.00554752	0.0420462	0.647988	0.554673	0.17978	0.136989	0.366854	0.925825	0.893434	0.937295
ENSMUSG00000104244	2900018N21Rik	0.0728211	0.515542	-0.227063	0.215657	0.776628	0.906069	0.330581	0.648228	0.705847	0.209655	0.976837	0.743844	0.925825	0.941118	0.945531
ENSMUSG00000053693	Mast1	-0.13365	-0.0313953	0.0235002	0.125754	0.0648183	0.0223179	0.544597	0.6484	0.031157	0.284019	0.257175	0.860452	0.925825	0.399619	0.954155
ENSMUSG00000031927	1700012B09Rik	0.122798	-0.0993818	-0.101991	-0.324171	0.255449	0.627949	0.658686	0.648374	0.211788	0.352152	0.890995	0.908492	0.925825	0.713896	0.954155
ENSMUSG00000049339	Retreg2	-0.00959379	-0.0318368	-0.015587	-0.03783	0.0378451	0.794785	0.354882	0.647934	0.310696	0.34164	0.945818	0.760112	0.925825	0.790819	0.954155
ENSMUSG00000097893	1700034P13Rik	-0.305129	-0.203254	-0.210151	-0.108276	-0.61224	0.552915	0.659412	0.648338	0.829015	0.275164	0.859953	0.908796	0.925825	0.968724	0.954155
ENSMUSG00000085261	Gm13814	-0.28768	-0.575991	0.114908	-0.173403	-0.257915	0.28764	0.0282952	0.648065	0.518589	0.436294	0.703321	0.318054	0.925825	0.880161	0.959792
ENSMUSG00000001785	Pwp1	0.0197191	0.0443891	0.0241721	0.0488421	0.0443467	0.732794	0.410048	0.648088	0.405146	0.476978	0.925993	0.793379	0.925825	0.837415	0.965994
ENSMUSG00000014769	Psmb1	-0.018135	0.0357967	0.0168408	0.0707725	0.0278146	0.650262	0.337854	0.648227	0.0860902	0.517451	0.898384	0.74812	0.925825	0.553742	0.970959
ENSMUSG00000060224	Pyroxd2	-0.383965	-0.083343	0.0631824	0.363805	0.0992215	0.0139246	0.55532	0.648432	0.0209251	0.53456	0.206717	0.863843	0.925825	0.350186	0.971497
ENSMUSG00000042364	Snx18	0.0145651	-0.0160931	0.020275	-0.0103832	0.0308096	0.763259	0.719286	0.648213	0.831064	0.553707	0.936446	0.926972	0.925825	0.968909	0.973769
ENSMUSG00000024940	Ltbp3	-0.144703	-0.10353	-0.0278238	0.0133497	0.0368894	0.0362031	0.099994	0.648478	0.840178	0.602977	0.315687	0.500729	0.925825	0.970456	0.984643
ENSMUSG00000021033	Gstz1	-0.0196687	0.0178426	-0.0186868	0.0188244	-0.024462	0.659258	0.665852	0.648454	0.675094	0.611526	0.901924	0.910204	0.925825	0.931815	0.984879
ENSMUSG00000007944	Ttc9b	-0.042027	0.0129959	-0.0453561	0.00966674	0.0538973	0.696468	0.896191	0.648119	0.928689	0.641046	0.914157	0.976359	0.925825	0.988096	0.986516
ENSMUSG00000037982	Gm9725	-0.30434	-0.713092	0.103571	-0.305181	0.106685	0.214257	0.00328359	0.648193	0.206467	0.689034	0.632787	0.138632	0.925825	0.712053	0.98853
ENSMUSG00000112593	Gm48882	0.168881	0.230113	0.212292	0.273524	-0.0647984	0.743454	0.630637	0.648095	0.609842	0.910393	0.929807	0.897705	0.925825	0.914178	0.99988
ENSMUSG00000016257	Prelid3b	-0.00871137	-0.00870027	-0.019858	-0.0198469	-0.0036989	0.853929	0.842488	0.64839	0.677237	0.941943	0.964462	0.963616	0.925825	0.931984	0.99988
ENSMUSG00000097934	6720483E21Rik	-0.275385	-0.445872	0.11591	-0.0545769	-0.0507086	0.317044	0.0884778	0.647951	0.839789	0.860578	0.725319	0.479421	0.925825	0.970408	0.99988
ENSMUSG00000042485	Mustn1	0.0768648	-0.108614	0.0850119	-0.100467	-0.463817	0.709116	0.56883	0.648778	0.631895	0.0580839	0.918314	0.869245	0.926157	0.920787	0.868033
ENSMUSG00000032096	Arcn1	0.0108408	-0.0198176	0.0150374	-0.015621	-0.0282984	0.761559	0.550107	0.648785	0.663057	0.461602	0.935916	0.86267	0.926157	0.929499	0.963352
ENSMUSG00000112812	Gm47415	-0.173914	-0.354545	0.111415	-0.069216	-0.34081	0.509071	0.156309	0.648864	0.793462	0.242548	0.837873	0.589684	0.926178	0.960969	0.952425
ENSMUSG00000086335	Gm12107	0.141997	-0.602812	0.244206	-0.500603	0.369645	0.817581	0.271882	0.648896	0.411575	0.51546	0.953755	0.70061	0.926178	0.839674	0.970959
ENSMUSG00000120923	ENSMUSG00000120923	-0.735404	-0.652654	-0.149136	-0.0663861	0.290453	0.0406098	0.0471	0.64891	0.837058	0.505305	0.332313	0.382933	0.926178	0.96961	0.970959
ENSMUSG00000116494	Gm49449	-0.356019	0.0565714	-0.133485	0.279105	-0.0827265	0.268316	0.850649	0.648954	0.392975	0.816427	0.685585	0.965537	0.926188	0.830728	0.997222
ENSMUSG00000042605	Atxn2	0.0569401	0.00503858	0.0164602	-0.0354414	-0.0143645	0.153959	0.889336	0.649018	0.370173	0.73154	0.559838	0.975152	0.926228	0.823121	0.991789
ENSMUSG00000089857	Zfp882	-0.104807	-0.125831	-0.0452939	-0.0663177	-0.172334	0.337483	0.21525	0.649089	0.544519	0.145067	0.74002	0.649206	0.926276	0.889022	0.921913
ENSMUSG00000109016	Gm44647	-0.10201	0.230615	-0.179109	0.153516	-0.101742	0.81902	0.571311	0.649167	0.735482	0.839872	0.954198	0.870633	0.926335	0.947183	0.998791
ENSMUSG00000043940	Wdfy3	-0.00491808	-0.00617888	0.0280835	0.0268227	-0.0195595	0.941132	0.920211	0.649232	0.687864	0.783951	0.986651	0.982164	0.926376	0.935119	0.993464
ENSMUSG00000025961	4933402D24Rik	-0.251652	-0.491777	-0.0651842	-0.30531	-0.265698	0.113428	0.00166173	0.649299	0.0558498	0.122291	0.498115	0.104535	0.926398	0.487438	0.907352
ENSMUSG00000052906	Ubxn8	-0.0110226	-0.11042	0.0230107	-0.0763864	-0.0541416	0.841348	0.0376463	0.649395	0.175937	0.362717	0.961121	0.353915	0.926398	0.686055	0.954155
ENSMUSG00000002844	Adprh	-0.027632	-0.0112626	-0.0158028	0.000566606	0.0326786	0.464744	0.746649	0.649334	0.988024	0.421517	0.813438	0.937054	0.926398	0.998893	0.959149
ENSMUSG00000096401	Gm21811	0.00795675	-0.0173937	-0.0270535	-0.0524039	-0.014996	0.902499	0.772025	0.649391	0.426565	0.830719	0.976128	0.944133	0.926398	0.845374	0.997442
ENSMUSG00000020649	Rrm2	0.0309665	-0.0115881	-0.0735177	-0.116072	0.448748	0.863711	0.943656	0.65003	0.52605	0.0262052	0.967915	0.988549	0.926443	0.882102	0.756193
ENSMUSG00000105456	Gm43745	-0.0514623	-0.0164618	-0.148309	-0.113308	-0.916076	0.894827	0.958292	0.649789	0.755697	0.0268669	0.974414	0.991684	0.926443	0.952157	0.760038
ENSMUSG00000006219	Fblim1	0.313046	0.21225	-0.0597608	-0.160557	-0.322192	0.0443227	0.125535	0.650109	0.299417	0.0586816	0.345423	0.543924	0.926443	0.782128	0.870616
ENSMUSG00000097231	Gm26852	0.14329	0.219142	0.0709718	0.146824	0.331872	0.411523	0.183507	0.650093	0.414284	0.087374	0.788664	0.620809	0.926443	0.840835	0.890221
ENSMUSG00000110458	Gm21769	0.0252711	0.0207251	-0.0565214	-0.0610675	-0.188435	0.853662	0.869481	0.649664	0.660627	0.212933	0.96442	0.970235	0.926443	0.928439	0.945531
ENSMUSG00000023764	Sfi1	0.202891	0.0805499	-0.0469004	-0.169241	0.139656	0.0866926	0.442549	0.649735	0.15096	0.256133	0.454644	0.810894	0.926443	0.652343	0.953695
ENSMUSG00000032560	Dnajc13	-0.0425172	0.0617971	-0.0194828	0.0848314	-0.0535205	0.363994	0.159574	0.650227	0.0776818	0.288745	0.7555	0.592525	0.926443	0.537494	0.954155
ENSMUSG00000074236	Gm9387	-0.461123	0.194892	-0.141955	0.514061	0.345591	0.173359	0.54937	0.650172	0.142525	0.341466	0.584801	0.862507	0.926443	0.640833	0.954155
ENSMUSG00000106288	Gm43593	-0.287455	0.0699407	-0.0804733	0.276922	0.200065	0.142071	0.699288	0.65039	0.163667	0.357049	0.542833	0.921262	0.926443	0.669795	0.954155
ENSMUSG00000021807	Rtraf	0.00991546	0.0420644	0.0170771	0.0492261	0.0437351	0.808226	0.27208	0.649775	0.237362	0.323402	0.950524	0.70061	0.926443	0.73692	0.954155
ENSMUSG00000118563	Gm53031	0.445078	-0.493829	0.301484	-0.637423	-0.707375	0.560399	0.470869	0.650154	0.415952	0.376639	0.863379	0.824683	0.926443	0.840835	0.954155
ENSMUSG00000027134	Lpcat4	-0.0926686	-0.106209	-0.0208429	-0.034383	0.0541141	0.0707672	0.0278592	0.650494	0.492383	0.314919	0.415613	0.316496	0.926443	0.870256	0.954155
ENSMUSG00000108368	Gm45053	0.0774034	0.114722	0.089398	0.126717	-0.233624	0.721886	0.574782	0.6502	0.573006	0.330123	0.92238	0.872307	0.926443	0.900592	0.954155
ENSMUSG00000021540	Smad5	0.052497	0.0726728	-0.0209446	-0.000768771	-0.0537296	0.300293	0.125572	0.649562	0.987831	0.320497	0.714359	0.543924	0.926443	0.998893	0.954155
ENSMUSG00000020692	Nle1	-0.00769599	-0.0275762	0.0276919	0.00781172	0.0582315	0.907926	0.655483	0.650345	0.907478	0.421644	0.977413	0.907748	0.926443	0.983375	0.959176
ENSMUSG00000088622	Gm23316	-0.0431254	-0.220894	0.307969	0.1302	0.563307	0.941896	0.752212	0.649628	0.854204	0.489976	0.986862	0.93953	0.926443	0.974003	0.967741
ENSMUSG00000105389	BB187690	0.422986	-0.276828	0.0757244	-0.62409	0.135123	0.0336331	0.10801	0.650123	0.00289613	0.497672	0.306754	0.515699	0.926443	0.164722	0.969115
ENSMUSG00000098050	Gm5345	-0.174219	0.0044246	-0.117312	0.0613317	-0.165193	0.540122	0.988068	0.649798	0.831911	0.591633	0.853551	0.998013	0.926443	0.968926	0.981588
ENSMUSG00000083670	Gm6829	-0.122478	0.194088	-0.192935	0.123631	-0.265536	0.800079	0.655997	0.650476	0.799327	0.604917	0.947853	0.90778	0.926443	0.961887	0.984643
ENSMUSG00000113055	Gm48700	-0.33219	0.271334	-0.159452	0.444072	0.206764	0.390916	0.459568	0.650018	0.26964	0.621577	0.77405	0.818548	0.926443	0.760815	0.985757
ENSMUSG00000031703	Itfg1	-0.0231521	0.0427069	-0.0198647	0.0459943	-0.0245442	0.625491	0.334426	0.650434	0.336213	0.628907	0.890213	0.74576	0.926443	0.807264	0.985872
ENSMUSG00000070420	Zscan25	0.00309029	-0.00937314	-0.0297573	-0.0422207	0.0379921	0.965652	0.887524	0.650434	0.561134	0.62401	0.994178	0.974615	0.926443	0.896219	0.985872
ENSMUSG00000031207	Msn	0.175108	0.158904	-0.0481034	-0.0643082	-0.0539685	0.144754	0.149791	0.650399	0.5848	0.666967	0.547976	0.581666	0.926443	0.904625	0.987364
ENSMUSG00000100002	Gm29642	0.405444	0.436002	0.0784878	0.109045	-0.0896266	0.0479339	0.0234406	0.650249	0.599057	0.677805	0.355904	0.297076	0.926443	0.910489	0.988204
ENSMUSG00000047181	Samd14	0.0257622	0.0423988	-0.0263402	-0.00970367	-0.0238217	0.683074	0.468914	0.649842	0.878154	0.724975	0.9109	0.823725	0.926443	0.977163	0.991789
ENSMUSG00000109320	Gm44679	0.347011	0.133582	0.287241	0.0738117	0.293756	0.636358	0.842709	0.65043	0.909658	0.724063	0.893508	0.963616	0.926443	0.983759	0.991789
ENSMUSG00000038102	Trappc11	0.00436271	0.028781	0.0161309	0.0405491	0.00173801	0.909654	0.422038	0.64984	0.298181	0.966384	0.977814	0.79956	0.926443	0.781087	0.99988
ENSMUSG00000030089	Slc41a3	-0.153663	-0.153528	-0.0479542	-0.0478198	-0.00268337	0.188764	0.156797	0.650432	0.679935	0.983122	0.602851	0.589978	0.926443	0.93229	0.99988
ENSMUSG00000024426	Atat1	0.0608491	0.0604162	0.0216764	0.0212434	0.00803762	0.246872	0.215239	0.649497	0.68448	0.88478	0.667397	0.649206	0.926443	0.934185	0.99988
ENSMUSG00000031529	Tnks	0.038994	0.0153505	0.0230641	-0.000579394	-0.0440544	0.481066	0.763484	0.650659	0.991621	0.457317	0.822076	0.942019	0.926477	0.998968	0.963044
ENSMUSG00000092246	Gm20493	0.356169	-0.093764	-0.173334	-0.623267	-0.200952	0.433328	0.810301	0.650593	0.178913	0.658806	0.799164	0.955187	0.926477	0.68975	0.987364
ENSMUSG00000085742	Gm13536	0.0144906	0.670694	-0.198982	0.457221	0.238292	0.980848	0.167866	0.650665	0.398891	0.648965	0.996889	0.603227	0.926477	0.83394	0.987364
ENSMUSG00000114903	Gm46419	-0.241939	-0.542682	0.26968	-0.031062	-0.315492	0.693664	0.382018	0.650575	0.978087	0.701353	0.914097	0.775363	0.926477	0.996494	0.988656
ENSMUSG00000004771	Rab11a	-0.0130169	-0.0461818	0.0192592	-0.0139056	-0.0442008	0.777367	0.283834	0.650787	0.763396	0.373354	0.940704	0.70967	0.926597	0.953594	0.954155
ENSMUSG00000029919	Hpgds	0.0020751	0.0425433	-0.0360469	0.00442136	-0.0473288	0.980959	0.598859	0.650927	0.960085	0.61491	0.996889	0.883273	0.926692	0.993528	0.985481
ENSMUSG00000114082	Gm40383	0.8021	-0.555801	0.211273	-1.14663	0.282352	0.157555	0.235841	0.650917	0.0477866	0.645155	0.563905	0.670942	0.926692	0.464919	0.986871
ENSMUSG00000026150	Mff	0.00813893	-0.0455624	0.0160787	-0.0376227	-0.0386609	0.83225	0.207032	0.651042	0.332816	0.351025	0.958812	0.641835	0.926748	0.80543	0.954155
ENSMUSG00000006699	Cdc42	-0.0310368	0.0255569	-0.0149878	0.0416059	-0.00880243	0.388799	0.443008	0.651034	0.251251	0.818122	0.772899	0.811036	0.926748	0.747926	0.997356
ENSMUSG00000097635	Gm26826	-0.0685003	0.239396	0.0982464	0.406142	-0.0227357	0.774039	0.297965	0.651077	0.110247	0.933779	0.939564	0.720214	0.926748	0.595734	0.99988
ENSMUSG00000029499	Pxmp2	-0.00957381	-0.102542	-0.0568279	-0.149797	0.0847463	0.945125	0.420867	0.651239	0.28862	0.573474	0.987808	0.798664	0.926926	0.774755	0.9774
ENSMUSG00000025950	Idh1	-0.0293407	0.10538	-0.0203713	0.114349	0.0198713	0.550223	0.0271248	0.651305	0.0271438	0.705076	0.857663	0.312949	0.926968	0.384617	0.988788
ENSMUSG00000099377	Gm6159	-0.256264	0.220886	-0.213863	0.263288	-1.19121	0.617658	0.648178	0.651546	0.61469	0.03994	0.887222	0.904759	0.92701	0.915411	0.799532
ENSMUSG00000106887	A930005G22Rik	0.394345	-0.0443653	-0.100804	-0.539514	0.448543	0.140385	0.842543	0.651626	0.0491291	0.0983769	0.540469	0.963616	0.92701	0.468624	0.896521
ENSMUSG00002076693	7SK	0.188927	0.442627	0.234669	0.488369	0.78865	0.746765	0.435479	0.651454	0.431467	0.173134	0.930902	0.80647	0.92701	0.847114	0.937295
ENSMUSG00000028784	Spocd1	-0.193947	-0.071734	0.081922	0.204135	0.201682	0.318081	0.70894	0.651636	0.304635	0.327764	0.725909	0.923628	0.92701	0.785417	0.954155
ENSMUSG00000037306	Man1c1	0.0525013	-0.0114508	0.0280087	-0.0359434	0.0560435	0.438501	0.854181	0.651407	0.596634	0.441122	0.801099	0.966222	0.92701	0.909567	0.960359
ENSMUSG00000102577	Gm37969	-0.0104619	0.220816	0.148186	0.379464	-0.187092	0.979489	0.527004	0.651623	0.324367	0.66988	0.996821	0.853785	0.92701	0.800101	0.988204
ENSMUSG00000037278	Tmem97	-0.258301	-0.141127	-0.0329071	0.0842671	0.034018	0.00266241	0.0624985	0.651666	0.29173	0.687666	0.0950272	0.427118	0.92701	0.776055	0.98853
ENSMUSG00000101502	Rpl7a-ps10	-0.368382	-0.529954	0.204148	0.0425752	0.198268	0.468241	0.25391	0.65151	0.984547	0.707997	0.816178	0.686708	0.92701	0.998218	0.989631
ENSMUSG00000061482	H4c4	-0.106851	-0.261815	-0.203804	-0.358768	-0.0983764	0.832265	0.56773	0.65157	0.486896	0.856182	0.958812	0.868807	0.92701	0.868257	0.99988
ENSMUSG00000108912	E230020D15Rik	0.30423	0.750112	0.124687	0.57057	-0.614702	0.335964	0.0205735	0.651839	0.103315	0.0955387	0.738622	0.282583	0.927204	0.583068	0.896521
ENSMUSG00000091313	Fth-ps2	0.0573742	0.348277	-0.213149	0.0777535	-0.248033	0.909613	0.476206	0.651961	0.885932	0.667791	0.977814	0.827596	0.927324	0.978351	0.987364
ENSMUSG00000029614	Rpl6	0.023687	0.0166382	0.0166747	0.00962584	-0.0115614	0.554564	0.653374	0.652027	0.809907	0.786916	0.861186	0.906981	0.927366	0.964383	0.993464
ENSMUSG00000035342	Lzts2	0.116259	-0.0350619	-0.0213728	-0.172694	-0.0669994	0.0313219	0.46296	0.652136	0.00238026	0.230416	0.297079	0.820919	0.927451	0.1508	0.948259
ENSMUSG00000035007	Rundc1	0.172142	0.0667791	0.0210593	-0.0843032	-0.026036	0.00213237	0.163251	0.652197	0.108703	0.631368	0.0857516	0.596536	0.927451	0.593667	0.985872
ENSMUSG00000033963	Fancd2os	0.230029	0.482868	-0.167239	0.0856001	-0.234295	0.588505	0.223179	0.652197	0.863861	0.633625	0.87498	0.65773	0.927451	0.975083	0.985872
ENSMUSG00000021578	Ccdc127	0.0592468	-0.0174699	0.016804	-0.0599128	-0.054704	0.151435	0.641218	0.652253	0.148784	0.213586	0.556857	0.901889	0.927478	0.650088	0.945531
ENSMUSG00000101940	Akp-ps1	0.846846	0.0960615	-0.266415	-1.0172	0.0447845	0.25443	0.865047	0.652293	0.186656	0.949251	0.674187	0.968481	0.927481	0.695566	0.99988
ENSMUSG00000007613	Tgfbr1	-0.0232639	-0.0943688	0.0244574	-0.0466475	-0.11673	0.693558	0.0925903	0.652452	0.434502	0.0743655	0.914069	0.48749	0.92755	0.848799	0.889142
ENSMUSG00000022450	Ndufa6	-0.0123851	-0.0440307	0.0233491	-0.00829658	0.0359916	0.825531	0.400661	0.652401	0.883162	0.55174	0.955846	0.786652	0.92755	0.977591	0.973769
ENSMUSG00000034607	Pof1b	-0.23909	-0.214118	0.0985667	0.123538	0.150935	0.311956	0.33995	0.652438	0.603881	0.574553	0.721607	0.749121	0.92755	0.911978	0.977716
ENSMUSG00000018599	Mief2	0.0206258	-0.0109776	0.0251806	-0.00642282	0.180297	0.735294	0.845914	0.652534	0.916885	0.0105384	0.926824	0.964115	0.927563	0.985281	0.651542
ENSMUSG00000024793	Tnfrsf25	0.436545	0.505014	0.119475	0.187945	0.11646	0.153018	0.0814053	0.652521	0.537614	0.695743	0.558191	0.464701	0.927563	0.886843	0.98853
ENSMUSG00000088545	Gm25982	-0.054512	0.141897	-0.166951	0.0294582	0.600821	0.894245	0.707622	0.652583	0.93983	0.176936	0.974414	0.923628	0.92758	0.990204	0.937295
ENSMUSG00000060268	Armh1	0.109521	0.144332	0.0982093	0.13302	0.642276	0.653049	0.530874	0.653019	0.599944	0.0242763	0.899582	0.855155	0.927581	0.91095	0.750055
ENSMUSG00002076083	Klhl17	-0.122536	-0.0429916	0.0238533	0.103397	0.117017	0.0401463	0.422696	0.65307	0.0813906	0.0668277	0.3308	0.800004	0.927581	0.543708	0.886836
ENSMUSG00000056656	Apol8	-0.0776522	-0.0723176	-0.0398195	-0.0344849	-0.162397	0.423507	0.42084	0.652737	0.723655	0.132586	0.795693	0.798664	0.927581	0.945546	0.915124
ENSMUSG00000039470	Zdhhc2	0.12843	0.0324873	-0.0224118	-0.118355	0.0856669	0.0243847	0.517423	0.65263	0.0375148	0.147526	0.267711	0.850878	0.927581	0.428182	0.921913
ENSMUSG00000032458	Copb2	0.00301397	-0.014483	0.0164768	-0.00102024	-0.0516218	0.939442	0.693836	0.653131	0.979549	0.231782	0.986198	0.919785	0.927581	0.996792	0.948259
ENSMUSG00000021188	Trip11	0.036998	-0.00746983	0.0205943	-0.0238735	-0.0613786	0.458726	0.870923	0.653008	0.632975	0.255154	0.811137	0.970686	0.927581	0.920959	0.953424
ENSMUSG00000043924	Ncmap	-0.398893	-0.110541	0.113034	0.401386	0.274782	0.141464	0.665369	0.652795	0.146773	0.372993	0.542135	0.910127	0.927581	0.647752	0.954155
ENSMUSG00000082938	Gm2810	0.0685145	0.157252	-0.0920127	-0.00327567	0.250249	0.762965	0.454034	0.652889	0.988371	0.319143	0.936375	0.815596	0.927581	0.998907	0.954155
ENSMUSG00000042873	Lhfpl4	-0.0254616	-0.0027483	-0.0153486	0.00736475	0.0294345	0.4921	0.935904	0.653145	0.842212	0.459126	0.829416	0.986662	0.927581	0.970759	0.963044
ENSMUSG00000105912	Gm10440	-0.473212	-0.015573	-0.251223	0.206416	-0.347809	0.433296	0.97261	0.653063	0.735812	0.57391	0.799164	0.995293	0.927581	0.947183	0.977716
ENSMUSG00000062960	Kdr	0.0828962	0.0303188	-0.0865069	-0.139084	0.12302	0.695445	0.875494	0.652988	0.516235	0.58543	0.914157	0.971686	0.927581	0.87939	0.980249
ENSMUSG00000023277	Twf2	0.0180271	0.0594773	-0.0298902	0.01156	0.0394226	0.802952	0.377521	0.652697	0.873649	0.61189	0.948933	0.772824	0.927581	0.976767	0.984879
ENSMUSG00000102652	Gm37078	0.272617	0.0141463	0.0958662	-0.162605	-0.0989033	0.264585	0.950166	0.653174	0.512065	0.697323	0.684141	0.990376	0.927581	0.878357	0.98853
ENSMUSG00000005871	Apc	0.0215286	0.093195	-0.0264649	0.0452014	-0.0167855	0.735142	0.122662	0.653149	0.479339	0.805111	0.926824	0.538637	0.927581	0.865066	0.996551
ENSMUSG00000116581	Gm46565	0.00359082	-0.801726	0.199095	-0.606221	0.0281413	0.997074	0.0767167	0.652659	0.2159	0.944806	0.999256	0.455503	0.927581	0.716904	0.99988
ENSMUSG00000082530	Gm12168	-0.50508	0.299152	-0.219645	0.584588	0.0887022	0.338624	0.563032	0.653026	0.288392	0.887764	0.740528	0.8675	0.927581	0.77466	0.99988
ENSMUSG00000075302	Erich2	-0.1094	-0.0188083	0.0985384	0.18913	0.227022	0.644667	0.931952	0.653227	0.439268	0.393158	0.896521	0.985316	0.927605	0.85045	0.954155
ENSMUSG00000000794	Kcnn3	0.121464	-0.0522623	0.0275392	-0.146187	-0.125339	0.0788351	0.400333	0.653718	0.0378721	0.0879976	0.435888	0.786446	0.927624	0.430044	0.890221
ENSMUSG00000033470	Cysltr2	-0.377226	-0.220502	0.111177	0.267901	0.45382	0.156487	0.382483	0.653783	0.317066	0.0989111	0.562637	0.775913	0.927624	0.795923	0.896521
ENSMUSG00000071005	Ccl19	0.48319	0.349576	0.135762	0.0021475	-0.530651	0.178658	0.289914	0.653487	0.99291	0.154909	0.592484	0.713947	0.927624	0.998968	0.92575
ENSMUSG00000109321	A330076H08Rik	0.218269	0.171535	-0.0337703	-0.0805042	-0.109515	0.0138359	0.0321389	0.653751	0.345511	0.22228	0.20613	0.33356	0.927624	0.811895	0.947287
ENSMUSG00000022515	Anks3	0.00553825	0.046074	-0.0284545	0.0120812	-0.0892552	0.93578	0.471487	0.653306	0.861245	0.233081	0.985122	0.824747	0.927624	0.975083	0.948354
ENSMUSG00000029163	Emilin1	-0.034155	0.372125	0.0550211	0.461301	0.152654	0.798632	0.00653916	0.653739	0.00226911	0.312894	0.947118	0.180495	0.927624	0.14908	0.954155
ENSMUSG00000070368	Prok1	-0.0802883	0.55246	-0.207059	0.425689	-0.689693	0.881637	0.267233	0.653619	0.446828	0.30165	0.97115	0.697685	0.927624	0.854405	0.954155
ENSMUSG00000110751	C230053D17Rik	-0.243238	0.297754	-0.256616	0.284376	-0.715379	0.701546	0.619742	0.653588	0.667428	0.354509	0.916434	0.892189	0.927624	0.931238	0.954155
ENSMUSG00000109936	Gm45889	-0.0143792	-0.589509	0.262658	-0.312472	0.383935	0.987259	0.326452	0.653813	0.628627	0.590599	0.997525	0.740696	0.927624	0.91979	0.981588
ENSMUSG00000032870	Smap2	0.0766399	-0.00637927	0.0184806	-0.0645385	-0.0152054	0.0944773	0.877007	0.653787	0.156478	0.749765	0.467539	0.972035	0.927624	0.659209	0.992513
ENSMUSG00000015134	Aldh1a3	0.0542064	0.207052	-0.109082	0.043764	0.0700039	0.843511	0.411773	0.653498	0.875267	0.802092	0.961525	0.794528	0.927624	0.976994	0.996484
ENSMUSG00000044147	Arf6	0.0195409	-0.0104415	-0.0216913	-0.0516737	-0.0119687	0.710593	0.830071	0.653831	0.333433	0.831912	0.918782	0.9609	0.927624	0.80543	0.997643
ENSMUSG00000014633	Cmc2	0.183713	-0.053222	0.028859	-0.208076	-0.0156871	0.014548	0.415134	0.65337	0.00686486	0.833985	0.211422	0.797029	0.927624	0.238815	0.998069
ENSMUSG00000075270	Pde11a	0.116912	0.283635	0.0537439	0.220466	0.0114096	0.376945	0.0289315	0.653704	0.10952	0.93654	0.764859	0.320853	0.927624	0.594899	0.99988
ENSMUSG00000109775	Gm45297	0.436722	-0.723592	0.284191	-0.876122	-0.0351708	0.543123	0.266507	0.653486	0.239088	0.956909	0.854846	0.6971	0.927624	0.739071	0.99988
ENSMUSG00000020776	Fbf1	0.0475347	0.0515952	0.0211614	0.0252219	-0.00423535	0.355959	0.280688	0.653442	0.62338	0.938408	0.750268	0.707033	0.927624	0.918213	0.99988
ENSMUSG00000026189	Pecr	-0.281131	-0.0306923	-0.0460221	0.204417	0.135438	0.0163867	0.768215	0.653928	0.0767547	0.270858	0.223007	0.942691	0.92771	0.53587	0.954155
ENSMUSG00000069763	Tmem100	0.184161	-0.00947288	-0.0397603	-0.233395	0.0787227	0.0695893	0.915767	0.654067	0.0251973	0.441803	0.413706	0.980626	0.927854	0.375638	0.960359
ENSMUSG00000066647	Gm5113	-0.0785479	0.0240724	-0.0194258	0.0831945	0.0500722	0.103445	0.582631	0.654236	0.0877705	0.33031	0.481762	0.875164	0.927928	0.556487	0.954155
ENSMUSG00000087624	9230111E07Rik	-0.0965831	-0.0209871	-0.161439	-0.0858426	0.444931	0.820232	0.956209	0.654232	0.830211	0.304899	0.954339	0.991474	0.927928	0.968817	0.954155
ENSMUSG00000005672	Kit	-0.0476284	0.138354	0.0364134	0.222396	0.0240894	0.588916	0.102772	0.6542	0.0195275	0.798682	0.875218	0.506789	0.927928	0.341076	0.996386
ENSMUSG00000024924	Vldlr	-0.0499351	-0.00836169	-0.0247409	0.0168326	0.00619141	0.406221	0.87988	0.654266	0.778902	0.923064	0.785064	0.973207	0.927928	0.956954	0.99988
ENSMUSG00000097694	G730013B05Rik	0.246346	-0.305263	0.162712	-0.388897	0.0322214	0.549404	0.410064	0.654324	0.352705	0.941636	0.85713	0.793379	0.927958	0.814966	0.99988
ENSMUSG00000035984	Nme5	-0.0611262	0.0230365	0.0403226	0.124485	0.117051	0.533881	0.801442	0.654504	0.216614	0.273275	0.850633	0.952711	0.928109	0.717723	0.954155
ENSMUSG00000074480	Mex3a	0.106471	0.17737	0.0585529	0.129451	0.0186853	0.461928	0.192724	0.654504	0.3817	0.903929	0.811923	0.626994	0.928109	0.82671	0.99988
ENSMUSG00000022595	Lypd2	0.0314186	-0.488176	0.201343	-0.318252	-0.323764	0.949101	0.288198	0.654568	0.526018	0.539162	0.988818	0.712909	0.928147	0.882102	0.971608
ENSMUSG00000047084	Ngrn	-0.0187383	-0.0737639	0.0204958	-0.0345298	0.00210937	0.706872	0.118072	0.654667	0.492679	0.968589	0.917709	0.530827	0.928234	0.870342	0.99988
ENSMUSG00000024989	Cep55	0.16153	-0.068809	-0.185831	-0.41617	-0.346043	0.733999	0.871407	0.654763	0.394243	0.499176	0.926596	0.970748	0.928319	0.831475	0.969373
ENSMUSG00000049470	Aff4	0.043193	0.025149	0.0223515	0.00430746	-0.0428316	0.42699	0.615884	0.655001	0.936512	0.460966	0.797003	0.89047	0.928499	0.989743	0.963352
ENSMUSG00000028649	Macf1	-0.0313392	-0.0400791	0.0281713	0.0194314	-0.0354229	0.645413	0.526191	0.655	0.775247	0.627095	0.897081	0.85331	0.928499	0.956162	0.985872
ENSMUSG00000046541	Zfp526	-0.0550036	-0.0310208	0.0326621	0.0566449	0.02562	0.49021	0.674985	0.654931	0.482085	0.765037	0.828493	0.912592	0.928499	0.866084	0.993464
ENSMUSG00000030263	Irag2	0.118772	-0.189001	0.0758556	-0.231917	0.413023	0.529892	0.279679	0.655438	0.231649	0.0440171	0.84782	0.706481	0.92851	0.731228	0.821978
ENSMUSG00000054612	Mgmt	-0.212146	-0.263372	0.100024	0.0487984	0.415289	0.381571	0.251757	0.655821	0.841104	0.109914	0.767934	0.685078	0.92851	0.97071	0.898592
ENSMUSG00000024063	Lbh	-0.0498162	-0.148319	0.0278844	-0.0706181	-0.112156	0.464135	0.0249906	0.65562	0.304534	0.129957	0.813438	0.303347	0.92851	0.785417	0.911917
ENSMUSG00000055424	Gm9970	-0.16432	-0.259291	0.161009	0.0660381	-0.58851	0.673322	0.481271	0.655245	0.86901	0.190178	0.907358	0.83129	0.92851	0.975676	0.938378
ENSMUSG00000070369	Itgad	1.14007	-0.15912	0.101873	-1.19732	-0.312199	0.000401487	0.496159	0.655706	0.000273582	0.382449	0.0322637	0.839257	0.92851	0.0655679	0.954155
ENSMUSG00000045667	Smtnl2	-0.20524	-0.00858161	0.0736441	0.270302	0.18078	0.254618	0.959888	0.655802	0.145516	0.338388	0.674346	0.992262	0.92851	0.645872	0.954155
ENSMUSG00000014074	Rnf168	0.0261711	0.0233711	-0.0192309	-0.0220309	-0.0469507	0.577684	0.590738	0.655502	0.641028	0.355063	0.871166	0.87931	0.92851	0.922652	0.954155
ENSMUSG00000020420	Zfp607a	-0.143121	0.0187212	0.0795455	0.241388	0.160148	0.45924	0.919009	0.655721	0.22731	0.443907	0.811137	0.981834	0.92851	0.727092	0.960359
ENSMUSG00000111681	Gm47640	-0.0763787	-0.264422	-0.066129	-0.254172	-0.106989	0.641429	0.083702	0.65558	0.129262	0.543627	0.895588	0.468587	0.92851	0.624403	0.972092
ENSMUSG00000026737	Pip4k2a	0.0486968	-0.115376	-0.0229307	-0.187003	-0.0356793	0.385316	0.0320437	0.655641	0.00230848	0.55067	0.770338	0.33356	0.92851	0.149901	0.973411
ENSMUSG00000105382	Gm43339	-0.404362	0.123164	-0.0965898	0.430937	0.153122	0.089521	0.579436	0.655526	0.0773259	0.563865	0.459419	0.874392	0.92851	0.536564	0.976753
ENSMUSG00000028417	Tal2	-0.263041	0.089004	0.124794	0.476839	0.21709	0.382224	0.764336	0.655764	0.13424	0.580262	0.768114	0.942019	0.92851	0.631514	0.978814
ENSMUSG00000080021	Gm5915	-0.532273	-0.0444801	-0.200545	0.287248	-0.177621	0.284208	0.916637	0.655786	0.571804	0.744774	0.700001	0.980879	0.92851	0.900001	0.992027
ENSMUSG00000025630	Hprt	-0.00263152	-0.000446888	0.0179755	0.0201602	0.01225	0.951904	0.991178	0.65582	0.645698	0.793297	0.989314	0.998534	0.92851	0.924024	0.994704
ENSMUSG00000029254	Stap1	-0.192514	-0.091731	0.0722444	0.173027	-0.0464926	0.277486	0.579316	0.65545	0.336335	0.806654	0.694906	0.874307	0.92851	0.807363	0.996717
ENSMUSG00000036371	Serbp1	-0.019175	0.00336364	0.0153682	0.0379068	0.00827507	0.606862	0.922191	0.655461	0.313174	0.835349	0.882854	0.982815	0.92851	0.792375	0.998235
ENSMUSG00000056411	Gm12500	-0.271716	-0.381564	-0.0977181	-0.207565	0.0537782	0.260809	0.0861906	0.655071	0.382079	0.840963	0.6817	0.473768	0.92851	0.826909	0.998791
ENSMUSG00000054863	Tafa5	-0.002981	-0.0481798	-0.0147349	-0.0599337	-0.0043498	0.933385	0.152452	0.655084	0.10262	0.909392	0.984894	0.584067	0.92851	0.582321	0.99988
ENSMUSG00000024990	Rbp4	-0.140971	-0.0128512	0.042502	0.170622	-0.0131042	0.179047	0.893858	0.655681	0.1104	0.907582	0.592732	0.976238	0.92851	0.595881	0.99988
ENSMUSG00000000731	Aire	0.828819	1.43182	-0.10939	0.49361	-0.0449787	0.0097269	2.43632e-05	0.655658	0.1523	0.89704	0.175344	0.0120206	0.92851	0.654527	0.99988
ENSMUSG00000070738	Dgkd	0.0177084	0.0568753	0.0173105	0.0564774	-0.00803101	0.673451	0.151511	0.655428	0.186599	0.858265	0.907419	0.582812	0.92851	0.695566	0.99988
ENSMUSG00000022353	Mtss1	-0.144989	-0.0702862	-0.027932	0.0467706	0.00302333	0.0404685	0.269036	0.655523	0.493272	0.966745	0.331748	0.698493	0.92851	0.870342	0.99988
ENSMUSG00000064364	mt-Th	-0.193192	0.137033	0.189695	0.51992	-0.333097	0.670588	0.759073	0.655889	0.280834	0.563407	0.90589	0.941285	0.928555	0.767891	0.976706
ENSMUSG00000097281	Gm26685	0.989773	0.412738	-0.214754	-0.791789	1.51277	0.110184	0.419335	0.655928	0.207024	0.0196722	0.493076	0.798224	0.928558	0.712341	0.716184
ENSMUSG00000004105	Angptl2	-0.164473	-0.117027	-0.0559745	-0.00852812	-0.380109	0.237403	0.361786	0.658381	0.950787	0.0144452	0.658608	0.764766	0.928612	0.991646	0.683803
ENSMUSG00000109021	Gm44812	0.137313	0.392873	0.0728941	0.328454	0.454543	0.453242	0.0300274	0.657237	0.0927028	0.0333255	0.807851	0.325821	0.928612	0.566451	0.778524
ENSMUSG00000103897	Pcdhga8	0.0391891	-0.171963	0.0369229	-0.174229	0.214947	0.666761	0.0479693	0.657234	0.0654862	0.0367989	0.904485	0.384901	0.928612	0.514465	0.785567
ENSMUSG00000085282	Gm15663	-0.113814	-0.140918	-0.0389276	-0.0660318	0.195288	0.239388	0.119064	0.657605	0.494125	0.0628067	0.659627	0.532546	0.928612	0.870342	0.880939
ENSMUSG00000067719	Gm10221	0.0606502	-0.161976	-0.0346689	-0.257295	-0.157823	0.483438	0.0479363	0.658704	0.0059276	0.0932953	0.823669	0.384882	0.928612	0.225994	0.895606
ENSMUSG00000028879	Stx12	0.0361161	0.0465619	0.0142068	0.0246527	-0.0623305	0.305106	0.157072	0.659193	0.48242	0.103831	0.716981	0.589978	0.928612	0.866084	0.896521
ENSMUSG00000084139	Gm12322	-0.415987	-0.757034	0.225783	-0.115265	-0.946849	0.431716	0.143591	0.658792	0.833895	0.0963642	0.798502	0.575347	0.928612	0.969207	0.896521
ENSMUSG00000041020	Map7d2	0.0216312	-0.10131	0.018493	-0.104448	-0.0792072	0.631003	0.0208324	0.656615	0.0271636	0.108301	0.891945	0.284895	0.928612	0.384617	0.898592
ENSMUSG00002075441	5S_rRNA	-0.116773	0.351272	-0.185467	0.282578	-0.931212	0.807644	0.425374	0.658594	0.566206	0.120215	0.950524	0.80206	0.928612	0.898086	0.906762
ENSMUSG00000028468	Rgp1	-0.0465903	0.0144223	-0.0184045	0.0426081	0.0756087	0.305194	0.729772	0.657405	0.350366	0.127053	0.716983	0.931481	0.928612	0.813683	0.911917
ENSMUSG00000032280	Tle3	0.0329327	-0.0274289	0.0239291	-0.0364324	-0.0923	0.576678	0.615142	0.65886	0.539201	0.150586	0.870459	0.890308	0.928612	0.887036	0.921913
ENSMUSG00000034429	Zfp707	-0.0312094	-0.0299365	-0.03044	-0.029167	0.120644	0.679068	0.667536	0.65899	0.701484	0.149853	0.90986	0.910662	0.928612	0.939285	0.921913
ENSMUSG00000087111	Gm11399	-0.368016	-0.523233	0.182292	0.0270751	0.827189	0.395242	0.206709	0.656738	0.952881	0.14046	0.777354	0.641359	0.928612	0.992377	0.921913
ENSMUSG00000048280	Zfp738	0.0220654	-0.00276094	0.0225057	-0.00232068	-0.0877681	0.690054	0.956972	0.657924	0.966732	0.149602	0.913155	0.99154	0.928612	0.995697	0.921913
ENSMUSG00000093622	Gm20703	-0.908031	-0.0386443	0.214047	1.08343	0.771374	0.0679241	0.936239	0.65894	0.0395379	0.154613	0.409299	0.986788	0.928612	0.435313	0.92575
ENSMUSG00000020023	Tmcc3	-0.0630876	-0.205433	-0.0288845	-0.17123	-0.106883	0.373724	0.00414246	0.656754	0.0225581	0.163613	0.762224	0.150849	0.928612	0.360361	0.93169
ENSMUSG00000076497	Trbj2-7	-0.073605	0.609569	-0.198575	0.4846	-0.745894	0.886479	0.214091	0.658175	0.376858	0.219875	0.972214	0.648478	0.928612	0.825116	0.947287
ENSMUSG00000103570	C630004M23Rik	0.0644797	0.281837	-0.152306	0.065051	0.560708	0.882596	0.439159	0.658658	0.878415	0.240822	0.971331	0.808592	0.928612	0.977163	0.952386
ENSMUSG00000110366	Gm45885	-0.694585	-0.211227	0.12968	0.613038	-0.310736	0.0254943	0.478492	0.656785	0.0504944	0.357081	0.274738	0.82942	0.928612	0.473577	0.954155
ENSMUSG00000036565	Ttyh3	0.102661	0.0319794	-0.0194903	-0.0901715	0.0493715	0.0384315	0.468677	0.65726	0.0667389	0.335275	0.323862	0.823725	0.928612	0.516291	0.954155
ENSMUSG00000107215	Gm43197	0.696911	-0.0528824	0.126654	-0.62314	-0.302352	0.0510502	0.858913	0.658819	0.086829	0.385046	0.365638	0.967371	0.928612	0.555163	0.954155
ENSMUSG00000074466	Gm15417	0.258629	0.0679059	-0.0554676	-0.246191	-0.163991	0.0748873	0.595982	0.65939	0.0933017	0.296915	0.425562	0.882121	0.928612	0.567997	0.954155
ENSMUSG00000019797	Mtres1	0.0445201	-0.09207	0.0276488	-0.108941	-0.0659227	0.517272	0.153045	0.659189	0.123229	0.375054	0.840997	0.584557	0.928612	0.614385	0.954155
ENSMUSG00000097557	C130060C02Rik	0.342402	0.0907105	-0.111408	-0.363099	-0.361151	0.246843	0.724536	0.656284	0.227455	0.268816	0.667397	0.929278	0.928612	0.727158	0.954155
ENSMUSG00000025795	Rassf3	-0.195436	-0.0427547	-0.0475683	0.105113	0.111105	0.104869	0.691919	0.657744	0.372194	0.378152	0.483786	0.919694	0.928612	0.823171	0.954155
ENSMUSG00000035666	Gtf3c4	-0.0548595	0.00500016	-0.0196982	0.0401614	-0.0462587	0.258381	0.910448	0.656518	0.407543	0.371635	0.679193	0.979119	0.928612	0.838338	0.954155
ENSMUSG00000042700	Sipa1l1	0.114509	0.0223983	0.0314794	-0.0606309	0.0831177	0.147658	0.753191	0.658614	0.43456	0.31811	0.551937	0.939874	0.928612	0.848845	0.954155
ENSMUSG00000028597	Gpx7	-0.0810571	0.0432461	-0.0543819	0.0699213	0.159071	0.546813	0.728125	0.65678	0.608066	0.279305	0.856263	0.931081	0.928612	0.913578	0.954155
ENSMUSG00000026309	Ilkap	0.0180217	0.0124569	0.0203498	0.014785	-0.0463903	0.718593	0.78784	0.657905	0.768973	0.389504	0.921501	0.949673	0.928612	0.955067	0.954155
ENSMUSG00000002068	Ccne1	-0.0336703	-0.0481718	0.0254514	0.0109499	0.0656835	0.590496	0.408336	0.657255	0.86204	0.33467	0.876048	0.791957	0.928612	0.975083	0.954155
ENSMUSG00000091754	Gm3636	-0.089028	-0.114991	0.0451667	0.0192037	0.117682	0.424776	0.270395	0.657857	0.864113	0.331721	0.796647	0.699995	0.928612	0.975083	0.954155
ENSMUSG00000038072	Galnt11	0.0110374	0.0324487	-0.0173424	0.00406884	-0.0447543	0.795335	0.412837	0.657727	0.924239	0.33002	0.945818	0.795362	0.928612	0.986698	0.954155
ENSMUSG00000059355	Wdr83os	0.0011281	-0.0693081	0.0253368	-0.0450993	0.0570673	0.985522	0.233734	0.656675	0.472692	0.39667	0.997328	0.668956	0.928612	0.862279	0.955863
ENSMUSG00000052565	H1f3	0.481007	-0.550274	-0.17019	-1.20147	0.384402	0.311304	0.152777	0.658314	0.0133121	0.414922	0.721091	0.584306	0.928612	0.303165	0.958448
ENSMUSG00000031399	Fam3a	-0.157703	-6.40127e-05	-0.0256518	0.131987	0.0569457	0.0177018	0.9991	0.658886	0.045619	0.408501	0.23108	0.999736	0.928612	0.45898	0.958448
ENSMUSG00000105925	Gm43846	0.856063	-0.107702	0.193887	-0.769879	-0.432143	0.111777	0.80462	0.656054	0.157992	0.427042	0.495533	0.952958	0.928612	0.6616	0.959176
ENSMUSG00000041040	Fam117b	-0.0211222	-0.00628703	-0.0177565	-0.00292134	-0.0369732	0.62599	0.875256	0.656693	0.946343	0.428506	0.890456	0.971686	0.928612	0.990601	0.959176
ENSMUSG00000102657	Gm37899	0.450369	0.557758	-0.124343	-0.0169538	0.272767	0.184259	0.0712451	0.659025	0.956946	0.445331	0.598876	0.444441	0.928612	0.992667	0.960359
ENSMUSG00000081406	Rps6-ps4	-0.0939361	-0.0377114	-0.0384827	0.017742	-0.0770734	0.323696	0.6671	0.657288	0.852092	0.451011	0.729507	0.910317	0.928612	0.97373	0.961901
ENSMUSG00000091443	Gm17023	0.123271	0.0777666	0.0711652	0.0256613	0.139939	0.490684	0.637972	0.657552	0.889454	0.464183	0.828664	0.900852	0.928612	0.979416	0.963615
ENSMUSG00000034216	Vps18	-0.0380033	-0.0314804	-0.0189104	-0.0123875	0.0351496	0.415322	0.465885	0.658816	0.790388	0.482022	0.791308	0.822787	0.928612	0.960288	0.966096
ENSMUSG00000085028	Slc2a4rg-ps	0.111723	-0.102164	0.0625438	-0.151343	-0.116595	0.475259	0.478371	0.659322	0.340874	0.482626	0.819757	0.82942	0.928612	0.809573	0.966442
ENSMUSG00000090840	1700092M07Rik	-0.216131	-0.124271	-0.184213	-0.0923531	0.348809	0.632928	0.76735	0.657946	0.847909	0.488784	0.892834	0.942462	0.928612	0.972467	0.967232
ENSMUSG00000107655	Gm44220	0.0100537	0.0162965	0.0894868	0.0957296	-0.16419	0.963791	0.937498	0.656128	0.670028	0.491905	0.993777	0.987189	0.928612	0.931729	0.96812
ENSMUSG00000051242	Pcdhb9	-0.0338089	0.105187	0.0295511	0.168547	0.050529	0.640723	0.127611	0.656762	0.0282096	0.519162	0.895411	0.547152	0.928612	0.390296	0.970959
ENSMUSG00000038369	Ncoa6	-0.00104382	0.040707	-0.0183961	0.0233548	-0.0310432	0.981419	0.331304	0.656934	0.604485	0.520219	0.996889	0.744084	0.928612	0.912238	0.970959
ENSMUSG00000080978	Gm12297	-0.21958	-0.216001	0.157287	0.160865	-0.284929	0.564399	0.552498	0.657977	0.680082	0.525838	0.865316	0.863577	0.928612	0.93229	0.970959
ENSMUSG00000086503	Xist	-0.00236992	-0.090033	0.168015	0.0803515	0.280808	0.993471	0.816121	0.65947	0.853193	0.530891	0.998655	0.956852	0.928612	0.973903	0.970959
ENSMUSG00000021024	Psma6	0.00770244	0.0146366	0.0166713	0.0236054	-0.0264048	0.851015	0.700372	0.659389	0.567818	0.54967	0.963769	0.921587	0.928612	0.89842	0.972679
ENSMUSG00000043639	Rbm20	0.0975067	0.0812309	-0.0489175	-0.0651933	0.078245	0.428753	0.472891	0.659363	0.600473	0.555037	0.797003	0.825723	0.928612	0.91106	0.974518
ENSMUSG00000024177	Nme4	-0.0215313	-0.0222818	0.0584956	0.0577451	0.0935256	0.881394	0.869256	0.658727	0.695039	0.559533	0.97115	0.970235	0.928612	0.936601	0.975447
ENSMUSG00000062203	Gspt1	0.0445449	-0.0130425	-0.0221834	-0.0797708	-0.0312518	0.412973	0.794154	0.656357	0.149749	0.590188	0.789639	0.950853	0.928612	0.65063	0.981588
ENSMUSG00000120409	ENSMUSG00000120409	0.0500872	0.221394	-0.141888	0.0294188	0.237736	0.888311	0.507421	0.658676	0.940187	0.593262	0.972828	0.845659	0.928612	0.990204	0.981588
ENSMUSG00000005625	Psmd4	0.01864	0.0215154	-0.0187002	-0.0158247	0.0257535	0.685001	0.613139	0.658787	0.731375	0.601422	0.91152	0.889933	0.928612	0.947008	0.9838
ENSMUSG00000108528	Gm8319	-0.0593597	0.267882	0.139874	0.467115	-0.196177	0.856494	0.404038	0.656205	0.186481	0.605864	0.965243	0.788884	0.928612	0.695566	0.984643
ENSMUSG00000102770	Gm38163	-0.0739728	0.259859	0.155356	0.489187	-0.228931	0.887463	0.49109	0.658818	0.241795	0.617459	0.97253	0.83634	0.928612	0.740458	0.985513
ENSMUSG00000089737	Gm15688	-0.137413	0.0197042	-0.064582	0.0925355	-0.0877942	0.392865	0.89406	0.658637	0.569384	0.617703	0.775142	0.976238	0.928612	0.899173	0.985513
ENSMUSG00000120443	ENSMUSG00000120443	0.150308	0.89753	-0.180168	0.567053	-0.261271	0.749963	0.0537953	0.657229	0.274656	0.623702	0.931809	0.402259	0.928612	0.762603	0.985872
ENSMUSG00000066129	Kndc1	0.0689389	-0.0287562	-0.0372869	-0.134982	-0.0445239	0.454267	0.733891	0.65928	0.152511	0.649997	0.808205	0.933045	0.928612	0.654669	0.987364
ENSMUSG00000028086	Fbxw7	0.0628888	0.0177064	-0.0199986	-0.0651811	-0.0214348	0.20333	0.69426	0.656518	0.188635	0.680815	0.619983	0.919785	0.928612	0.697381	0.988204
ENSMUSG00000107595	Gm44441	-0.654154	-0.22856	-0.187766	0.237829	-0.210998	0.153272	0.602788	0.656081	0.595924	0.683632	0.55855	0.885271	0.928612	0.909418	0.988204
ENSMUSG00000038116	Phf20	-0.0125276	0.0497076	-0.0188262	0.0434089	-0.0199657	0.785284	0.249106	0.657724	0.350275	0.686954	0.942916	0.682711	0.928612	0.813683	0.988495
ENSMUSG00000078974	Sec61g	0.145006	-0.00573925	0.0300235	-0.120722	-0.0310545	0.0607876	0.933435	0.658866	0.118212	0.697474	0.390833	0.985916	0.928612	0.607091	0.98853
ENSMUSG00000028540	Dph2	-0.0872427	-0.0812581	-0.0269483	-0.0209637	0.0274248	0.196067	0.193959	0.659074	0.754513	0.699378	0.611823	0.628372	0.928612	0.951813	0.988656
ENSMUSG00000103477	5930409G06Rik	-0.0369116	0.177424	0.0544788	0.268814	0.0556119	0.782741	0.166666	0.657506	0.0574557	0.704472	0.942005	0.601106	0.928612	0.490919	0.988718
ENSMUSG00000007989	Fzd3	0.131264	0.0784088	0.0251478	-0.0277072	0.0235084	0.041036	0.17566	0.657385	0.65349	0.720891	0.334435	0.611908	0.928612	0.926364	0.991789
ENSMUSG00000083512	Gm12749	-0.243187	-0.12871	-0.0986313	0.0158462	-0.0890961	0.323533	0.567577	0.65735	0.949968	0.741578	0.729498	0.868807	0.928612	0.991458	0.991837
ENSMUSG00000086231	Rapgef4os3	0.000870276	0.237791	-0.0569686	0.179952	-0.0491648	0.995015	0.079558	0.657416	0.217919	0.750672	0.998858	0.461654	0.928612	0.719104	0.992753
ENSMUSG00000114393	Gm47359	0.163295	-0.441978	-0.160306	-0.765579	0.114189	0.701181	0.217702	0.658162	0.0709473	0.780893	0.916434	0.652147	0.928612	0.52292	0.993464
ENSMUSG00000016253	Nelfcd	-0.0194807	0.0379655	-0.0183806	0.0390655	0.0135359	0.665129	0.365669	0.657087	0.390836	0.779443	0.903273	0.766922	0.928612	0.830697	0.993464
ENSMUSG00000105824	Gm43466	0.0872418	0.150494	0.183516	0.246768	0.136606	0.850887	0.737034	0.659159	0.614019	0.786076	0.963769	0.93388	0.928612	0.915411	0.993464
ENSMUSG00000028982	Slc25a33	-0.137769	-0.187631	0.0235026	-0.0263586	-0.0173739	0.0227821	0.00149499	0.658489	0.649195	0.778912	0.259221	0.0992569	0.928612	0.925632	0.993464
ENSMUSG00000003746	Man1a	-0.0503691	0.1325	-0.0310716	0.151798	-0.0191314	0.509811	0.0711585	0.658127	0.057263	0.816486	0.838076	0.444441	0.928612	0.490576	0.997222
ENSMUSG00000036932	Aifm1	0.0421863	0.0107132	0.0202245	-0.0112487	-0.0123192	0.400212	0.816298	0.658403	0.822692	0.818258	0.781552	0.956852	0.928612	0.967043	0.997361
ENSMUSG00000102357	Gm38348	0.6288	0.773781	0.16148	0.306461	-0.113563	0.153171	0.0679685	0.656797	0.518318	0.822164	0.558463	0.439551	0.928612	0.880136	0.997383
ENSMUSG00000091227	Gm3755	-0.377001	-0.0481087	-0.131972	0.19692	-0.0855951	0.249703	0.875573	0.659472	0.548309	0.825673	0.669295	0.971716	0.928612	0.889672	0.997383
ENSMUSG00000117964	Gm36043	0.489546	-0.391916	-0.14919	-1.03065	0.0424235	0.237465	0.247926	0.659159	0.0156985	0.914162	0.658608	0.681144	0.928612	0.319279	0.99988
ENSMUSG00000026114	Cnga3	0.767096	-0.738567	0.203283	-1.30238	0.0540828	0.16951	0.107748	0.656174	0.022391	0.925058	0.580257	0.515414	0.928612	0.359581	0.99988
ENSMUSG00000039164	Naif1	0.166168	-0.0261505	-0.0384975	-0.230816	0.0184383	0.0924736	0.765497	0.657003	0.0238018	0.857831	0.465569	0.942101	0.928612	0.368343	0.99988
ENSMUSG00000064398	Gm23628	0.553394	-0.525616	-0.227157	-1.30617	0.0268568	0.36941	0.288163	0.656766	0.0371717	0.954574	0.759062	0.712909	0.928612	0.427296	0.99988
ENSMUSG00000021102	Glrx5	-0.0362216	-0.115719	-0.0190973	-0.0985951	0.0083694	0.439613	0.011701	0.656834	0.0432254	0.867005	0.801437	0.226393	0.928612	0.448713	0.99988
ENSMUSG00000102411	Gm36936	-0.0396733	0.189097	-0.0439407	0.184829	0.0197753	0.714279	0.0695018	0.656718	0.102003	0.865711	0.920392	0.4427	0.928612	0.582321	0.99988
ENSMUSG00000113606	Gm47441	-0.29322	0.129684	0.176475	0.59938	0.0415185	0.49802	0.766903	0.658561	0.193163	0.918637	0.832658	0.942402	0.928612	0.701574	0.99988
ENSMUSG00000023013	Aqp2	-0.982263	-0.35012	-0.217023	0.41512	0.0254705	0.0536797	0.465854	0.656805	0.39449	0.968608	0.371189	0.822787	0.928612	0.831529	0.99988
ENSMUSG00000097127	Gm26886	-0.970151	-0.790693	0.246769	0.426226	-0.0246171	0.0866181	0.15928	0.657346	0.439523	0.973072	0.454644	0.592194	0.928612	0.850491	0.99988
ENSMUSG00000090576	Gm17055	0.354259	0.161455	-0.209528	-0.402332	0.0194469	0.532318	0.74493	0.659347	0.483065	0.977253	0.849783	0.936775	0.928612	0.866435	0.99988
ENSMUSG00000021822	Plau	-0.00554794	-0.0473299	-0.0567828	-0.0985647	0.0289925	0.968208	0.714732	0.656772	0.490179	0.848584	0.994564	0.926317	0.928612	0.869469	0.99988
ENSMUSG00000055436	Srsf11	0.0510864	0.00770129	0.0161241	-0.027261	0.00155385	0.203732	0.833391	0.659449	0.493357	0.97072	0.620193	0.962132	0.928612	0.870342	0.99988
ENSMUSG00000020803	Txndc17	0.0121873	0.0174538	-0.0295536	-0.0242871	0.00698046	0.867822	0.796449	0.659155	0.742628	0.928929	0.969235	0.951458	0.928612	0.947881	0.99988
ENSMUSG00000042116	Vwa1	-0.00880308	-0.0881853	0.0451162	-0.034266	0.0181402	0.936574	0.394447	0.65828	0.758552	0.876879	0.985274	0.782222	0.928612	0.95299	0.99988
ENSMUSG00000027291	Vps39	-0.0527912	-0.0262479	-0.0153874	0.0111559	-0.00247714	0.166332	0.451782	0.656936	0.766625	0.950894	0.57635	0.814482	0.928612	0.954648	0.99988
ENSMUSG00000038602	Slc35f1	-0.0162684	0.0272109	-0.0255303	0.0179489	-0.00390357	0.794367	0.638296	0.657643	0.774554	0.953583	0.945818	0.900852	0.928612	0.956162	0.99988
ENSMUSG00000027014	Cwc22	-0.0291034	-0.0397732	0.0273957	0.016726	0.00645872	0.665909	0.525659	0.658154	0.805433	0.929766	0.903643	0.85331	0.928612	0.963208	0.99988
ENSMUSG00000087570	Gm13647	-0.171575	-0.206379	0.166155	0.131351	0.0743203	0.709228	0.586877	0.657366	0.836091	0.857691	0.91836	0.877429	0.928612	0.969506	0.99988
ENSMUSG00000118179	Gm50247	-0.36452	-0.185128	-0.258267	-0.0788755	0.00366986	0.580937	0.759973	0.65808	0.903806	0.990512	0.872682	0.941528	0.928612	0.983118	0.99988
ENSMUSG00000092416	Zfp141	0.0389417	0.050789	0.0307198	0.0425672	-0.0539852	0.610094	0.474797	0.659648	0.582006	0.512702	0.884279	0.826945	0.928652	0.903492	0.970959
ENSMUSG00000116280	Gm49435	-0.614733	0.479398	-0.249451	0.84468	-0.405526	0.316949	0.425961	0.65962	0.193493	0.576911	0.725259	0.802223	0.928652	0.701574	0.978419
ENSMUSG00000110915	Gm36198	-0.486381	0.206902	-0.216734	0.476548	0.0780507	0.363191	0.68235	0.65955	0.385678	0.899071	0.755389	0.916083	0.928652	0.828682	0.99988
ENSMUSG00000020561	Polr1f	-0.0924961	-0.102307	-0.0287923	-0.0386037	0.00144114	0.199965	0.128338	0.659645	0.59065	0.984925	0.61542	0.548281	0.928652	0.90758	0.99988
ENSMUSG00000042106	Inka1	-0.128878	0.201179	-0.0539087	0.276149	0.410506	0.340468	0.119054	0.660446	0.0524077	0.00858019	0.741612	0.532546	0.928661	0.478664	0.612804
ENSMUSG00000095332	Gm9821	-0.0695391	-0.0676037	-0.0435887	-0.0416533	0.280655	0.522374	0.501043	0.66071	0.703215	0.0214285	0.844708	0.841602	0.928661	0.94003	0.732124
ENSMUSG00000082884	Gm13339	0.528219	-0.493468	0.18641	-0.835278	-0.924167	0.282266	0.249713	0.65993	0.0963199	0.0977661	0.698021	0.683103	0.928661	0.573277	0.896521
ENSMUSG00000084828	Gm12367	-0.0605527	-0.161928	-0.109579	-0.210955	0.434187	0.828254	0.518472	0.660843	0.451384	0.151532	0.957387	0.85123	0.928661	0.855155	0.922813
ENSMUSG00000035620	Ric8b	0.106494	-0.0512671	-0.0198341	-0.177595	-0.0738413	0.0377306	0.262679	0.660076	0.00120424	0.166772	0.321945	0.695012	0.928661	0.114373	0.933067
ENSMUSG00000019933	Mrln	0.357198	0.077111	0.182407	-0.0976801	-0.662642	0.457608	0.875382	0.660548	0.83359	0.21561	0.810559	0.971686	0.928661	0.969207	0.945815
ENSMUSG00000027713	1810062G17Rik	-0.0820376	-0.317031	0.182735	-0.0522586	0.676309	0.853596	0.457118	0.659821	0.911982	0.240114	0.96442	0.817343	0.928661	0.984275	0.951928
ENSMUSG00000071074	Yipf3	0.0590812	-0.0323374	0.0168275	-0.074591	0.041038	0.164169	0.404267	0.660831	0.0838037	0.362131	0.573808	0.788999	0.928661	0.549298	0.954155
ENSMUSG00000005732	Ranbp1	0.0627055	-0.00527171	-0.0265611	-0.0945383	-0.064128	0.347864	0.931143	0.660853	0.164682	0.369436	0.745677	0.985174	0.928661	0.670828	0.954155
ENSMUSG00000092349	Smim40	0.0413526	0.121375	0.154622	0.234644	0.435928	0.91627	0.745257	0.660114	0.56375	0.313943	0.979983	0.936775	0.928661	0.897437	0.954155
ENSMUSG00000067369	Trmt2b	-0.147395	-0.153222	0.0362698	0.0304425	-0.0839257	0.108261	0.0745688	0.660659	0.735283	0.387517	0.490223	0.451159	0.928661	0.947183	0.954155
ENSMUSG00000007458	M6pr	0.0331106	-0.0429165	0.0159572	-0.0600699	-0.0340132	0.403142	0.244463	0.660393	0.136519	0.422117	0.782977	0.677843	0.928661	0.63486	0.959176
ENSMUSG00000041346	Wrap53	0.130807	0.0111572	-0.0265101	-0.14616	0.0519427	0.0573475	0.854813	0.660506	0.0368616	0.466291	0.382206	0.966222	0.928661	0.425311	0.963615
ENSMUSG00000022070	Bora	-0.0549325	-0.227779	0.043634	-0.129213	0.0843721	0.612359	0.0295776	0.660222	0.241886	0.475	0.885143	0.323846	0.928661	0.740458	0.965907
ENSMUSG00000102840	Gm38037	0.00668508	-0.0977932	0.225595	0.121116	0.406694	0.995058	0.851795	0.660872	0.833785	0.50116	0.998858	0.965537	0.928661	0.969207	0.969633
ENSMUSG00000032259	Drd2	0.258845	-0.510783	-0.128574	-0.898202	0.231181	0.433224	0.0923414	0.660516	0.0134129	0.512518	0.799151	0.486819	0.928661	0.303648	0.970959
ENSMUSG00000120820	ENSMUSG00000120820	-0.231728	-0.235386	-0.142351	-0.146009	0.27082	0.520418	0.468127	0.660699	0.680712	0.523437	0.843969	0.823515	0.928661	0.932735	0.970959
ENSMUSG00000105560	Gm42744	0.109283	0.173308	0.103888	0.167913	-0.180355	0.678678	0.488353	0.660015	0.53872	0.562846	0.90986	0.83472	0.928661	0.887036	0.97642
ENSMUSG00000027820	Mme	0.171681	-0.172021	0.0695393	-0.274163	-0.105843	0.330215	0.287739	0.660425	0.130469	0.570075	0.733769	0.712844	0.928661	0.625956	0.977274
ENSMUSG00000031438	Rnf128	0.0590243	-0.0303715	0.0277174	-0.0616784	0.0413911	0.394285	0.633432	0.660249	0.377467	0.577809	0.776382	0.89921	0.928661	0.825144	0.978419
ENSMUSG00000110529	Gm45694	0.404643	0.171002	0.0784265	-0.155214	-0.105338	0.0540543	0.356362	0.660113	0.456697	0.616822	0.371776	0.761316	0.928661	0.856565	0.985513
ENSMUSG00000035247	Hectd1	-0.00061702	0.0376457	-0.0236707	0.014592	-0.0288344	0.991529	0.486317	0.659942	0.802217	0.64417	0.998442	0.833609	0.928661	0.962805	0.986675
ENSMUSG00000022983	Scaf4	0.000136216	0.0328908	0.0180785	0.050833	-0.0219448	0.997561	0.428283	0.659743	0.261685	0.646585	0.999349	0.803133	0.928661	0.753494	0.986933
ENSMUSG00000031951	Tmem231	0.0132733	0.114702	-0.0282548	0.073174	0.0322555	0.849911	0.0865926	0.659924	0.306936	0.670958	0.963347	0.474488	0.928661	0.787772	0.988204
ENSMUSG00000021108	Prkch	0.0487531	-0.294136	0.0798881	-0.263001	-0.081565	0.805535	0.119788	0.6598	0.198212	0.70342	0.949996	0.533678	0.928661	0.703938	0.988718
ENSMUSG00000021983	Atp8a2	0.00470008	-0.0770069	0.0255722	-0.0561348	-0.0170024	0.940594	0.194861	0.660775	0.379079	0.80168	0.986594	0.629604	0.928661	0.826246	0.996484
ENSMUSG00000080717	B230307C23Rik	0.0786485	0.0957782	-0.0390541	-0.0219244	-0.0266167	0.424572	0.294032	0.660368	0.825448	0.802414	0.796647	0.717219	0.928661	0.967777	0.996484
ENSMUSG00000081372	Gm16171	-0.166008	0.129695	0.131806	0.427509	0.00261065	0.612655	0.682466	0.660141	0.216249	0.998641	0.885143	0.916083	0.928661	0.717281	0.99988
ENSMUSG00000036285	Noa1	-0.0319666	-0.00550841	0.0203363	0.0467945	-0.00132183	0.526695	0.906161	0.660637	0.360331	0.980663	0.846743	0.978602	0.928661	0.818759	0.99988
ENSMUSG00000096953	Gm26571	0.239579	0.0134249	-0.17886	-0.405014	-0.0102224	0.61516	0.968818	0.660245	0.40884	0.98531	0.886295	0.994518	0.928661	0.839096	0.99988
ENSMUSG00000111966	Gm5781	-0.0640319	-0.0769829	-0.193	-0.205951	0.0798393	0.898443	0.854015	0.660422	0.672918	0.882647	0.974942	0.966222	0.928661	0.931815	0.99988
ENSMUSG00000028964	Park7	-0.0248233	-0.0562377	0.0181062	-0.0133081	0.00850594	0.579061	0.18124	0.660804	0.766469	0.858791	0.871883	0.6175	0.928661	0.954648	0.99988
ENSMUSG00000074034	Gm5921	0.0100876	0.309722	-0.244552	0.0550817	-0.101161	0.993725	0.59627	0.660854	0.928831	0.870906	0.998664	0.882312	0.928661	0.988096	0.99988
ENSMUSG00000038888	Ctu1	0.0206113	0.0527235	-0.0277044	0.0044078	0.058397	0.765848	0.412466	0.660921	0.949821	0.434581	0.937217	0.7948	0.928678	0.991458	0.959792
ENSMUSG00000110016	Gm20751	-0.127907	0.49715	0.0707791	0.695836	0.504837	0.466434	0.006871	0.661094	0.000730154	0.0129373	0.814892	0.183723	0.928765	0.0942198	0.67122
ENSMUSG00000004043	Stat5a	0.00573791	-0.255024	0.0629318	-0.19783	-0.147159	0.970629	0.0855186	0.661068	0.217854	0.39776	0.995028	0.472842	0.928765	0.719104	0.956082
ENSMUSG00000086526	Gm12762	0.0797557	-0.0621202	-0.192886	-0.334762	0.0428503	0.870289	0.884114	0.661026	0.507839	0.930329	0.969567	0.973797	0.928765	0.875737	0.99988
ENSMUSG00000024907	Gal	0.221397	-0.50842	-0.230907	-0.960724	0.562378	0.718322	0.328882	0.661149	0.123152	0.372035	0.921501	0.74274	0.92879	0.614365	0.954155
ENSMUSG00000035439	Haus8	0.046872	-0.0496376	-0.0382048	-0.134714	0.179138	0.625342	0.573094	0.661258	0.17074	0.0885679	0.890182	0.871399	0.928833	0.679153	0.890242
ENSMUSG00000109418	Gm44800	0.275731	-0.216144	-0.15575	-0.647626	0.389123	0.508952	0.542115	0.661275	0.126594	0.417698	0.837873	0.859642	0.928833	0.620127	0.958448
ENSMUSG00000073867	AA474408	0.111895	-0.00848424	0.0616851	-0.058694	-0.110272	0.474031	0.953577	0.66129	0.712366	0.510687	0.819396	0.990764	0.928833	0.94279	0.970959
ENSMUSG00000025888	Casp1	-0.00798925	0.0735891	-0.0682355	0.0133429	-0.619503	0.962436	0.644288	0.661508	0.939258	0.00252962	0.993459	0.903061	0.928899	0.990053	0.437144
ENSMUSG00000046196	Ttc39d	0.105432	-0.218344	-0.224397	-0.548172	0.889936	0.872233	0.662953	0.661555	0.358012	0.153904	0.969567	0.909142	0.928899	0.818745	0.925502
ENSMUSG00000089994	Gm16239	0.393848	0.0773177	-0.165773	-0.482303	0.597901	0.384115	0.840191	0.661633	0.299055	0.192851	0.769056	0.962929	0.928899	0.781831	0.938378
ENSMUSG00000110256	Gm45412	0.178683	-0.42095	0.252431	-0.347203	0.887835	0.776341	0.482623	0.661397	0.599226	0.201599	0.940406	0.832504	0.928899	0.910581	0.943732
ENSMUSG00000045409	Trim39	0.00155301	-0.0011831	0.0175118	0.0147757	-0.0562396	0.971448	0.976534	0.661442	0.735425	0.234493	0.995267	0.996006	0.928899	0.947183	0.949323
ENSMUSG00000029650	Slc46a3	0.0142549	0.0216166	0.0356032	0.0429649	0.102461	0.872491	0.793354	0.661601	0.633536	0.289301	0.969567	0.950627	0.928899	0.92126	0.954155
ENSMUSG00000038696	Mapkap1	0.00226217	-0.0556146	0.0159836	-0.0418932	-0.0168337	0.95445	0.137651	0.661469	0.297903	0.691216	0.990601	0.565457	0.928899	0.780666	0.98853
ENSMUSG00000081604	Gm11518	-0.0610319	-0.0277837	-0.0756574	-0.0424092	0.0176849	0.74899	0.875307	0.661576	0.827547	0.93217	0.93149	0.971686	0.928899	0.96832	0.99988
ENSMUSG00000039210	Gpatch2	0.0399776	0.0698767	0.0233054	0.0532045	0.050593	0.492763	0.201379	0.661732	0.367384	0.420999	0.829665	0.636276	0.92897	0.821394	0.958571
ENSMUSG00000058076	Sdhc	-0.00902881	-0.0417227	0.0158167	-0.0168772	-0.0235144	0.817701	0.255893	0.661757	0.668352	0.576915	0.953755	0.688488	0.92897	0.931238	0.978419
ENSMUSG00000063354	Slc39a4	-0.203368	0.0626618	0.0712125	0.337242	0.0772674	0.25194	0.708645	0.661843	0.069089	0.690688	0.671874	0.923628	0.92897	0.519309	0.98853
ENSMUSG00000108918	Gm44802	0.42222	0.82453	-0.1494	0.25291	-0.149603	0.304727	0.0356948	0.661799	0.560055	0.744251	0.716981	0.345823	0.92897	0.89621	0.992027
ENSMUSG00000074344	Tmigd3	-0.0832294	0.688021	-0.253234	0.518016	0.0389408	0.899932	0.271888	0.661868	0.456477	0.93761	0.975152	0.70061	0.92897	0.856565	0.99988
ENSMUSG00000106735	A330058E17Rik	-0.504259	0.214397	-0.227611	0.491045	0.323409	0.366871	0.695899	0.661962	0.395541	0.63149	0.758115	0.920162	0.929	0.832192	0.985872
ENSMUSG00000115737	Rpl19-ps3	0.27517	-0.0949748	-0.180937	-0.551081	-0.153148	0.569501	0.814807	0.661963	0.260481	0.765971	0.867339	0.956519	0.929	0.752611	0.993464
ENSMUSG00000085397	Gm13524	0.108526	-0.22548	0.0903614	-0.243645	0.0447254	0.637372	0.287158	0.662045	0.299895	0.858734	0.89429	0.71274	0.929011	0.782616	0.99988
ENSMUSG00000120243	ENSMUSG00000120243	-0.161369	-0.385657	0.174958	-0.0493294	0.00294688	0.706456	0.344234	0.662013	0.909993	0.995927	0.917558	0.75269	0.929011	0.983894	0.99988
ENSMUSG00000099375	Gm28187	0.936643	-0.312393	-0.211886	-1.46092	-0.841357	0.135609	0.519853	0.662147	0.0235557	0.177928	0.533823	0.851647	0.929047	0.366189	0.937295
ENSMUSG00000023826	Prkn	0.0659857	0.328467	-0.0438443	0.218637	0.114905	0.550292	0.00365078	0.662123	0.0606375	0.332267	0.85767	0.14572	0.929047	0.501585	0.954155
ENSMUSG00000109370	Gm44675	1.31907	0.314348	0.179711	-0.825014	-0.438203	0.0184603	0.477938	0.662269	0.148309	0.384765	0.23613	0.829061	0.929047	0.649022	0.954155
ENSMUSG00000050608	Micos10	0.00810033	-0.0663135	0.0191283	-0.0552856	-0.0275111	0.864498	0.139387	0.66223	0.25225	0.589397	0.968193	0.568551	0.929047	0.748923	0.981588
ENSMUSG00000011463	Cpb1	-0.435853	-0.366224	0.172367	0.241995	0.0277134	0.300301	0.366586	0.662227	0.56784	0.958607	0.714359	0.767381	0.929047	0.89842	0.99988
ENSMUSG00000107042	4921513H07Rik	0.0428809	0.116386	-0.10633	-0.0328245	-0.028076	0.875818	0.641524	0.662291	0.908564	0.921321	0.969695	0.902053	0.929047	0.98361	0.99988
ENSMUSG00000087112	Gm7237	-0.548286	-0.283448	0.184801	0.449639	-0.471734	0.219375	0.522173	0.66238	0.320605	0.361828	0.63821	0.852404	0.92912	0.798413	0.954155
ENSMUSG00000002608	Ccdc97	0.0430121	-0.00984363	-0.0170313	-0.069887	0.0323505	0.315024	0.80167	0.66247	0.109696	0.479019	0.723989	0.952711	0.929166	0.595142	0.965994
ENSMUSG00000053390	Zfp952	-0.0759554	-0.0546369	-0.0199333	0.00138524	-0.0355993	0.134302	0.241134	0.662487	0.977923	0.505568	0.531811	0.675169	0.929166	0.996494	0.970959
ENSMUSG00000069171	Nr2f1	0.11572	0.127589	-0.0203766	-0.00850724	0.043758	0.0294251	0.010682	0.662586	0.867074	0.423859	0.291391	0.218708	0.929214	0.975095	0.959176
ENSMUSG00000044434	Gm9791	0.22268	-0.112154	0.0559973	-0.278837	-0.0759454	0.128256	0.391353	0.662596	0.062761	0.629124	0.522473	0.779639	0.929214	0.506984	0.985872
ENSMUSG00000022523	Fgf12	-0.0273712	-0.0681689	-0.0193761	-0.0601738	-0.0469375	0.569626	0.133386	0.662672	0.218041	0.364995	0.867339	0.557196	0.92927	0.719104	0.954155
ENSMUSG00000020090	Npffr1	-0.0860678	0.0847285	-0.0736572	0.0971391	0.199774	0.641137	0.622287	0.662785	0.604393	0.330102	0.895411	0.893617	0.929325	0.912238	0.954155
ENSMUSG00000039512	Uhrf1bp1	-0.166769	-0.0366164	-0.0252009	0.104952	0.03406	0.0120658	0.529757	0.662777	0.103346	0.613497	0.193802	0.855075	0.929325	0.583068	0.985021
ENSMUSG00000006599	Gtf2h1	-0.020924	0.0444105	-0.0153702	0.0499643	-0.067449	0.585988	0.218091	0.663182	0.202336	0.110232	0.874083	0.652472	0.929344	0.70753	0.898592
ENSMUSG00000034893	Cog3	-0.0882313	0.00831526	-0.0185893	0.0779572	-0.0678475	0.0645176	0.846259	0.662893	0.101987	0.178996	0.40159	0.964257	0.929344	0.582321	0.937295
ENSMUSG00000036167	Pphln1	0.0794549	0.0224892	-0.018637	-0.0756027	-0.0371684	0.0971662	0.602021	0.663084	0.115673	0.458069	0.471097	0.884955	0.929344	0.603895	0.963044
ENSMUSG00000061878	Sphk1	-0.173902	0.0121869	-0.0551277	0.130961	-0.108738	0.213635	0.924244	0.663161	0.351445	0.462437	0.631841	0.983128	0.929344	0.814541	0.963352
ENSMUSG00000070942	Il1rl2	0.33514	0.426477	0.0847857	0.176122	0.16763	0.136371	0.0468855	0.663125	0.447911	0.482092	0.535171	0.382268	0.929344	0.854409	0.966096
ENSMUSG00000114981	Gm34093	0.196368	0.181497	-0.16803	-0.182902	0.226969	0.663297	0.645607	0.662947	0.738038	0.620575	0.902861	0.903507	0.929344	0.947532	0.985513
ENSMUSG00000089706	B230216N24Rik	0.166294	0.0581395	0.0656094	-0.0425455	-0.0807726	0.322503	0.704305	0.662849	0.800467	0.64201	0.72929	0.922949	0.929344	0.962382	0.986516
ENSMUSG00000034101	Ctnnd1	0.194703	0.0413353	0.0279782	-0.12539	-0.0139292	0.0100186	0.526566	0.663064	0.088637	0.852394	0.177035	0.85331	0.929344	0.557454	0.99988
ENSMUSG00000056770	Setd3	-0.0148691	-0.0418213	-0.0134077	-0.0403599	-0.00316558	0.655483	0.182033	0.663205	0.232701	0.929167	0.900127	0.618722	0.929344	0.731811	0.99988
ENSMUSG00000038611	Phrf1	0.0277419	0.050336	0.0152846	0.0378787	-0.00765313	0.46815	0.161191	0.66305	0.326178	0.851259	0.816102	0.59464	0.929344	0.80137	0.99988
ENSMUSG00000027474	Ccm2l	0.0786984	0.059611	-0.0418943	-0.0609816	-0.0137073	0.459803	0.54208	0.663144	0.570566	0.904803	0.811137	0.859642	0.929344	0.899571	0.99988
ENSMUSG00000029326	Enoph1	0.00264715	0.0529642	-0.0185403	0.0317768	-0.00705122	0.954364	0.22308	0.663275	0.496801	0.886589	0.990581	0.65773	0.92939	0.870766	0.99988
ENSMUSG00000120568	ENSMUSG00000120568	0.0101677	0.520215	0.173218	0.683266	1.26503	0.980905	0.244266	0.663466	0.15903	0.0273595	0.996889	0.677651	0.929441	0.662418	0.766223
ENSMUSG00000061833	Gm6311	-0.192073	-0.280646	0.0667459	-0.021827	0.204955	0.251437	0.0776899	0.663407	0.895599	0.266089	0.671515	0.456679	0.929441	0.980848	0.954155
ENSMUSG00000041649	Klf8	-0.0702697	0.256014	-0.0353427	0.290941	-0.0728477	0.430623	0.00453039	0.663496	0.0031961	0.45004	0.797718	0.155225	0.929441	0.169641	0.961901
ENSMUSG00000029607	Ankrd61	0.0668339	-0.0239539	0.0627037	-0.0280841	0.121251	0.673981	0.870616	0.663471	0.861874	0.491073	0.907616	0.970639	0.929441	0.975083	0.967802
ENSMUSG00000037331	Larp1	0.0349858	0.0170488	0.0148287	-0.00310831	-0.00393918	0.346598	0.617943	0.663496	0.932883	0.920429	0.745104	0.891353	0.929441	0.988901	0.99988
ENSMUSG00000062082	Cd200r4	0.683233	0.632684	-0.162799	-0.213348	1.57352	0.1477	0.125601	0.663692	0.665698	0.000853957	0.551937	0.543924	0.929446	0.930454	0.268602
ENSMUSG00000086154	Gm16196	-0.0373157	0.0152222	-0.23386	-0.181322	-1.00288	0.956145	0.979625	0.663679	0.765816	0.127079	0.991326	0.996841	0.929446	0.954599	0.911917
ENSMUSG00000028890	Mtf1	0.0581324	0.11258	-0.0181243	0.0363229	-0.070192	0.207668	0.0119336	0.663879	0.430057	0.15592	0.624088	0.22769	0.929446	0.845936	0.926449
ENSMUSG00002075739	7SK	0.135773	0.0124782	0.17123	0.0479351	0.78865	0.760833	0.97107	0.663979	0.908383	0.173134	0.935642	0.995115	0.929446	0.98359	0.937295
ENSMUSG00000028600	Podn	0.0519918	0.306451	-0.0524979	0.201962	0.145049	0.695312	0.0191972	0.663625	0.143918	0.322347	0.914157	0.277672	0.929446	0.642911	0.954155
ENSMUSG00000024830	Rps6kb2	-0.032442	0.0761332	-0.0357348	0.0728404	0.0919776	0.716917	0.363305	0.663844	0.422452	0.342709	0.921174	0.765567	0.929446	0.843825	0.954155
ENSMUSG00000100465	Gm29264	-0.268739	-0.391585	0.13776	0.0149145	-0.449684	0.423476	0.226301	0.663759	0.96163	0.271785	0.795693	0.660612	0.929446	0.994145	0.954155
ENSMUSG00000055320	Tead1	0.0429893	0.0802847	-0.0370293	0.000266132	-0.0656185	0.644012	0.354869	0.663574	0.997705	0.507814	0.896186	0.760112	0.929446	0.999212	0.970959
ENSMUSG00000022212	Cpne6	-0.00692159	0.115397	0.0357205	0.158039	0.049466	0.937779	0.171507	0.66398	0.0872018	0.60357	0.985455	0.608195	0.929446	0.555661	0.984643
ENSMUSG00000027669	Gnb4	0.000571045	0.0302554	-0.0640721	-0.0343877	0.0846933	0.99715	0.838217	0.663595	0.83169	0.623397	0.999256	0.962888	0.929446	0.968926	0.985872
ENSMUSG00000084947	Gm15594	0.245726	0.0848997	0.0830309	-0.0777951	0.0645375	0.259825	0.66891	0.663873	0.724869	0.78561	0.680544	0.911304	0.929446	0.945794	0.993464
ENSMUSG00000020431	Adcy1	-0.102301	-0.0598117	0.0459719	0.088461	-0.0154918	0.374224	0.572567	0.663756	0.44108	0.898821	0.762524	0.871305	0.929446	0.851229	0.99988
ENSMUSG00000085049	Parvaos	0.104379	-0.170953	0.175708	-0.0996238	0.0556747	0.811973	0.676455	0.663964	0.819755	0.916859	0.951656	0.913353	0.929446	0.966731	0.99988
ENSMUSG00000025591	Tma16	0.119839	-0.0541777	0.0266377	-0.147379	-0.06157	0.0839097	0.384791	0.664094	0.037652	0.402096	0.447708	0.776457	0.929503	0.428867	0.958261
ENSMUSG00000005640	Insrr	-0.0737482	-0.230331	0.108909	-0.0476745	0.0768983	0.789218	0.370301	0.664079	0.863037	0.805603	0.943948	0.768472	0.929503	0.975083	0.996551
ENSMUSG00000030607	Acan	0.0481976	-0.122792	0.0405328	-0.130457	-0.040474	0.637929	0.198741	0.664147	0.212405	0.715657	0.894544	0.633428	0.929525	0.713896	0.991079
ENSMUSG00000029920	Smarcad1	0.0858997	0.0357502	0.0240456	-0.0261039	-0.0753314	0.163165	0.523953	0.66434	0.668798	0.251307	0.572678	0.852933	0.929727	0.931516	0.953424
ENSMUSG00000084799	Ino80dos	-0.232686	-0.0911638	-0.0435468	0.0979755	0.0382117	0.0396452	0.371184	0.664365	0.374357	0.743323	0.328837	0.768923	0.929727	0.823715	0.992027
ENSMUSG00000097921	Gm26576	-0.465724	-0.793928	-0.252934	-0.581139	1.01145	0.457562	0.160489	0.664477	0.346537	0.133427	0.810533	0.593902	0.929781	0.811895	0.915825
ENSMUSG00000085287	4833418N02Rik	-0.18518	-0.0855009	0.0651238	0.164803	-0.0945548	0.259242	0.577901	0.664463	0.322025	0.601882	0.680361	0.873618	0.929781	0.799075	0.984027
ENSMUSG00000026799	Med27	-0.0953065	-0.0409992	0.0301805	0.0844879	0.17875	0.213408	0.561053	0.664546	0.273234	0.0355911	0.631483	0.867188	0.929824	0.761752	0.78422
ENSMUSG00000003344	Btbd2	0.000498055	0.0281332	0.016383	0.0440182	0.104972	0.990293	0.46073	0.664961	0.289185	0.0232404	0.997947	0.819145	0.929827	0.775273	0.743074
ENSMUSG00000030630	Fah	-0.0038403	-0.0867862	0.0230442	-0.0599017	0.142768	0.947143	0.114086	0.66536	0.309375	0.029411	0.988742	0.523072	0.929827	0.789876	0.768222
ENSMUSG00000018168	Ikzf3	0.205165	-0.88276	-0.221444	-1.30937	1.12983	0.734967	0.0826855	0.664888	0.0326729	0.0796243	0.926824	0.466924	0.929827	0.407709	0.889692
ENSMUSG00000028582	Cc2d1b	-0.198967	-0.0940565	-0.0220927	0.0828177	0.10592	0.0011647	0.0756018	0.665315	0.143607	0.0849456	0.0603349	0.453736	0.929827	0.642414	0.890221
ENSMUSG00000043753	Dmrta1	0.135032	-0.709961	-0.156283	-1.00128	0.443776	0.74438	0.0479257	0.665012	0.0184575	0.295728	0.930151	0.384882	0.929827	0.337467	0.954155
ENSMUSG00000024960	Plcb3	-0.0332739	0.0692988	0.0232714	0.125844	0.060678	0.569462	0.208629	0.664791	0.0402918	0.340737	0.867339	0.643822	0.929827	0.436634	0.954155
ENSMUSG00000022146	Osmr	0.553284	0.323238	0.106797	-0.123249	-0.333371	0.0602041	0.213296	0.665134	0.663871	0.282829	0.390403	0.648157	0.929827	0.929915	0.954155
ENSMUSG00000031079	Zfp300	-0.181179	-0.175975	-0.05088	-0.0456761	0.134422	0.164413	0.144972	0.665162	0.72303	0.33704	0.574083	0.576208	0.929827	0.945319	0.954155
ENSMUSG00000004665	Cnn2	-0.0290692	-0.106667	0.0444481	-0.0331492	-0.107223	0.795525	0.308615	0.665203	0.76954	0.37383	0.945842	0.727172	0.929827	0.955142	0.954155
ENSMUSG00000092241	Gm20522	-0.469182	-0.0666693	0.14814	0.550653	0.316366	0.200447	0.851858	0.664881	0.14716	0.45922	0.61578	0.965537	0.929827	0.647955	0.963044
ENSMUSG00000068614	Actc1	-0.00699589	0.182262	0.214836	0.404094	-0.412746	0.988085	0.742686	0.665157	0.490758	0.470348	0.997525	0.936262	0.929827	0.869582	0.964898
ENSMUSG00000113965	A730091E23Rik	0.165872	0.032956	0.0764787	-0.0564377	-0.140715	0.403333	0.856113	0.664605	0.7815	0.504492	0.783107	0.966341	0.929827	0.957644	0.970959
ENSMUSG00000045326	Fndc7	-1.23006	-0.546	-0.200403	0.483657	-0.316755	0.0137619	0.237715	0.6653	0.302459	0.574199	0.206003	0.67229	0.929827	0.784258	0.977716
ENSMUSG00000003581	Rnf215	-0.00967572	0.0444471	-0.0217213	0.0324014	0.0309589	0.859383	0.383019	0.664897	0.557536	0.599388	0.966638	0.775938	0.929827	0.895123	0.983018
ENSMUSG00000027496	Aurka	0.0395266	0.0893412	-0.0689668	-0.0191523	-0.0915943	0.823337	0.583997	0.665278	0.915714	0.625515	0.955846	0.875909	0.929827	0.985262	0.985872
ENSMUSG00000066553	Gm6969	-0.13731	-0.538616	0.121886	-0.27942	-0.123058	0.651907	0.0631252	0.665069	0.360789	0.704813	0.899253	0.429187	0.929827	0.818759	0.988718
ENSMUSG00000021590	Spata9	-0.184953	-0.100148	-0.0618711	0.0229335	0.0531949	0.24067	0.490132	0.665289	0.883722	0.7541	0.660823	0.835841	0.929827	0.977591	0.993192
ENSMUSG00000010607	Pigyl	-0.0103145	-0.0402916	0.0292562	-0.000720864	-0.0201316	0.888449	0.555718	0.664918	0.992251	0.800361	0.972828	0.864142	0.929827	0.998968	0.996484
ENSMUSG00000005886	Ncoa2	-0.0152412	-0.0119583	0.0193698	0.0226528	-0.0101063	0.752949	0.789801	0.665332	0.641106	0.845442	0.93268	0.949826	0.929827	0.922652	0.999741
ENSMUSG00000001665	Gstt3	-0.112667	-0.109336	0.0674917	0.0708228	-0.0348393	0.508717	0.491731	0.665251	0.681644	0.844907	0.837873	0.836581	0.929827	0.933099	0.999741
ENSMUSG00000026576	Atp1b1	-0.0153263	-0.0177425	-0.0149589	-0.0173751	-0.00482106	0.680947	0.607581	0.664729	0.641524	0.903602	0.910292	0.887245	0.929827	0.922652	0.99988
ENSMUSG00000100007	Gm5527	0.081016	0.11006	-0.0322581	-0.00321402	0.0152624	0.327549	0.153518	0.665228	0.969039	0.861914	0.731854	0.585921	0.929827	0.996095	0.99988
ENSMUSG00000109317	Gm45041	0.186749	0.73472	-0.146311	0.40166	-0.234201	0.633899	0.0550115	0.665582	0.342747	0.551925	0.892874	0.405077	0.93005	0.810394	0.973769
ENSMUSG00000025781	Atp5c1	0.00531264	-0.0343407	0.0145817	-0.0250716	0.00214335	0.884192	0.313864	0.665594	0.494753	0.95622	0.971486	0.731024	0.93005	0.870342	0.99988
ENSMUSG00000096826	Ccl27b	0.0377928	-1.0939	0.242821	-0.888868	-0.89684	0.951005	0.0591718	0.665631	0.150197	0.190746	0.989028	0.416778	0.930051	0.650994	0.938378
ENSMUSG00000077265	Gm24430	0.526534	0.145237	0.114815	-0.266482	0.38224	0.0986642	0.604189	0.665728	0.414501	0.243703	0.472708	0.88571	0.930134	0.840835	0.95243
ENSMUSG00000120121	ENSMUSG00000120121	0.158407	-0.144336	0.13113	-0.171613	-0.105903	0.64073	0.643701	0.665798	0.620997	0.767025	0.895411	0.902919	0.930179	0.917244	0.993464
ENSMUSG00000030102	Itpr1	0.00806261	-0.0333115	-0.0394976	-0.0808717	0.0259936	0.934834	0.715635	0.665858	0.417421	0.80548	0.984935	0.926402	0.930179	0.841112	0.996551
ENSMUSG00000112741	Gm47341	-0.374537	0.450181	-0.185401	0.639317	-0.0297914	0.428537	0.325425	0.665871	0.201845	0.962937	0.797003	0.740186	0.930179	0.706892	0.99988
ENSMUSG00000039515	Ptpa	0.0133267	-0.00104189	-0.0164401	-0.0308087	0.00572729	0.746396	0.978179	0.665924	0.457614	0.896545	0.930902	0.996716	0.930201	0.856612	0.99988
ENSMUSG00000040557	Mettl27	-0.366027	-0.0552766	-0.0355205	0.27523	0.0652417	0.000280095	0.507377	0.666063	0.00435605	0.501264	0.0272125	0.845659	0.930344	0.195376	0.969633
ENSMUSG00000033256	Shf	-0.0448248	0.0681737	-0.0224184	0.0905801	0.0367611	0.43005	0.200803	0.666152	0.120449	0.547474	0.797388	0.635973	0.930417	0.610317	0.972333
ENSMUSG00000100636	Gm3551	0.291823	-0.00395425	-0.17884	-0.474617	-0.516977	0.550939	0.989568	0.666438	0.338166	0.344795	0.858086	0.998104	0.930441	0.808223	0.954155
ENSMUSG00000106329	Gm10652	-0.475731	-0.00461058	-0.235248	0.235872	-0.629541	0.427552	0.992686	0.666551	0.688284	0.387073	0.797003	0.998719	0.930441	0.935354	0.954155
ENSMUSG00000093865	Lrit3	-0.153212	0.109423	-0.171785	0.0908508	-0.559696	0.733826	0.782109	0.666638	0.837289	0.261383	0.926541	0.947217	0.930441	0.96973	0.954155
ENSMUSG00000019699	Akt3	0.0380465	0.0661014	-0.0194342	0.00862069	-0.0473874	0.437716	0.150925	0.666339	0.859825	0.367298	0.800828	0.582707	0.930441	0.97487	0.954155
ENSMUSG00000000346	Dazap2	-0.00540491	-0.0152078	-0.0150432	-0.0248461	-0.032531	0.886251	0.664207	0.666649	0.513767	0.423856	0.972133	0.909971	0.930441	0.878494	0.959176
ENSMUSG00000066571	Garre1	-0.048402	-0.0634401	-0.033066	-0.048104	-0.0601989	0.562263	0.413594	0.666252	0.567117	0.502608	0.864013	0.795845	0.930441	0.898369	0.969634
ENSMUSG00000107195	4930589O11Rik	-0.392996	-0.167424	-0.166287	0.0592849	-0.195551	0.350337	0.663257	0.666523	0.887982	0.686473	0.747333	0.909304	0.930441	0.979053	0.988204
ENSMUSG00000024232	Bambi	0.0217166	0.0964411	-0.0461358	0.0285888	0.039862	0.853488	0.378979	0.666484	0.810676	0.750473	0.96442	0.773959	0.930441	0.964691	0.992753
ENSMUSG00000028689	Ccdc163	0.196024	-0.124457	0.0464664	-0.274014	-0.0371318	0.11011	0.259464	0.66665	0.0304918	0.770913	0.49292	0.691109	0.930441	0.398673	0.993464
ENSMUSG00000108709	4933431G14Rik	0.530757	0.28896	0.153204	-0.0885923	0.120558	0.20588	0.445278	0.666629	0.849561	0.768657	0.621618	0.811934	0.930441	0.972987	0.993464
ENSMUSG00000027030	Stk39	-0.0271068	-0.120017	0.0205052	-0.0724049	-0.0136508	0.59901	0.0171873	0.666305	0.168508	0.804475	0.87969	0.264405	0.930441	0.676264	0.996551
ENSMUSG00000029633	Gm5578	-0.243151	-0.381032	-0.127726	-0.265607	0.0833846	0.454153	0.199832	0.66646	0.411349	0.82331	0.808205	0.634809	0.930441	0.839674	0.997383
ENSMUSG00000008028	1700008O03Rik	0.0484796	-0.133515	-0.0693969	-0.251391	-0.0374899	0.787021	0.411951	0.666557	0.17027	0.847346	0.943398	0.794691	0.930441	0.678078	0.99988
ENSMUSG00000058398	Prss43	-0.695669	-1.00119	0.236098	-0.0694241	0.439786	0.208381	0.0687241	0.666694	0.905429	0.443735	0.625045	0.441262	0.93045	0.983375	0.960359
ENSMUSG00000000538	Tom1l2	-0.0123503	-0.0175149	0.0139471	0.00878243	0.0660068	0.724159	0.589547	0.666776	0.801949	0.0864928	0.923483	0.878681	0.930461	0.962805	0.890221
ENSMUSG00000050471	Fam118b	0.0491612	0.0555829	0.0298861	0.0363078	0.084545	0.518284	0.431759	0.666745	0.636452	0.303768	0.841935	0.804244	0.930461	0.921935	0.954155
ENSMUSG00000033106	Slc7a6os	-0.0767672	-0.0753877	0.0194207	0.0208002	0.0623894	0.125152	0.105764	0.666867	0.67361	0.242488	0.516512	0.5122	0.930475	0.931815	0.952425
ENSMUSG00000005510	Ndufs3	-0.0293774	0.00797809	-0.0151775	0.022178	0.0376264	0.44403	0.821559	0.666833	0.563993	0.362056	0.803476	0.958365	0.930475	0.897437	0.954155
ENSMUSG00000008461	Fut1	-0.020584	-0.0740054	-0.190049	-0.24347	-0.460242	0.968755	0.866191	0.666896	0.629055	0.437822	0.994564	0.96905	0.930475	0.919799	0.959792
ENSMUSG00000045104	Ldhb-ps	-0.0299267	-0.16125	0.0946688	-0.0366547	-0.12271	0.902025	0.475052	0.666943	0.881086	0.63697	0.975908	0.827133	0.930488	0.977538	0.985924
ENSMUSG00000110167	Gm45532	0.587724	0.9882	0.155551	0.556028	0.547801	0.175681	0.0231326	0.667099	0.271936	0.211625	0.587881	0.296076	0.930654	0.761305	0.945531
ENSMUSG00000034533	Scn10a	0.949078	0.566225	0.139134	-0.24372	0.141796	0.0222098	0.114102	0.66715	0.557732	0.770688	0.257068	0.523072	0.930675	0.895307	0.993464
ENSMUSG00000111110	Gm36855	-1.39363	-0.602719	0.080039	0.870955	1.03929	3.81591e-08	0.00275723	0.667327	5.24578e-05	2.47416e-05	0.000120112	0.12723	0.930869	0.0332987	0.0474395
ENSMUSG00000037400	Atp11b	-0.0937299	0.195717	-0.0211971	0.26825	0.117609	0.0874221	0.000481597	0.6677	2.77811e-05	0.0487377	0.455951	0.0538597	0.930973	0.0273956	0.836039
ENSMUSG00000022601	Zbtb11	0.108042	-0.00410531	0.0183712	-0.093776	-0.100128	0.0270126	0.923867	0.66765	0.0532719	0.0518157	0.281457	0.983128	0.930973	0.48184	0.844935
ENSMUSG00000087620	5330434G04Rik	0.233031	-0.0503128	0.0361608	-0.247184	-0.173997	0.0178074	0.555085	0.667578	0.0132235	0.0896546	0.23217	0.863662	0.930973	0.303165	0.890242
[truncated: 4,661,427 more chars]
