## Supplementary material for "TDP-43 dysfunction leads to impaired proteostasis and predisposes mice to worse neurological outcomes after brain injury": SuppTableII

### Sheet: IIA. abbreviations
Abbreviation notes
hits24h_	pathway hits for the 24 h post TBI groups that meet the cutoff criteria of |NES|>1.5 and FDR ≤ 0.05
top_	GSEA plot and gene list of hits for the top up- and down- regulated pathways for each 24 h post TBI comparison
hits7mo_	pathway hits for the 7months post TBI groups that meet the cutoff criteria of |NES|>1.5 and FDR ≤ 0.05
hits4mo_	pathway hits for naïve mice at 4 months of age that meet the cutoff criteria of |NES|>1.5 and FDR ≤ 0.05
sh	sham surgery mice
TBI	traumatic brain injury

### Sheet: IIB. hits24h_Q331KTBIvsWTTBI
TOP UPREGULATED PATHWAY										TOP DOWNREGULATED PATHWAY
HALLMARK										HALLMARK
NAME	SIZE	ES	NES	NOM p-val	FDR q-val	FWER p-val	RANK AT MAX	LEADING EDGE		NAME	SIZE	ES	NES	NOM p-val	FDR q-val	FWER p-val	RANK AT MAX	LEADING EDGE
HALLMARK_MTORC1_SIGNALING	193	0.456595	1.83965	0	0.00395644	0.003	2209	tags=22%, list=9%, signal=24%		HALLMARK_TGF_BETA_SIGNALING	53	-0.481164	-1.61127	0.0126316	0.0323419	0.064	3472	tags=30%, list=14%, signal=35%
HALLMARK_ANGIOGENESIS	33	0.609526	1.8327	0	0.00197822	0.003	2343	tags=30%, list=9%, signal=33%
HALLMARK_APOPTOSIS	153	0.453652	1.7794	0	0.00176709	0.004	3571	tags=29%, list=14%, signal=34%
HALLMARK_COAGULATION	110	0.451743	1.68558	0	0.00978713	0.026	3538	tags=29%, list=14%, signal=34%
HALLMARK_COMPLEMENT	170	0.418523	1.65406	0	0.0115997	0.039	3468	tags=25%, list=14%, signal=28%
HALLMARK_UNFOLDED_PROTEIN_RESPONSE	107	0.44252	1.64811	0	0.010209	0.041	896	tags=13%, list=4%, signal=14%
HALLMARK_HYPOXIA	191	0.384636	1.52602	0	0.0334214	0.152	3589	tags=27%, list=14%, signal=31%
HALLMARK_GLYCOLYSIS	193	0.380028	1.52221	0	0.0308655	0.158	3074	tags=23%, list=12%, signal=26%
GOBP										GOBP
NAME	SIZE	ES	NES	NOM p-val	FDR q-val	FWER p-val	RANK AT MAX	LEADING EDGE		Note: NO Pathways meet cutoff criteria
GOBP_PROTEIN_FOLDING	165	0.6142	2.40674	0	0	0	3640	tags=37%, list=15%, signal=43%
GOBP_CHAPERONE_MEDIATED_PROTEIN_FOLDING	65	0.641809	2.18785	0	0.00127092	0.002	2101	tags=31%, list=8%, signal=33%
GOBP_PROTEIN_REFOLDING	24	0.789781	2.15399	0	0.0021042	0.005	3471	tags=58%, list=14%, signal=68%
GOBP_AXONEME_ASSEMBLY	92	0.582327	2.1195	0	0.00377374	0.012	2480	tags=35%, list=10%, signal=38%
GOBP_NEGATIVE_REGULATION_OF_COLLAGEN_METABOLIC_PROCESS	17	0.783923	2.01478	0	0.0195556	0.076	2425	tags=47%, list=10%, signal=52%
GOBP_SEROTONIN_SECRETION	17	0.77829	2.00745	0	0.0194687	0.09	1064	tags=29%, list=4%, signal=31%
GOBP_POSITIVE_REGULATION_OF_TUMOR_NECROSIS_FACTOR_SUPERFAMILY_CYTOKINE_PRODUCTION	107	0.527993	1.97783	0	0.0281141	0.146	4389	tags=33%, list=17%, signal=39%
GOBP_MICROTUBULE_BUNDLE_FORMATION	124	0.521522	1.96464	0	0.0304065	0.18	2550	tags=30%, list=10%, signal=33%
GOBP_CELLULAR_RESPONSE_TO_GLUCOSE_STARVATION	43	0.620778	1.96288	0	0.0278601	0.185	794	tags=23%, list=3%, signal=24%
GOBP_CILIUM_MOVEMENT	201	0.486634	1.95565	0	0.0292204	0.213	2550	tags=27%, list=10%, signal=30%
GOBP_RESPONSE_TO_TOPOLOGICALLY_INCORRECT_PROTEIN	127	0.50735	1.93589	0	0.0367281	0.28	3690	tags=31%, list=15%, signal=36%
GOBP_GRANULOCYTE_CHEMOTAXIS	107	0.519679	1.9321	0	0.0361658	0.299	5403	tags=39%, list=22%, signal=50%
GOBP_CHAPERONE_COFACTOR_DEPENDENT_PROTEIN_REFOLDING	33	0.645312	1.93129	0.00205339	0.0340579	0.305	2043	tags=33%, list=8%, signal=36%
GOBP_GRANULOCYTE_MIGRATION	132	0.505543	1.9188	0	0.0401907	0.366	5403	tags=36%, list=22%, signal=46%
GOBP_RESPIRATORY_BURST	29	0.645348	1.9101	0.00202429	0.0432874	0.411	930	tags=28%, list=4%, signal=29%
GOBP_VASCULAR_ENDOTHELIAL_GROWTH_FACTOR_PRODUCTION	37	0.624957	1.90687	0	0.0429334	0.43	4126	tags=43%, list=16%, signal=52%
GOBP_POSITIVE_REGULATION_OF_ATP_DEPENDENT_ACTIVITY	35	0.636686	1.9064	0	0.0408521	0.433	2662	tags=31%, list=11%, signal=35%
GOBP_INTERLEUKIN_8_PRODUCTION	64	0.559628	1.89592	0	0.0453354	0.48	4707	tags=34%, list=19%, signal=42%
GOBP_LEUKOCYTE_MIGRATION_INVOLVED_IN_INFLAMMATORY_RESPONSE	21	0.699368	1.89268	0	0.04472	0.494	4366	tags=52%, list=17%, signal=63%
GOBP_MACROPHAGE_CHEMOTAXIS	43	0.603266	1.88855	0	0.0452387	0.515	5085	tags=44%, list=20%, signal=55%
GOBP_CILIUM_OR_FLAGELLUM_DEPENDENT_CELL_MOTILITY	167	0.476324	1.88259	0	0.0471334	0.544	2550	tags=28%, list=10%, signal=30%
GOBP_HOMOTYPIC_CELL_CELL_ADHESION	78	0.536221	1.87971	0	0.0470464	0.557	2104	tags=26%, list=8%, signal=28%
GOBP_NEGATIVE_REGULATION_OF_RESPONSE_TO_ENDOPLASMIC_RETICULUM_STRESS	40	0.604479	1.8786	0	0.0458732	0.562	4154	tags=40%, list=17%, signal=48%
GOBP_PEPTIDYL_PROLINE_MODIFICATION	40	0.603166	1.86696	0.0037037	0.0499201	0.623	1788	tags=33%, list=7%, signal=35%
GOBP_SECONDARY_PALATE_DEVELOPMENT	25	0.662374	1.8697	0	0.0500152	0.61	870	tags=20%, list=3%, signal=21%
GOBP_POSITIVE_REGULATION_OF_VASCULAR_ENDOTHELIAL_GROWTH_FACTOR_PRODUCTION	26	0.657107	1.86372	0	0.0506486	0.643	4075	tags=38%, list=16%, signal=46%

### Sheet: IIC. hits24h_Q331KTBIvsQ331Ksh
TOP UPREGULATED PATHWAY										TOP DOWNREGULATED PATHWAY
HALLMARK										HALLMARK
NAME	SIZE	ES	NES	NOM p-val	FDR q-val	FWER p-val	RANK AT MAX	LEADING EDGE		Note: NO Pathways meet cutoff criteria
HALLMARK_HYPOXIA	191	0.565965	2.20324	0	0	0	3115	tags=34%, list=12%, signal=39%
HALLMARK_TNFA_SIGNALING_VIA_NFKB	185	0.642389	2.47167	0	0	0	3927	tags=44%, list=16%, signal=52%
HALLMARK_IL2_STAT5_SIGNALING	192	0.525014	2.00822	0	0.0004	0.001	3083	tags=27%, list=12%, signal=30%
HALLMARK_KRAS_SIGNALING_UP	188	0.491976	1.90992	0	0.000749231	0.003	4119	tags=34%, list=16%, signal=40%
HALLMARK_COMPLEMENT	170	0.50033	1.91128	0	0.000899077	0.003	4344	tags=34%, list=17%, signal=40%
HALLMARK_MTORC1_SIGNALING	193	0.491296	1.91721	0	0.00112385	0.003	3017	tags=29%, list=12%, signal=33%
HALLMARK_APOPTOSIS	153	0.476526	1.79463	0	0.00129261	0.009	2603	tags=25%, list=10%, signal=28%
HALLMARK_INFLAMMATORY_RESPONSE	178	0.472527	1.79968	0	0.00142187	0.009	4037	tags=33%, list=16%, signal=39%
HALLMARK_IL6_JAK_STAT3_SIGNALING	75	0.532229	1.78963	0.00181159	0.00143952	0.011	3829	tags=33%, list=15%, signal=39%
HALLMARK_P53_PATHWAY	197	0.461005	1.78421	0	0.00144417	0.012	2149	tags=23%, list=9%, signal=25%
HALLMARK_UNFOLDED_PROTEIN_RESPONSE	107	0.518342	1.85004	0	0.00145192	0.007	3580	tags=31%, list=14%, signal=36%
HALLMARK_EPITHELIAL_MESENCHYMAL_TRANSITION	188	0.469265	1.80398	0	0.00157986	0.009	2677	tags=27%, list=11%, signal=30%
HALLMARK_MYC_TARGETS_V1	191	0.467587	1.8137	0	0.00177734	0.009	5175	tags=31%, list=21%, signal=39%
HALLMARK_TGF_BETA_SIGNALING	53	0.554581	1.76054	0.00965251	0.00186087	0.017	5044	tags=42%, list=20%, signal=52%
HALLMARK_ALLOGRAFT_REJECTION	157	0.44706	1.70404	0	0.00344535	0.032	4016	tags=29%, list=16%, signal=35%
HALLMARK_INTERFERON_GAMMA_RESPONSE	177	0.428203	1.64373	0	0.00429323	0.047	4547	tags=32%, list=18%, signal=38%
HALLMARK_ANGIOGENESIS	33	0.560483	1.64811	0.010772	0.00447103	0.046	3927	tags=36%, list=16%, signal=43%
HALLMARK_COAGULATION	110	0.446344	1.59687	0.00178571	0.00624348	0.081	2849	tags=23%, list=11%, signal=26%
HALLMARK_PI3K_AKT_MTOR_SIGNALING	103	0.454306	1.60154	0	0.00642323	0.079	5432	tags=36%, list=22%, signal=46%
HALLMARK_UV_RESPONSE_UP	151	0.426958	1.60267	0	0.00678007	0.079	3158	tags=25%, list=13%, signal=28%
HALLMARK_APICAL_SURFACE	42	0.519569	1.56976	0.0209524	0.00788973	0.104	2568	tags=26%, list=10%, signal=29%
GOBP										GOBP
NAME	SIZE	ES	NES	NOM p-val	FDR q-val	FWER p-val	RANK AT MAX	LEADING EDGE		Note: NO Pathways meet cutoff criteria
GOBP_PROTEIN_FOLDING	165	0.707991	2.71282	0	0	0	2463	tags=39%, list=10%, signal=43%
GOBP_CHAPERONE_MEDIATED_PROTEIN_FOLDING	65	0.805424	2.6986	0	0	0	2858	tags=54%, list=11%, signal=61%
GOBP_CHAPERONE_COFACTOR_DEPENDENT_PROTEIN_REFOLDING	33	0.82941	2.40923	0	0	0	2696	tags=58%, list=11%, signal=64%
GOBP_PROTEIN_REFOLDING	24	0.876183	2.39254	0	0	0	641	tags=58%, list=3%, signal=60%
GOBP_DE_NOVO_PROTEIN_FOLDING	40	0.782336	2.37173	0	0	0	2858	tags=50%, list=11%, signal=56%
GOBP_ENDOPLASMIC_RETICULUM_UNFOLDED_PROTEIN_RESPONSE	69	0.66682	2.23313	0	0	0	2657	tags=35%, list=11%, signal=39%
GOBP_RESPONSE_TO_INTERLEUKIN_7	17	0.888686	2.22408	0	0	0	747	tags=41%, list=3%, signal=42%
GOBP_RESPONSE_TO_TOPOLOGICALLY_INCORRECT_PROTEIN	127	0.607819	2.22124	0	0	0	2657	tags=35%, list=11%, signal=39%
GOBP_REGULATION_OF_RESPONSE_TO_ENDOPLASMIC_RETICULUM_STRESS	79	0.626914	2.15581	0	0.000156512	0.001	2657	tags=32%, list=11%, signal=35%
GOBP_RESPONSE_TO_ENDOPLASMIC_RETICULUM_STRESS	261	0.534209	2.12731	0	0.000558326	0.004	2657	tags=25%, list=11%, signal=28%
GOBP_LEUKOCYTE_DEGRANULATION	74	0.625903	2.12322	0	0.000629977	0.005	4470	tags=41%, list=18%, signal=49%
GOBP_CELLULAR_RESPONSE_TO_TOPOLOGICALLY_INCORRECT_PROTEIN	95	0.6045	2.10851	0	0.00115528	0.01	2657	tags=33%, list=11%, signal=36%
GOBP_NEUTROPHIL_ACTIVATION_INVOLVED_IN_IMMUNE_RESPONSE	19	0.808996	2.0694	0	0.00160593	0.015	2535	tags=58%, list=10%, signal=64%
GOBP_REGULATION_OF_ENDOPLASMIC_RETICULUM_STRESS_INDUCED_INTRINSIC_APOPTOTIC_SIGNALING_PATHWAY	29	0.733523	2.06427	0	0.00169139	0.017	2240	tags=48%, list=9%, signal=53%
GOBP_REGULATION_OF_MRNA_PROCESSING	133	0.55636	2.06371	0	0.00157863	0.017	3878	tags=38%, list=15%, signal=45%
GOBP_NEGATIVE_REGULATION_OF_CD4_POSITIVE_ALPHA_BETA_T_CELL_DIFFERENTIATION	23	0.767343	2.0623	0	0.00156632	0.018	3925	tags=57%, list=16%, signal=67%
GOBP_EOSINOPHIL_MIGRATION	20	0.787792	2.05166	0	0.00212715	0.025	3642	tags=50%, list=15%, signal=58%
GOBP_PROTEIN_MATURATION	470	0.488323	2.04859	0	0.00224142	0.028	2862	tags=25%, list=11%, signal=28%
GOBP_GRANULOCYTE_ACTIVATION	41	0.663626	2.03378	0	0.00255777	0.034	2890	tags=44%, list=12%, signal=50%
GOBP_REGULATION_OF_LEUKOCYTE_DEGRANULATION	47	0.648886	2.03198	0	0.00242988	0.034	4404	tags=43%, list=18%, signal=52%
GOBP_NEGATIVE_REGULATION_OF_RESPONSE_TO_ENDOPLASMIC_RETICULUM_STRESS	40	0.67267	2.03168	0.00184502	0.00237982	0.035	2657	tags=38%, list=11%, signal=42%
GOBP_REGULATION_OF_PHAGOCYTOSIS	96	0.578056	2.03021	0	0.00227165	0.035	4413	tags=44%, list=18%, signal=53%
GOBP_EOSINOPHIL_CHEMOTAXIS	16	0.810898	2.02961	0	0.00217288	0.035	3642	tags=56%, list=15%, signal=66%
GOBP_REGULATION_OF_NITRIC_OXIDE_METABOLIC_PROCESS	71	0.605136	2.01934	0	0.00260508	0.044	3702	tags=35%, list=15%, signal=41%
GOBP_REGULATION_OF_CD4_POSITIVE_ALPHA_BETA_T_CELL_DIFFERENTIATION	49	0.639038	2.00813	0	0.00350356	0.062	3925	tags=47%, list=16%, signal=56%
GOBP_RNA_SPLICING	422	0.478934	2.00005	0	0.004117	0.075	3878	tags=30%, list=15%, signal=35%
GOBP_PEPTIDYL_PROLINE_MODIFICATION	40	0.663752	1.99744	0	0.00442943	0.083	1407	tags=35%, list=6%, signal=37%
GOBP_REGULATION_OF_RNA_SPLICING	182	0.519798	1.99594	0	0.00442073	0.086	3608	tags=34%, list=14%, signal=39%
GOBP_MYELOID_CELL_ACTIVATION_INVOLVED_IN_IMMUNE_RESPONSE	93	0.573393	1.98984	0	0.00522164	0.106	4470	tags=38%, list=18%, signal=46%
GOBP_REGULATION_OF_ALPHA_BETA_T_CELL_DIFFERENTIATION	69	0.600438	1.97645	0	0.00633847	0.131	3925	tags=42%, list=16%, signal=50%
GOBP_NEGATIVE_REGULATION_OF_ENDOPLASMIC_RETICULUM_STRESS_INDUCED_INTRINSIC_APOPTOTIC_SIGNALING_PATHWAY	18	0.775813	1.97247	0	0.00658334	0.141	2240	tags=56%, list=9%, signal=61%
GOBP_REGULATION_OF_SPROUTING_ANGIOGENESIS	42	0.654721	1.97011	0	0.00672487	0.149	4888	tags=48%, list=19%, signal=59%
GOBP_NEGATIVE_REGULATION_OF_LYMPHOCYTE_DIFFERENTIATION	56	0.617542	1.96789	0	0.00681641	0.155	4018	tags=36%, list=16%, signal=42%
GOBP_REACTIVE_NITROGEN_SPECIES_METABOLIC_PROCESS	89	0.569912	1.95834	0	0.00775837	0.177	3764	tags=31%, list=15%, signal=37%
GOBP_MRNA_PROCESSING	460	0.465302	1.95727	0	0.0075367	0.177	3878	tags=29%, list=15%, signal=34%
GOBP_NEGATIVE_REGULATION_OF_CELL_CELL_ADHESION	190	0.503281	1.9568	0	0.00740454	0.179	4119	tags=31%, list=16%, signal=37%
GOBP_NEGATIVE_REGULATION_OF_LYMPHOCYTE_ACTIVATION	155	0.515629	1.95549	0	0.00735571	0.183	4119	tags=33%, list=16%, signal=39%
GOBP_GRANULOCYTE_MIGRATION	132	0.526651	1.94499	0	0.00869221	0.217	3927	tags=33%, list=16%, signal=38%
GOBP_NEGATIVE_REGULATION_OF_T_HELPER_CELL_DIFFERENTIATION	19	0.774738	1.94118	0	0.00903849	0.23	3925	tags=58%, list=16%, signal=69%
GOBP_NEGATIVE_REGULATION_OF_APOPTOTIC_SIGNALING_PATHWAY	233	0.484569	1.93941	0	0.0090231	0.236	3198	tags=24%, list=13%, signal=28%
GOBP_NEGATIVE_REGULATION_OF_ALPHA_BETA_T_CELL_DIFFERENTIATION	28	0.695872	1.93898	0	0.00887037	0.237	3925	tags=46%, list=16%, signal=55%
GOBP_SEROTONIN_SECRETION	17	0.770906	1.93802	0	0.00879145	0.24	1857	tags=35%, list=7%, signal=38%
GOBP_REGULATION_OF_BLOOD_VESSEL_ENDOTHELIAL_CELL_MIGRATION	91	0.553514	1.93685	0	0.00871535	0.242	4402	tags=34%, list=18%, signal=41%
GOBP_RESPONSE_TO_TRANSFORMING_GROWTH_FACTOR_BETA	246	0.485751	1.93624	0	0.00857956	0.244	3334	tags=28%, list=13%, signal=32%
GOBP_REGULATION_OF_MRNA_METABOLIC_PROCESS	288	0.477768	1.93504	0	0.00857437	0.249	3361	tags=28%, list=13%, signal=32%
GOBP_POSITIVE_REGULATION_OF_PHAGOCYTOSIS	66	0.59038	1.93171	0	0.00884215	0.261	4406	tags=44%, list=18%, signal=53%
GOBP_UTERUS_DEVELOPMENT	26	0.705817	1.92385	0	0.00977685	0.289	1998	tags=27%, list=8%, signal=29%
GOBP_BLOOD_VESSEL_ENDOTHELIAL_CELL_MIGRATION	119	0.528827	1.92354	0	0.00957317	0.289	4531	tags=34%, list=18%, signal=41%
GOBP_LENS_MORPHOGENESIS_IN_CAMERA_TYPE_EYE	27	0.699617	1.92198	0	0.00966011	0.295	1642	tags=30%, list=7%, signal=32%
GOBP_MYELOID_LEUKOCYTE_MEDIATED_IMMUNITY	102	0.542005	1.91914	0	0.00988464	0.304	4470	tags=39%, list=18%, signal=48%
GOBP_REGULATION_OF_MRNA_SPLICING_VIA_SPLICEOSOME	110	0.537704	1.9191	0	0.0097173	0.305	3878	tags=37%, list=15%, signal=44%
GOBP_GRANULOCYTE_CHEMOTAXIS	107	0.532375	1.91904	0	0.00953042	0.305	3927	tags=35%, list=16%, signal=41%
GOBP_POSITIVE_REGULATION_OF_ALPHA_BETA_T_CELL_ACTIVATION	70	0.569419	1.91432	0	0.0102676	0.328	3862	tags=37%, list=15%, signal=44%
GOBP_MUSCLE_CELL_PROLIFERATION	254	0.479666	1.91425	0	0.0101033	0.328	2594	tags=24%, list=10%, signal=27%
GOBP_CELL_MIGRATION_INVOLVED_IN_SPROUTING_ANGIOGENESIS	54	0.594097	1.91372	0	0.0100441	0.33	3053	tags=31%, list=12%, signal=36%
GOBP_REGULATION_OF_CELL_MIGRATION_INVOLVED_IN_SPROUTING_ANGIOGENESIS	39	0.633154	1.91358	0	0.00988987	0.33	2474	tags=31%, list=10%, signal=34%
GOBP_POSITIVE_REGULATION_OF_NITRIC_OXIDE_METABOLIC_PROCESS	47	0.618	1.91306	0.00186916	0.00974021	0.331	3702	tags=34%, list=15%, signal=40%
GOBP_SPROUTING_ANGIOGENESIS	129	0.519135	1.91003	0	0.0101442	0.347	2818	tags=26%, list=11%, signal=29%
GOBP_NEGATIVE_REGULATION_OF_KINASE_ACTIVITY	187	0.498687	1.90895	0	0.0101139	0.35	3762	tags=24%, list=15%, signal=27%
GOBP_REGULATION_OF_EPITHELIAL_CELL_DIFFERENTIATION	157	0.509772	1.9076	0	0.010175	0.359	4190	tags=34%, list=17%, signal=41%
GOBP_MATERNAL_PROCESS_INVOLVED_IN_FEMALE_PREGNANCY	49	0.602414	1.90734	0	0.0100534	0.36	2976	tags=33%, list=12%, signal=37%
GOBP_LEUKOCYTE_CHEMOTAXIS	196	0.487386	1.90716	0	0.00991331	0.361	2590	tags=26%, list=10%, signal=29%
GOBP_REGULATION_OF_VASCULATURE_DEVELOPMENT	287	0.475415	1.9048	0	0.0101306	0.37	3884	tags=26%, list=15%, signal=31%
GOBP_LEUKOCYTE_MIGRATION_INVOLVED_IN_INFLAMMATORY_RESPONSE	21	0.703335	1.90437	0	0.0100159	0.371	1965	tags=33%, list=8%, signal=36%
GOBP_CELLULAR_RESPONSE_TO_BIOTIC_STIMULUS	208	0.489152	1.90334	0	0.010035	0.375	2433	tags=23%, list=10%, signal=25%
GOBP_REGULATION_OF_MONONUCLEAR_CELL_MIGRATION	127	0.515908	1.90295	0	0.0100108	0.378	3020	tags=30%, list=12%, signal=34%
GOBP_SMOOTH_MUSCLE_CELL_PROLIFERATION	185	0.492801	1.90279	0	0.00990278	0.38	2524	tags=25%, list=10%, signal=27%
GOBP_KERATINOCYTE_DIFFERENTIATION	110	0.534444	1.90257	0	0.0097778	0.381	3433	tags=30%, list=14%, signal=35%
GOBP_SEROTONIN_TRANSPORT	30	0.672859	1.90253	0.00178891	0.0096361	0.381	2542	tags=30%, list=10%, signal=33%
GOBP_NEGATIVE_REGULATION_OF_VASCULATURE_DEVELOPMENT	104	0.532195	1.90085	0	0.00979374	0.391	2240	tags=20%, list=9%, signal=22%
GOBP_HEAD_MORPHOGENESIS	46	0.611992	1.89987	0	0.00979328	0.396	2795	tags=33%, list=11%, signal=37%
GOBP_RNA_SPLICING_VIA_TRANSESTERIFICATION_REACTIONS	278	0.470994	1.89975	0	0.00967692	0.397	3878	tags=31%, list=15%, signal=36%
GOBP_RESPONSE_TO_FLUID_SHEAR_STRESS	24	0.699207	1.89635	0	0.0100372	0.413	733	tags=25%, list=3%, signal=26%
GOBP_NEGATIVE_REGULATION_OF_LEUKOCYTE_CELL_CELL_ADHESION	138	0.514626	1.89555	0	0.00995814	0.416	4119	tags=33%, list=16%, signal=40%
GOBP_NEGATIVE_REGULATION_OF_TRANSFERASE_ACTIVITY	220	0.483328	1.8939	0	0.0101761	0.426	3663	tags=24%, list=15%, signal=27%
GOBP_NEGATIVE_REGULATION_OF_LOCOMOTION	323	0.466114	1.89343	0	0.0100777	0.428	4026	tags=28%, list=16%, signal=33%
GOBP_REGULATION_OF_INFLAMMATORY_RESPONSE_TO_ANTIGENIC_STIMULUS	29	0.657542	1.89304	0	0.0100007	0.429	1769	tags=28%, list=7%, signal=30%
GOBP_MYELOID_LEUKOCYTE_MIGRATION	207	0.482207	1.89179	0	0.0101756	0.434	3927	tags=30%, list=16%, signal=36%
GOBP_ENDOTHELIAL_CELL_MIGRATION	218	0.479553	1.89067	0	0.0102564	0.442	4577	tags=31%, list=18%, signal=38%
GOBP_NEUTROPHIL_ACTIVATION	36	0.637847	1.88949	0	0.0102996	0.446	2890	tags=44%, list=12%, signal=50%
GOBP_POSITIVE_REGULATION_OF_EPITHELIAL_CELL_PROLIFERATION	209	0.48531	1.88798	0	0.0104628	0.452	2601	tags=22%, list=10%, signal=24%
GOBP_POSITIVE_REGULATION_OF_MYELOID_LEUKOCYTE_DIFFERENTIATION	65	0.563726	1.88772	0	0.0103518	0.453	3315	tags=32%, list=13%, signal=37%
GOBP_NEGATIVE_REGULATION_OF_REGULATED_SECRETORY_PATHWAY	24	0.70229	1.88623	0	0.0104608	0.458	4353	tags=54%, list=17%, signal=65%
GOBP_POSITIVE_REGULATION_OF_HEMOPOIESIS	193	0.492796	1.88538	0	0.0105185	0.463	3949	tags=32%, list=16%, signal=38%
GOBP_REGULATION_OF_CELL_CELL_ADHESION	448	0.448788	1.88536	0	0.0103947	0.463	3949	tags=27%, list=16%, signal=31%
GOBP_NEGATIVE_REGULATION_OF_SMOOTH_MUSCLE_CELL_PROLIFERATION	64	0.567157	1.88355	0	0.0104831	0.467	2150	tags=25%, list=9%, signal=27%
GOBP_CELLULAR_RESPONSE_TO_HYPOXIA	114	0.516884	1.88116	0	0.0106499	0.478	3244	tags=25%, list=13%, signal=28%
GOBP_REGULATION_OF_EPITHELIAL_CELL_APOPTOTIC_PROCESS	112	0.517545	1.88092	0	0.0105602	0.479	2150	tags=23%, list=9%, signal=25%
GOBP_FEMALE_PREGNANCY	125	0.512924	1.87856	0	0.0108329	0.495	3113	tags=30%, list=12%, signal=34%
GOBP_EPIDERMAL_CELL_DIFFERENTIATION	186	0.489581	1.87816	0	0.0107893	0.499	2743	tags=24%, list=11%, signal=27%
GOBP_LUNG_EPITHELIUM_DEVELOPMENT	57	0.582164	1.87681	0	0.0109587	0.507	2339	tags=26%, list=9%, signal=29%
GOBP_REGULATION_OF_HOMOTYPIC_CELL_CELL_ADHESION	34	0.653087	1.8749	0	0.0113985	0.529	3552	tags=44%, list=14%, signal=51%
GOBP_REGULATION_OF_STEM_CELL_POPULATION_MAINTENANCE	73	0.55516	1.87484	0	0.0112907	0.53	3826	tags=37%, list=15%, signal=44%
GOBP_REGULATION_OF_MYELOID_LEUKOCYTE_MEDIATED_IMMUNITY	60	0.578305	1.87466	0.00175439	0.0112592	0.533	4404	tags=43%, list=18%, signal=52%
GOBP_REGULATION_OF_APOPTOTIC_SIGNALING_PATHWAY	398	0.452379	1.87327	0	0.0114498	0.544	3122	tags=23%, list=12%, signal=26%
GOBP_POSITIVE_REGULATION_OF_CELLULAR_EXTRAVASATION	22	0.696418	1.86843	0	0.012039	0.565	758	tags=32%, list=3%, signal=33%
GOBP_RESPONSE_TO_STEROID_HORMONE	222	0.472927	1.86718	0	0.0122585	0.574	2941	tags=27%, list=12%, signal=30%
GOBP_REGULATION_OF_ENDOTHELIAL_CELL_MIGRATION	166	0.490513	1.86708	0	0.0121477	0.575	4435	tags=31%, list=18%, signal=37%
GOBP_REGULATION_OF_CELLULAR_RESPONSE_TO_TRANSFORMING_GROWTH_FACTOR_BETA_STIMULUS	139	0.50026	1.86699	0	0.0120388	0.576	3334	tags=29%, list=13%, signal=33%
GOBP_REGULATION_OF_EPITHELIAL_CELL_MIGRATION	235	0.474481	1.86629	0	0.0120425	0.579	4435	tags=30%, list=18%, signal=36%
GOBP_MAINTENANCE_OF_CELL_NUMBER	201	0.482855	1.86606	0	0.0119798	0.581	4063	tags=30%, list=16%, signal=36%
GOBP_SEX_CHROMOSOME_DOSAGE_COMPENSATION	21	0.699697	1.86454	0.00184162	0.0122447	0.587	2560	tags=33%, list=10%, signal=37%
GOBP_POSITIVE_REGULATION_OF_G1_S_TRANSITION_OF_MITOTIC_CELL_CYCLE	48	0.59092	1.86409	0	0.0122198	0.592	2618	tags=29%, list=10%, signal=33%
GOBP_POSITIVE_REGULATION_OF_CELL_CYCLE_G1_S_PHASE_TRANSITION	60	0.568957	1.86366	0	0.0122221	0.597	2618	tags=30%, list=10%, signal=33%
GOBP_POSITIVE_REGULATION_OF_ALPHA_BETA_T_CELL_DIFFERENTIATION	50	0.595181	1.86324	0.00176367	0.012198	0.601	3862	tags=42%, list=15%, signal=50%
GOBP_MEMBRANE_INVAGINATION	70	0.555096	1.86296	0	0.0121226	0.602	3928	tags=37%, list=16%, signal=44%
GOBP_INTRINSIC_APOPTOTIC_SIGNALING_PATHWAY_IN_RESPONSE_TO_OXIDATIVE_STRESS	57	0.57772	1.86179	0	0.0122044	0.606	4220	tags=35%, list=17%, signal=42%
GOBP_MONONUCLEAR_CELL_MIGRATION	184	0.488142	1.86135	0	0.0121948	0.609	3884	tags=32%, list=15%, signal=38%
GOBP_REGULATION_OF_B_CELL_DIFFERENTIATION	35	0.622028	1.861	0	0.0121334	0.611	2677	tags=37%, list=11%, signal=42%
GOBP_LENS_DEVELOPMENT_IN_CAMERA_TYPE_EYE	79	0.539013	1.86094	0	0.0120612	0.612	4100	tags=30%, list=16%, signal=36%
GOBP_TISSUE_MIGRATION	313	0.457619	1.86041	0	0.0120654	0.617	4217	tags=28%, list=17%, signal=33%
GOBP_NEGATIVE_REGULATION_OF_PHOSPHORYLATION	327	0.459084	1.86038	0	0.0119577	0.617	3409	tags=24%, list=14%, signal=27%
GOBP_NEGATIVE_REGULATION_OF_EXOCYTOSIS	36	0.622878	1.85948	0.00176056	0.0119622	0.622	4353	tags=44%, list=17%, signal=54%
GOBP_PLATELET_DERIVED_GROWTH_FACTOR_RECEPTOR_SIGNALING_PATHWAY	62	0.562533	1.85905	0	0.0119544	0.625	2623	tags=31%, list=10%, signal=34%
GOBP_REGULATION_OF_T_HELPER_CELL_DIFFERENTIATION	35	0.636764	1.85762	0	0.0120908	0.631	3925	tags=49%, list=16%, signal=57%
GOBP_REGULATION_OF_MEGAKARYOCYTE_DIFFERENTIATION	20	0.710609	1.85679	0	0.0121661	0.635	1612	tags=30%, list=6%, signal=32%
GOBP_TRANSFORMING_GROWTH_FACTOR_BETA_RECEPTOR_SIGNALING_PATHWAY	203	0.478842	1.85604	0	0.0122281	0.641	2596	tags=25%, list=10%, signal=28%
GOBP_NEGATIVE_REGULATION_OF_CELL_ADHESION	289	0.462924	1.85354	0	0.0126639	0.655	4217	tags=29%, list=17%, signal=35%
GOBP_POSITIVE_REGULATION_OF_MONONUCLEAR_CELL_MIGRATION	85	0.530286	1.85112	0	0.0129654	0.666	3884	tags=34%, list=15%, signal=40%
GOBP_MULTI_MULTICELLULAR_ORGANISM_PROCESS	152	0.490703	1.85085	0	0.0128801	0.667	3113	tags=26%, list=12%, signal=30%
GOBP_REGULATION_OF_PROTEIN_LOCALIZATION_TO_CHROMOSOME_TELOMERIC_REGION	15	0.765432	1.85029	0.00194932	0.012922	0.671	2858	tags=53%, list=11%, signal=60%
GOBP_NEGATIVE_REGULATION_OF_IMMUNE_EFFECTOR_PROCESS	115	0.51461	1.84881	0	0.0130663	0.682	3158	tags=31%, list=13%, signal=36%
GOBP_REGULATION_OF_MAST_CELL_DEGRANULATION	31	0.638975	1.84866	0.00185874	0.0129826	0.684	4404	tags=45%, list=18%, signal=55%
GOBP_POSITIVE_REGULATION_OF_MRNA_METABOLIC_PROCESS	134	0.504608	1.84792	0	0.0130124	0.689	3361	tags=30%, list=13%, signal=34%
GOBP_ANTIGEN_PROCESSING_AND_PRESENTATION_OF_PEPTIDE_ANTIGEN	59	0.561042	1.84486	0.00178253	0.0135316	0.711	3067	tags=22%, list=12%, signal=25%
GOBP_MRNA_3_END_PROCESSING	41	0.612573	1.8448	0	0.0134353	0.711	3809	tags=39%, list=15%, signal=46%
GOBP_PHAGOCYTOSIS	199	0.475107	1.84159	0	0.0140841	0.74	4200	tags=34%, list=17%, signal=40%
GOBP_EXTRINSIC_APOPTOTIC_SIGNALING_PATHWAY	223	0.468998	1.84101	0	0.014071	0.744	3146	tags=27%, list=13%, signal=31%
GOBP_VASCULAR_ENDOTHELIAL_GROWTH_FACTOR_PRODUCTION	37	0.619197	1.84095	0	0.0139836	0.744	2560	tags=35%, list=10%, signal=39%
GOBP_POSITIVE_REGULATION_OF_TUMOR_NECROSIS_FACTOR_SUPERFAMILY_CYTOKINE_PRODUCTION	107	0.510023	1.84072	0	0.0138973	0.744	4200	tags=36%, list=17%, signal=42%
GOBP_REGULATION_OF_LEUKOCYTE_MIGRATION	221	0.469429	1.83905	0	0.01409	0.755	3886	tags=29%, list=15%, signal=34%
GOBP_POSITIVE_REGULATION_OF_MACROPHAGE_CHEMOTAXIS	22	0.698922	1.83734	0	0.0143619	0.763	2191	tags=45%, list=9%, signal=50%
GOBP_REGULATION_OF_PROTEIN_DEPHOSPHORYLATION	75	0.544387	1.83648	0	0.0144525	0.765	3575	tags=36%, list=14%, signal=42%
GOBP_POSITIVE_REGULATION_OF_STEM_CELL_POPULATION_MAINTENANCE	49	0.582831	1.83403	0	0.0148198	0.775	3826	tags=45%, list=15%, signal=53%
GOBP_NEGATIVE_REGULATION_OF_MAPK_CASCADE	162	0.483722	1.83283	0	0.0149269	0.782	2030	tags=20%, list=8%, signal=21%
GOBP_REGULATION_OF_ALPHA_BETA_T_CELL_ACTIVATION	110	0.50864	1.83229	0	0.0149704	0.785	3925	tags=32%, list=16%, signal=38%
GOBP_NEGATIVE_REGULATION_OF_CATALYTIC_ACTIVITY	467	0.434306	1.83174	0	0.0149528	0.785	3443	tags=22%, list=14%, signal=25%
GOBP_PROTEIN_N_LINKED_GLYCOSYLATION_VIA_ASPARAGINE	18	0.726046	1.83147	0.00551471	0.0149349	0.787	2526	tags=56%, list=10%, signal=62%
GOBP_HETEROTYPIC_CELL_CELL_ADHESION	47	0.584814	1.82828	0.00377358	0.015517	0.8	2235	tags=26%, list=9%, signal=28%
GOBP_NEGATIVE_REGULATION_OF_PROTEIN_MODIFICATION_PROCESS	425	0.434034	1.82756	0	0.0155652	0.805	3663	tags=24%, list=15%, signal=28%
GOBP_MYELOID_LEUKOCYTE_ACTIVATION	234	0.463931	1.82723	0	0.0155339	0.808	4564	tags=32%, list=18%, signal=39%
GOBP_LEUKOCYTE_MIGRATION	339	0.447042	1.82672	0	0.0155328	0.809	3927	tags=28%, list=16%, signal=32%
GOBP_LEUKOCYTE_CELL_CELL_ADHESION	371	0.440789	1.82624	0	0.0156286	0.812	4233	tags=28%, list=17%, signal=34%
GOBP_POSITIVE_REGULATION_OF_ENDOCYTOSIS	173	0.478642	1.82596	0	0.0156071	0.814	3067	tags=29%, list=12%, signal=33%
GOBP_MYELOID_CELL_DIFFERENTIATION	428	0.436749	1.82209	0	0.0163035	0.825	3862	tags=28%, list=15%, signal=33%
GOBP_SEX_DETERMINATION	22	0.694356	1.82084	0	0.0165068	0.829	4459	tags=50%, list=18%, signal=61%
GOBP_PROTEIN_TARGETING_TO_LYSOSOME	29	0.639467	1.82036	0	0.0165551	0.833	5359	tags=52%, list=21%, signal=66%
GOBP_MAST_CELL_ACTIVATION_INVOLVED_IN_IMMUNE_RESPONSE	53	0.566602	1.819	0	0.0167901	0.837	4899	tags=40%, list=20%, signal=49%
GOBP_POSITIVE_REGULATION_OF_LEUKOCYTE_MIGRATION	151	0.481706	1.81888	0	0.0167055	0.838	3886	tags=28%, list=15%, signal=33%
GOBP_INFLAMMATORY_RESPONSE_TO_ANTIGENIC_STIMULUS	57	0.565553	1.81839	0	0.016723	0.841	1989	tags=23%, list=8%, signal=25%
GOBP_NEGATIVE_REGULATION_OF_PHOSPHORUS_METABOLIC_PROCESS	395	0.437614	1.81755	0	0.0167594	0.847	3409	tags=23%, list=14%, signal=26%
GOBP_ESTABLISHMENT_OF_PROTEIN_LOCALIZATION_TO_ENDOPLASMIC_RETICULUM	49	0.590764	1.81705	0	0.0167952	0.853	2496	tags=29%, list=10%, signal=32%
GOBP_PROTEIN_PEPTIDYL_PROLYL_ISOMERIZATION	24	0.652791	1.81637	0.00564972	0.0168214	0.857	1407	tags=33%, list=6%, signal=35%
GOBP_RESPONSE_TO_ESTRADIOL	44	0.583234	1.81363	0.00179856	0.0172961	0.868	2513	tags=18%, list=10%, signal=20%
GOBP_NEGATIVE_REGULATION_OF_ERK1_AND_ERK2_CASCADE	72	0.538309	1.81325	0	0.0172827	0.869	1778	tags=22%, list=7%, signal=24%
GOBP_REGULATION_OF_INCLUSION_BODY_ASSEMBLY	19	0.698086	1.81322	0.00193424	0.0171719	0.869	3176	tags=37%, list=13%, signal=42%
GOBP_POSITIVE_REGULATION_OF_CELL_CELL_ADHESION	289	0.446126	1.81107	0	0.0174702	0.876	3621	tags=25%, list=14%, signal=29%
GOBP_NEGATIVE_REGULATION_OF_CD4_POSITIVE_ALPHA_BETA_T_CELL_ACTIVATION	34	0.617124	1.80992	0	0.0176238	0.882	3925	tags=41%, list=16%, signal=49%
GOBP_NEGATIVE_REGULATION_OF_PROTEIN_LOCALIZATION	233	0.456335	1.80925	0	0.0177397	0.884	3385	tags=27%, list=13%, signal=31%
GOBP_EPITHELIAL_CELL_PROLIFERATION	459	0.429613	1.80921	0	0.0176288	0.884	3663	tags=24%, list=15%, signal=28%
GOBP_REGULATION_OF_EPITHELIAL_CELL_PROLIFERATION	383	0.43399	1.80907	0	0.0175884	0.887	3663	tags=25%, list=15%, signal=29%
GOBP_NEGATIVE_REGULATION_OF_CYCLIN_DEPENDENT_PROTEIN_KINASE_ACTIVITY	25	0.667867	1.80839	0	0.0176506	0.889	168	tags=16%, list=1%, signal=16%
GOBP_NEGATIVE_REGULATION_OF_EXTRINSIC_APOPTOTIC_SIGNALING_PATHWAY	90	0.519854	1.80809	0	0.0176452	0.89	3091	tags=28%, list=12%, signal=32%
GOBP_HOMOTYPIC_CELL_CELL_ADHESION	78	0.528595	1.80732	0	0.0177243	0.891	4642	tags=35%, list=18%, signal=42%
GOBP_T_CELL_MIGRATION	57	0.561782	1.80632	0	0.0179614	0.894	2191	tags=30%, list=9%, signal=33%
GOBP_PROSTATE_GLAND_DEVELOPMENT	48	0.576928	1.80605	0	0.0179199	0.895	4067	tags=33%, list=16%, signal=40%
GOBP_INTRACELLULAR_PROTEIN_TRANSMEMBRANE_TRANSPORT	32	0.618296	1.8057	0	0.0178541	0.895	2942	tags=28%, list=12%, signal=32%
GOBP_BLASTOCYST_FORMATION	52	0.577795	1.80556	0	0.0177889	0.896	1888	tags=21%, list=8%, signal=23%
GOBP_FACE_DEVELOPMENT	60	0.55726	1.8049	0	0.0178477	0.898	3053	tags=30%, list=12%, signal=34%
GOBP_NEGATIVE_REGULATION_OF_MRNA_SPLICING_VIA_SPLICEOSOME	23	0.660477	1.80169	0.00183486	0.0183794	0.908	1816	tags=39%, list=7%, signal=42%
GOBP_POSITIVE_REGULATION_OF_B_CELL_DIFFERENTIATION	16	0.714067	1.79872	0	0.0190937	0.917	2677	tags=38%, list=11%, signal=42%
GOBP_REGULATION_OF_HEMOPOIESIS	395	0.432217	1.79785	0	0.0191682	0.918	4049	tags=29%, list=16%, signal=34%
GOBP_REGULATION_OF_LEUKOCYTE_APOPTOTIC_PROCESS	100	0.499806	1.79752	0	0.0191373	0.919	3945	tags=32%, list=16%, signal=38%
GOBP_REGULATION_OF_ANOIKIS	21	0.684684	1.79615	0.00198413	0.0193616	0.922	4665	tags=62%, list=19%, signal=76%
GOBP_CHEMOKINE_PRODUCTION	106	0.50164	1.79603	0	0.0192589	0.922	2513	tags=25%, list=10%, signal=28%
GOBP_MACROPHAGE_CHEMOTAXIS	43	0.581241	1.79542	0.00181488	0.0193066	0.923	2191	tags=33%, list=9%, signal=36%
GOBP_MYELOID_CELL_HOMEOSTASIS	202	0.462013	1.7939	0	0.0195734	0.928	2613	tags=23%, list=10%, signal=26%
GOBP_NEGATIVE_REGULATION_OF_CELL_MIGRATION_INVOLVED_IN_SPROUTING_ANGIOGENESIS	15	0.730274	1.79277	0	0.019713	0.932	1940	tags=40%, list=8%, signal=43%
GOBP_REGULATION_OF_ENDOCYTOSIS	315	0.437528	1.79195	0	0.0198194	0.935	4528	tags=32%, list=18%, signal=39%
GOBP_CELLULAR_RESPONSE_TO_FLUID_SHEAR_STRESS	17	0.711447	1.7919	0.00199203	0.0197168	0.935	733	tags=29%, list=3%, signal=30%
GOBP_REGULATION_OF_LYMPHOCYTE_DIFFERENTIATION	204	0.461644	1.79115	0	0.0198227	0.935	4018	tags=30%, list=16%, signal=35%
GOBP_POSITIVE_REGULATION_OF_TYROSINE_PHOSPHORYLATION_OF_STAT_PROTEIN	44	0.575951	1.78975	0	0.0201096	0.936	3829	tags=39%, list=15%, signal=46%
GOBP_POSITIVE_REGULATION_OF_MAST_CELL_DEGRANULATION	19	0.690337	1.7886	0.00186567	0.0202954	0.937	4404	tags=47%, list=18%, signal=57%
GOBP_POSITIVE_REGULATION_OF_MRNA_CATABOLIC_PROCESS	96	0.504778	1.78801	0	0.0203431	0.937	3311	tags=28%, list=13%, signal=32%
GOBP_MONOCYTE_CHEMOTAXIS	35	0.616094	1.78636	0.00185529	0.0207139	0.94	2590	tags=31%, list=10%, signal=35%
GOBP_REGULATION_OF_MYELOID_CELL_DIFFERENTIATION	200	0.45389	1.78572	0	0.0208262	0.942	3409	tags=29%, list=14%, signal=33%
GOBP_CELLULAR_RESPONSE_TO_GAMMA_RADIATION	27	0.629955	1.78511	0.00551471	0.020893	0.942	1244	tags=30%, list=5%, signal=31%
GOBP_ANTIGEN_PROCESSING_AND_PRESENTATION_OF_PEPTIDE_ANTIGEN_VIA_MHC_CLASS_I	37	0.595871	1.78429	0.00175131	0.020989	0.946	3067	tags=24%, list=12%, signal=28%
GOBP_CELLULAR_RESPONSE_TO_GLUCOSE_STARVATION	43	0.569829	1.78412	0.00364299	0.0209075	0.946	3105	tags=33%, list=12%, signal=37%
GOBP_POSITIVE_REGULATION_OF_CELL_CYCLE_PHASE_TRANSITION	112	0.494401	1.7816	0	0.0216451	0.952	2618	tags=25%, list=10%, signal=28%
GOBP_LYMPHOCYTE_MIGRATION	82	0.523609	1.78108	0	0.0217488	0.953	2191	tags=28%, list=9%, signal=31%
GOBP_NEGATIVE_REGULATION_OF_INTRINSIC_APOPTOTIC_SIGNALING_PATHWAY	102	0.50814	1.78071	0	0.0217807	0.953	3707	tags=28%, list=15%, signal=33%
GOBP_POSITIVE_REGULATION_OF_ATP_DEPENDENT_ACTIVITY	35	0.603804	1.78061	0	0.0216678	0.953	4510	tags=40%, list=18%, signal=49%
GOBP_REGULATION_OF_EXTRINSIC_APOPTOTIC_SIGNALING_PATHWAY	154	0.471285	1.78009	0.00170358	0.0216998	0.957	3091	tags=25%, list=12%, signal=29%
GOBP_NEGATIVE_REGULATION_OF_CELL_ACTIVATION	197	0.462848	1.78002	0	0.0215956	0.957	4119	tags=30%, list=16%, signal=36%
GOBP_REGULATION_OF_MACROPHAGE_CHEMOTAXIS	31	0.609924	1.77592	0.00361664	0.0226888	0.963	5233	tags=58%, list=21%, signal=73%
GOBP_TUMOR_NECROSIS_FACTOR_SUPERFAMILY_CYTOKINE_PRODUCTION	183	0.462622	1.77592	0	0.0225736	0.963	4236	tags=31%, list=17%, signal=37%
GOBP_TOLL_LIKE_RECEPTOR_SIGNALING_PATHWAY	69	0.524185	1.7747	0	0.022816	0.967	3646	tags=30%, list=15%, signal=36%
GOBP_PROTEIN_N_LINKED_GLYCOSYLATION	59	0.543005	1.77444	0.00179533	0.0227851	0.967	2748	tags=32%, list=11%, signal=36%
GOBP_T_CELL_ACTIVATION_INVOLVED_IN_IMMUNE_RESPONSE	95	0.50301	1.77391	0	0.0228451	0.967	3925	tags=36%, list=16%, signal=42%
GOBP_STEROID_HORMONE_MEDIATED_SIGNALING_PATHWAY	112	0.492734	1.77283	0.00171527	0.0231254	0.968	4681	tags=38%, list=19%, signal=46%
GOBP_CELLULAR_RESPONSE_TO_STEROID_HORMONE_STIMULUS	163	0.468111	1.77223	0	0.023197	0.969	2642	tags=24%, list=11%, signal=27%
GOBP_REGULATION_OF_GRANULOCYTE_CHEMOTAXIS	57	0.551002	1.77038	0	0.0237248	0.971	3862	tags=35%, list=15%, signal=41%
GOBP_NEGATIVE_REGULATION_OF_ENDOTHELIAL_CELL_MIGRATION	49	0.56757	1.76932	0.00364299	0.0239704	0.973	2910	tags=31%, list=12%, signal=35%
GOBP_NEGATIVE_REGULATION_OF_PROTEIN_SERINE_THREONINE_KINASE_ACTIVITY	92	0.504245	1.76868	0	0.0241044	0.974	828	tags=12%, list=3%, signal=12%
GOBP_NEGATIVE_REGULATION_OF_EPITHELIAL_CELL_DIFFERENTIATION	53	0.547085	1.7686	0	0.0240079	0.974	2601	tags=30%, list=10%, signal=34%
GOBP_LENS_FIBER_CELL_DIFFERENTIATION	34	0.604956	1.7683	0.00391389	0.024012	0.974	4067	tags=38%, list=16%, signal=46%
GOBP_RESPONSE_TO_CHEMOKINE	65	0.534002	1.76761	0	0.0241165	0.975	3927	tags=42%, list=16%, signal=49%
GOBP_AMYLOID_BETA_CLEARANCE	35	0.607384	1.76754	0	0.0240078	0.975	3053	tags=40%, list=12%, signal=45%
GOBP_PROTEIN_TARGETING_TO_VACUOLE	46	0.568289	1.7675	0	0.0238935	0.975	5359	tags=43%, list=21%, signal=55%
GOBP_POSITIVE_REGULATION_OF_SPROUTING_ANGIOGENESIS	22	0.658147	1.76585	0.0078125	0.0242258	0.976	2800	tags=27%, list=11%, signal=31%
GOBP_NEUTROPHIL_MEDIATED_IMMUNITY	34	0.60469	1.7658	0.00373832	0.0241246	0.976	2271	tags=32%, list=9%, signal=36%
GOBP_INSULIN_LIKE_GROWTH_FACTOR_RECEPTOR_SIGNALING_PATHWAY	49	0.571136	1.76543	0.0017762	0.024109	0.976	2722	tags=29%, list=11%, signal=32%
GOBP_NEGATIVE_REGULATION_OF_TRANSFORMING_GROWTH_FACTOR_BETA_RECEPTOR_SIGNALING_PATHWAY	92	0.505467	1.76493	0	0.024139	0.976	2987	tags=28%, list=12%, signal=32%
GOBP_NEGATIVE_REGULATION_OF_ORGANIC_ACID_TRANSPORT	27	0.647701	1.7647	0	0.0240911	0.976	2176	tags=30%, list=9%, signal=32%
GOBP_NEGATIVE_REGULATION_OF_STEM_CELL_POPULATION_MAINTENANCE	25	0.651361	1.7631	0	0.0245267	0.976	3591	tags=48%, list=14%, signal=56%
GOBP_CELL_SURFACE_RECEPTOR_PROTEIN_SERINE_THREONINE_KINASE_SIGNALING_PATHWAY	352	0.430687	1.76296	0	0.0244771	0.976	3663	tags=26%, list=15%, signal=30%
GOBP_TROPHECTODERMAL_CELL_DIFFERENTIATION	22	0.657621	1.76133	0.0018622	0.0249505	0.978	1888	tags=32%, list=8%, signal=34%
GOBP_POSITIVE_REGULATION_OF_CELL_ADHESION	469	0.418537	1.76029	0	0.0251914	0.979	3621	tags=24%, list=14%, signal=28%
GOBP_CHAPERONE_MEDIATED_PROTEIN_COMPLEX_ASSEMBLY	19	0.697347	1.75752	0.0037594	0.0259738	0.98	2858	tags=42%, list=11%, signal=47%
GOBP_NEGATIVE_REGULATION_OF_NEURON_APOPTOTIC_PROCESS	208	0.449629	1.75496	0	0.0266952	0.982	4171	tags=26%, list=17%, signal=31%
GOBP_GRANULOCYTE_DIFFERENTIATION	42	0.576972	1.75338	0	0.0272065	0.985	3583	tags=40%, list=14%, signal=47%
GOBP_REGULATION_OF_PROTEIN_LOCALIZATION_TO_MEMBRANE	218	0.447033	1.7529	0	0.0272708	0.986	4642	tags=31%, list=18%, signal=38%
GOBP_POSITIVE_REGULATION_OF_SMOOTH_MUSCLE_CELL_PROLIFERATION	111	0.487469	1.75218	0	0.0273843	0.986	2513	tags=25%, list=10%, signal=28%
GOBP_REGULATION_OF_CD4_POSITIVE_ALPHA_BETA_T_CELL_ACTIVATION	72	0.515687	1.75161	0.00184162	0.0275211	0.988	3925	tags=35%, list=16%, signal=41%
GOBP_ESTABLISHMENT_OF_PROTEIN_LOCALIZATION_TO_ORGANELLE	440	0.418891	1.75152	0	0.0274117	0.988	3190	tags=22%, list=13%, signal=25%
GOBP_REGULATION_OF_TRANSMEMBRANE_RECEPTOR_PROTEIN_SERINE_THREONINE_KINASE_SIGNALING_PATHWAY	247	0.438074	1.75111	0	0.0274557	0.988	3663	tags=25%, list=15%, signal=29%
GOBP_EXTRINSIC_APOPTOTIC_SIGNALING_PATHWAY_VIA_DEATH_DOMAIN_RECEPTORS	77	0.524134	1.74975	0	0.0277235	0.988	4260	tags=39%, list=17%, signal=47%
GOBP_PROTEIN_LOCALIZATION_TO_NUCLEUS	323	0.431123	1.74968	0	0.0276266	0.988	3190	tags=24%, list=13%, signal=27%
GOBP_CELLULAR_RESPONSE_TO_OXYGEN_LEVELS	143	0.465002	1.74931	0	0.0276635	0.989	3017	tags=22%, list=12%, signal=25%
GOBP_POSITIVE_REGULATION_OF_INTERFERON_ALPHA_PRODUCTION	25	0.630001	1.74923	0.00582524	0.0275617	0.989	633	tags=20%, list=3%, signal=20%
GOBP_POSITIVE_REGULATION_OF_REGULATED_SECRETORY_PATHWAY	54	0.546577	1.74845	0.00179856	0.027652	0.989	2019	tags=20%, list=8%, signal=22%
GOBP_POSITIVE_REGULATION_OF_LEUKOCYTE_DEGRANULATION	28	0.629979	1.74836	0.00378072	0.0275751	0.989	4404	tags=39%, list=18%, signal=48%
GOBP_ANTIGEN_PROCESSING_AND_PRESENTATION_OF_EXOGENOUS_PEPTIDE_ANTIGEN	27	0.630134	1.74798	0.00557621	0.0275761	0.989	3067	tags=37%, list=12%, signal=42%
GOBP_REGULATION_OF_KERATINOCYTE_DIFFERENTIATION	29	0.615233	1.74796	0.00188679	0.0274587	0.989	5442	tags=52%, list=22%, signal=66%
GOBP_RESPONSE_TO_DECREASED_OXYGEN_LEVELS	237	0.43951	1.74641	0	0.0279595	0.991	3264	tags=23%, list=13%, signal=26%
GOBP_MRNA_TRANSPORT	110	0.48551	1.74567	0	0.0281217	0.993	4514	tags=33%, list=18%, signal=40%
GOBP_CELLULAR_EXTRAVASATION	73	0.521975	1.74467	0.00178891	0.0283528	0.993	2435	tags=25%, list=10%, signal=27%
GOBP_CELLULAR_RESPONSE_TO_LIPID	475	0.417173	1.74399	0	0.0285413	0.993	2661	tags=21%, list=11%, signal=23%
GOBP_T_HELPER_17_CELL_DIFFERENTIATION	30	0.607263	1.74382	0.00186916	0.0284974	0.993	3925	tags=43%, list=16%, signal=51%
GOBP_REGULATION_OF_ENDOPLASMIC_RETICULUM_UNFOLDED_PROTEIN_RESPONSE	24	0.637556	1.74368	0.00384615	0.0284424	0.993	3986	tags=38%, list=16%, signal=45%
GOBP_MATERNAL_PLACENTA_DEVELOPMENT	35	0.590503	1.74323	0.00188679	0.0284397	0.993	2976	tags=29%, list=12%, signal=32%
GOBP_REGULATION_OF_SUPEROXIDE_METABOLIC_PROCESS	35	0.587032	1.74236	0.00378072	0.0285743	0.993	3702	tags=37%, list=15%, signal=44%
GOBP_REGULATION_OF_EPIDERMIS_DEVELOPMENT	57	0.542456	1.74166	0.00179211	0.0286337	0.993	3203	tags=30%, list=13%, signal=34%
GOBP_NEGATIVE_REGULATION_OF_EPITHELIAL_CELL_MIGRATION	66	0.53339	1.74108	0.00173913	0.0287201	0.993	3169	tags=30%, list=13%, signal=35%
GOBP_ERAD_PATHWAY	108	0.491069	1.74075	0.00170648	0.0287105	0.993	1878	tags=18%, list=7%, signal=19%
GOBP_POSITIVE_REGULATION_OF_CELLULAR_RESPONSE_TO_TRANSFORMING_GROWTH_FACTOR_BETA_STIMULUS	30	0.61236	1.7394	0.00176991	0.0290718	0.993	4756	tags=40%, list=19%, signal=49%
GOBP_RESPONSE_TO_TYPE_II_INTERFERON	116	0.479543	1.73923	0.00170358	0.029021	0.993	2473	tags=20%, list=10%, signal=22%
GOBP_REGULATION_OF_LEUKOCYTE_DIFFERENTIATION	316	0.432138	1.73917	0	0.0289324	0.993	4542	tags=32%, list=18%, signal=38%
GOBP_ANTIGEN_PROCESSING_AND_PRESENTATION_OF_EXOGENOUS_ANTIGEN	33	0.601302	1.73858	0.00182815	0.0289948	0.993	3067	tags=36%, list=12%, signal=41%
GOBP_DEFENSE_RESPONSE_TO_GRAM_POSITIVE_BACTERIUM	80	0.49963	1.73592	0.00173611	0.029825	0.994	2747	tags=25%, list=11%, signal=28%
GOBP_NEUTROPHIL_MIGRATION	97	0.487968	1.73566	0	0.0298279	0.994	3927	tags=30%, list=16%, signal=35%
GOBP_CELL_ACTIVATION_INVOLVED_IN_IMMUNE_RESPONSE	259	0.439503	1.73457	0	0.0300828	0.995	4093	tags=29%, list=16%, signal=34%
GOBP_POSITIVE_REGULATION_OF_VASCULATURE_DEVELOPMENT	166	0.45759	1.73445	0	0.0299865	0.995	5105	tags=33%, list=20%, signal=41%
GOBP_ENDOTHELIAL_CELL_PROLIFERATION	157	0.461139	1.73412	0	0.0299889	0.995	2339	tags=20%, list=9%, signal=22%
GOBP_FAT_CELL_PROLIFERATION	16	0.685755	1.73195	0.00927644	0.0306101	0.995	3968	tags=50%, list=16%, signal=59%
GOBP_REGULATION_OF_CYCLIN_DEPENDENT_PROTEIN_KINASE_ACTIVITY	65	0.52947	1.73127	0	0.0307332	0.995	4141	tags=29%, list=17%, signal=35%
GOBP_ENDOTHELIAL_CELL_DIFFERENTIATION	115	0.480882	1.73101	0.00176678	0.0307426	0.995	5150	tags=38%, list=21%, signal=48%
GOBP_HIPPO_SIGNALING	40	0.564888	1.72793	0.0018315	0.0316748	0.997	2154	tags=28%, list=9%, signal=30%
GOBP_INFLAMMATORY_CELL_APOPTOTIC_PROCESS	25	0.627833	1.72761	0.00188324	0.0316378	0.997	3663	tags=40%, list=15%, signal=47%
GOBP_CELLULAR_RESPONSE_TO_AMYLOID_BETA	33	0.590935	1.72747	0.00520833	0.0315959	0.997	1970	tags=24%, list=8%, signal=26%
GOBP_PRIMARY_MIRNA_PROCESSING	16	0.701199	1.72666	0.00397614	0.031676	0.997	5663	tags=69%, list=23%, signal=89%
GOBP_POSITIVE_REGULATION_OF_LYMPHOCYTE_DIFFERENTIATION	131	0.468867	1.72631	0	0.0316558	0.997	3949	tags=32%, list=16%, signal=38%
GOBP_NITRIC_OXIDE_MEDIATED_SIGNAL_TRANSDUCTION	25	0.629834	1.72553	0.00387597	0.031904	0.997	3851	tags=44%, list=15%, signal=52%
GOBP_T_CELL_DIFFERENTIATION	309	0.426158	1.72545	0	0.0318149	0.997	4093	tags=28%, list=16%, signal=32%
GOBP_TYROSINE_PHOSPHORYLATION_OF_STAT_PROTEIN	61	0.522262	1.72518	0.00176367	0.0317578	0.997	4095	tags=38%, list=16%, signal=45%
GOBP_REGULATION_OF_TYPE_B_PANCREATIC_CELL_PROLIFERATION	15	0.711872	1.72504	0.00579151	0.0317118	0.997	870	tags=33%, list=3%, signal=35%
GOBP_BLOOD_VESSEL_ENDOTHELIAL_CELL_PROLIFERATION_INVOLVED_IN_SPROUTING_ANGIOGENESIS	21	0.64833	1.72494	0.00713012	0.0316403	0.997	1560	tags=29%, list=6%, signal=30%
GOBP_INTRINSIC_APOPTOTIC_SIGNALING_PATHWAY	313	0.421698	1.72435	0	0.0317342	0.997	3721	tags=25%, list=15%, signal=29%
GOBP_KERATINOCYTE_PROLIFERATION	55	0.538838	1.72371	0.00173611	0.0318475	0.997	4338	tags=38%, list=17%, signal=46%
GOBP_ENDOPLASMIC_RETICULUM_TO_CYTOSOL_TRANSPORT	27	0.613147	1.72358	0.00189394	0.0317913	0.997	1878	tags=33%, list=7%, signal=36%
GOBP_REGULATION_OF_INTRINSIC_APOPTOTIC_SIGNALING_PATHWAY	182	0.443929	1.72321	0	0.0318173	0.997	3707	tags=25%, list=15%, signal=29%
GOBP_NEGATIVE_REGULATION_OF_BLOOD_VESSEL_ENDOTHELIAL_CELL_MIGRATION	32	0.600366	1.72311	0.00185874	0.0317365	0.997	2910	tags=31%, list=12%, signal=35%
GOBP_RESPONSE_TO_OXYGEN_LEVELS	261	0.432231	1.72269	0	0.0318439	0.998	3264	tags=23%, list=13%, signal=26%
GOBP_ERK1_AND_ERK2_CASCADE	306	0.422167	1.72266	0	0.0317382	0.998	4217	tags=28%, list=17%, signal=33%
GOBP_MAST_CELL_ACTIVATION	75	0.507386	1.72166	0	0.0319709	0.998	5262	tags=41%, list=21%, signal=52%
GOBP_HOMEOSTASIS_OF_NUMBER_OF_CELLS	372	0.419432	1.72131	0	0.0319856	0.998	3155	tags=23%, list=13%, signal=26%
GOBP_POSITIVE_REGULATION_OF_LEUKOCYTE_CHEMOTAXIS	90	0.491984	1.71972	0.00178891	0.0323987	0.998	3884	tags=30%, list=15%, signal=35%
GOBP_POSITIVE_REGULATION_OF_GLUCOSE_TRANSMEMBRANE_TRANSPORT	47	0.548405	1.71923	0.00365631	0.032501	0.998	3983	tags=30%, list=16%, signal=35%
GOBP_TRANSCYTOSIS	19	0.663504	1.71822	0.00779727	0.0327854	0.998	2236	tags=26%, list=9%, signal=29%
GOBP_EPITHELIAL_CELL_APOPTOTIC_PROCESS	147	0.458881	1.71796	0	0.0327572	0.998	2150	tags=21%, list=9%, signal=23%
GOBP_POSITIVE_REGULATION_OF_EMBRYONIC_DEVELOPMENT	22	0.657407	1.71752	0.00201613	0.0327938	0.999	2067	tags=18%, list=8%, signal=20%
GOBP_REGULATION_OF_ANIMAL_ORGAN_FORMATION	26	0.632563	1.71545	0.00559702	0.0335026	0.999	2939	tags=27%, list=12%, signal=30%
GOBP_CELLULAR_RESPONSE_TO_GLUCOCORTICOID_STIMULUS	46	0.549403	1.71457	0	0.0337317	0.999	2941	tags=30%, list=12%, signal=34%
GOBP_SOMATIC_STEM_CELL_POPULATION_MAINTENANCE	80	0.502537	1.71344	0.00171233	0.0341443	0.999	4063	tags=30%, list=16%, signal=36%
GOBP_HORMONE_MEDIATED_SIGNALING_PATHWAY	157	0.455035	1.71269	0	0.0343248	0.999	4681	tags=34%, list=19%, signal=41%
GOBP_RESPONSE_TO_MOLECULE_OF_BACTERIAL_ORIGIN	276	0.428205	1.71248	0	0.0342919	0.999	2686	tags=21%, list=11%, signal=23%
GOBP_PLATELET_AGGREGATION	52	0.533588	1.71136	0	0.0346256	0.999	3762	tags=33%, list=15%, signal=38%
GOBP_POSITIVE_REGULATION_OF_PROTEIN_LOCALIZATION_TO_MEMBRANE	118	0.473835	1.71028	0.00173611	0.0349188	0.999	4804	tags=27%, list=19%, signal=33%
GOBP_MYELOID_CELL_APOPTOTIC_PROCESS	39	0.563196	1.70988	0.00379507	0.0349705	0.999	3663	tags=44%, list=15%, signal=51%
GOBP_FAT_CELL_DIFFERENTIATION	252	0.42872	1.70915	0	0.0351653	0.999	3560	tags=24%, list=14%, signal=28%
GOBP_ALTERNATIVE_MRNA_SPLICING_VIA_SPLICEOSOME	77	0.504687	1.70891	0.00177305	0.035131	0.999	5849	tags=44%, list=23%, signal=57%
GOBP_POSITIVE_REGULATION_OF_MYELOID_CELL_DIFFERENTIATION	102	0.474517	1.70852	0	0.0351525	0.999	3315	tags=26%, list=13%, signal=30%
GOBP_P38MAPK_CASCADE	59	0.52673	1.70829	0.00536673	0.0351752	0.999	5876	tags=49%, list=23%, signal=64%
GOBP_SYNAPSE_PRUNING	17	0.685571	1.70724	0.00384615	0.0354656	0.999	1965	tags=47%, list=8%, signal=51%
GOBP_REPRODUCTIVE_SYSTEM_DEVELOPMENT	292	0.419127	1.7069	0	0.035491	0.999	4074	tags=25%, list=16%, signal=29%
GOBP_CELL_JUNCTION_DISASSEMBLY	29	0.60751	1.70686	0.00914077	0.0353993	0.999	1965	tags=38%, list=8%, signal=41%
GOBP_NEGATIVE_REGULATION_OF_PROTEIN_LOCALIZATION_TO_CELL_PERIPHERY	31	0.590059	1.70616	0.00764818	0.0355142	0.999	3385	tags=35%, list=13%, signal=41%
GOBP_NEGATIVE_REGULATION_OF_PROTEIN_LOCALIZATION_TO_MEMBRANE	37	0.577214	1.70581	0	0.0355114	0.999	5023	tags=41%, list=20%, signal=51%
GOBP_CELL_CHEMOTAXIS	270	0.425937	1.70579	0	0.0354023	0.999	2590	tags=23%, list=10%, signal=25%
GOBP_REGULATION_OF_ENDOTHELIAL_CELL_DIFFERENTIATION	39	0.564371	1.70531	0.00194175	0.0354233	0.999	4719	tags=46%, list=19%, signal=57%
GOBP_REGULATION_OF_CELL_SUBSTRATE_ADHESION	218	0.42907	1.70495	0	0.0354025	0.999	3277	tags=24%, list=13%, signal=28%
GOBP_MUSCLE_CELL_MIGRATION	130	0.46539	1.7046	0	0.035428	0.999	2191	tags=24%, list=9%, signal=26%
GOBP_INTERLEUKIN_10_PRODUCTION	55	0.532143	1.70429	0.00372439	0.0354807	0.999	3702	tags=33%, list=15%, signal=38%
GOBP_RESPONSE_TO_GROWTH_HORMONE	20	0.662224	1.70374	0	0.0355598	1	3158	tags=25%, list=13%, signal=29%
GOBP_CYTOKINE_MEDIATED_SIGNALING_PATHWAY	389	0.408461	1.70093	0	0.0365867	1	4237	tags=30%, list=17%, signal=35%
GOBP_REGULATION_OF_LEUKOCYTE_CHEMOTAXIS	117	0.47102	1.70063	0	0.036604	1	3884	tags=31%, list=15%, signal=36%
GOBP_CELLULAR_RESPONSE_TO_LEPTIN_STIMULUS	16	0.679655	1.6999	0.0109689	0.036777	1	5758	tags=69%, list=23%, signal=89%
GOBP_NEGATIVE_REGULATION_OF_SPROUTING_ANGIOGENESIS	15	0.697568	1.69888	0.0130841	0.0370344	1	3773	tags=60%, list=15%, signal=71%
GOBP_ACUTE_INFLAMMATORY_RESPONSE_TO_ANTIGENIC_STIMULUS	26	0.619024	1.69882	0.00566038	0.0369328	1	3646	tags=35%, list=15%, signal=40%
GOBP_ERYTHROCYTE_HOMEOSTASIS	159	0.448781	1.69877	0	0.0368185	1	2613	tags=23%, list=10%, signal=26%
GOBP_ENDODERM_DEVELOPMENT	66	0.502744	1.69855	0	0.0368338	1	4174	tags=35%, list=17%, signal=42%
GOBP_RESPIRATORY_BURST	29	0.604252	1.69804	0.0093985	0.0369696	1	5450	tags=52%, list=22%, signal=66%
GOBP_REGULATION_OF_ACUTE_INFLAMMATORY_RESPONSE_TO_ANTIGENIC_STIMULUS	16	0.691733	1.69779	0.00894454	0.0369848	1	3067	tags=38%, list=12%, signal=43%
GOBP_NEGATIVE_REGULATION_OF_RNA_SPLICING	28	0.61603	1.69741	0.00770713	0.0370085	1	1816	tags=36%, list=7%, signal=38%
GOBP_REGULATION_OF_CELL_ADHESION_MEDIATED_BY_INTEGRIN	46	0.542803	1.69733	0.00773694	0.0369222	1	4217	tags=37%, list=17%, signal=44%
GOBP_RESPONSE_TO_HEAT	88	0.481755	1.69717	0	0.0368494	1	2473	tags=23%, list=10%, signal=25%
GOBP_FC_RECEPTOR_MEDIATED_STIMULATORY_SIGNALING_PATHWAY	17	0.670599	1.69716	0.012987	0.0367423	1	1939	tags=41%, list=8%, signal=45%
GOBP_LEUKOCYTE_ADHESION_TO_VASCULAR_ENDOTHELIAL_CELL	51	0.539303	1.69681	0.00369004	0.0367791	1	4409	tags=35%, list=18%, signal=43%
GOBP_WOUND_HEALING	341	0.413253	1.69627	0	0.0368634	1	3762	tags=27%, list=15%, signal=31%
GOBP_ANTIGEN_PROCESSING_AND_PRESENTATION	103	0.474376	1.69508	0	0.0372673	1	3067	tags=24%, list=12%, signal=28%
GOBP_NOTOCHORD_DEVELOPMENT	23	0.624228	1.69376	0.0124113	0.0377426	1	355	tags=17%, list=1%, signal=18%
GOBP_CELL_ADHESION_MEDIATED_BY_INTEGRIN	85	0.490975	1.69137	0.00344234	0.0386891	1	2429	tags=26%, list=10%, signal=29%
GOBP_ANOIKIS	30	0.587556	1.6908	0.00770713	0.0387844	1	4135	tags=43%, list=16%, signal=52%
GOBP_POSITIVE_REGULATION_OF_CD4_POSITIVE_ALPHA_BETA_T_CELL_DIFFERENTIATION	30	0.591129	1.69078	0.0131579	0.0386779	1	3862	tags=43%, list=15%, signal=51%
GOBP_BRANCH_ELONGATION_OF_AN_EPITHELIUM	21	0.64088	1.69076	0.0111524	0.0385719	1	2513	tags=38%, list=10%, signal=42%
GOBP_ACUTE_INFLAMMATORY_RESPONSE	85	0.484329	1.69023	0.00183824	0.0386653	1	3904	tags=31%, list=16%, signal=36%
GOBP_REGULATION_OF_RESPONSE_TO_WOUNDING	155	0.450015	1.68974	0	0.038755	1	3884	tags=30%, list=15%, signal=35%
GOBP_NEGATIVE_REGULATION_OF_LEUKOCYTE_MEDIATED_IMMUNITY	60	0.517587	1.68974	0.00187266	0.0386372	1	4353	tags=37%, list=17%, signal=44%
GOBP_RESPONSE_TO_TUMOR_CELL	34	0.583852	1.68954	0.00724638	0.0385874	1	5696	tags=44%, list=23%, signal=57%
GOBP_LEUKOCYTE_APOPTOTIC_PROCESS	125	0.462429	1.68871	0	0.0387932	1	3945	tags=30%, list=16%, signal=36%
GOBP_REGULATION_OF_WOUND_HEALING	112	0.467022	1.68831	0.00176367	0.0388641	1	2470	tags=24%, list=10%, signal=27%
GOBP_POSITIVE_REGULATION_OF_FAT_CELL_DIFFERENTIATION	67	0.514659	1.68801	0.00181488	0.0388221	1	2474	tags=27%, list=10%, signal=30%
GOBP_TEMPERATURE_HOMEOSTASIS	177	0.439382	1.6878	0	0.0388093	1	2623	tags=24%, list=10%, signal=26%
GOBP_REGULATION_OF_NEURON_APOPTOTIC_PROCESS	311	0.417204	1.68753	0	0.0387884	1	4192	tags=25%, list=17%, signal=30%
GOBP_POSITIVE_REGULATION_OF_MITOTIC_CELL_CYCLE_PHASE_TRANSITION	94	0.479648	1.68664	0	0.0390909	1	2618	tags=23%, list=10%, signal=26%
GOBP_INTRINSIC_APOPTOTIC_SIGNALING_PATHWAY_IN_RESPONSE_TO_ENDOPLASMIC_RETICULUM_STRESS	63	0.509527	1.6866	0.00385356	0.0389789	1	2820	tags=32%, list=11%, signal=36%
GOBP_CELL_PROLIFERATION_INVOLVED_IN_HEART_MORPHOGENESIS	19	0.672046	1.68612	0.00753296	0.0390727	1	1212	tags=26%, list=5%, signal=28%
GOBP_POSITIVE_REGULATION_OF_VASOCONSTRICTION	49	0.53315	1.68425	0.00533808	0.0397183	1	3011	tags=24%, list=12%, signal=28%
GOBP_POSITIVE_REGULATION_OF_EPITHELIAL_CELL_MIGRATION	158	0.45044	1.68413	0	0.0396423	1	4435	tags=28%, list=18%, signal=34%
GOBP_NUCLEAR_TRANSPORT	338	0.410035	1.68207	0	0.0404204	1	3340	tags=23%, list=13%, signal=26%
GOBP_REGULATION_OF_B_CELL_APOPTOTIC_PROCESS	21	0.642137	1.68186	0.0116732	0.0404241	1	1778	tags=29%, list=7%, signal=31%
GOBP_CELLULAR_RESPONSE_TO_TYPE_II_INTERFERON	92	0.475295	1.68123	0.00171527	0.0406421	1	2763	tags=18%, list=11%, signal=21%
GOBP_POSITIVE_REGULATION_OF_BLOOD_VESSEL_ENDOTHELIAL_CELL_MIGRATION	56	0.525917	1.68103	0.0034904	0.0406289	1	4860	tags=36%, list=19%, signal=44%
GOBP_MAMMARY_GLAND_DUCT_MORPHOGENESIS	41	0.557716	1.67991	0.00742115	0.040994	1	4174	tags=37%, list=17%, signal=44%
GOBP_NEGATIVE_REGULATION_OF_NF_KAPPAB_TRANSCRIPTION_FACTOR_ACTIVITY	74	0.499807	1.6797	0.00179856	0.0409877	1	6227	tags=47%, list=25%, signal=63%
GOBP_ALPHA_BETA_T_CELL_DIFFERENTIATION	127	0.451988	1.67951	0.00165837	0.0409535	1	3925	tags=30%, list=16%, signal=35%
GOBP_PROTEIN_STABILIZATION	192	0.437014	1.67872	0	0.0411786	1	4510	tags=31%, list=18%, signal=38%
GOBP_REGULATION_OF_LYMPHOCYTE_ACTIVATION	458	0.397966	1.67746	0	0.041632	1	3949	tags=26%, list=16%, signal=30%
GOBP_NEGATIVE_REGULATION_OF_CELL_SUBSTRATE_ADHESION	58	0.517909	1.67619	0.00169779	0.042127	1	2677	tags=28%, list=11%, signal=31%
GOBP_COTRANSLATIONAL_PROTEIN_TARGETING_TO_MEMBRANE	20	0.634734	1.67561	0.026975	0.0421729	1	1828	tags=35%, list=7%, signal=38%
GOBP_REGULATION_OF_TOLL_LIKE_RECEPTOR_SIGNALING_PATHWAY	33	0.580321	1.67436	0.00180832	0.0425811	1	6352	tags=52%, list=25%, signal=69%
GOBP_CORONARY_VASCULATURE_MORPHOGENESIS	29	0.592125	1.67315	0.0095057	0.0429437	1	1953	tags=28%, list=8%, signal=30%
GOBP_REGULATION_OF_MACROPHAGE_MIGRATION	46	0.539871	1.67172	0.00381679	0.0433871	1	5422	tags=50%, list=22%, signal=64%
GOBP_NEGATIVE_REGULATION_OF_WOUND_HEALING	56	0.512802	1.67002	0.00187266	0.0440627	1	4419	tags=32%, list=18%, signal=39%
GOBP_COLLAGEN_BIOSYNTHETIC_PROCESS	61	0.513983	1.66978	0.00733945	0.0440405	1	2513	tags=26%, list=10%, signal=29%
GOBP_PROTEIN_K48_LINKED_UBIQUITINATION	79	0.48433	1.66966	0.00352113	0.0439948	1	3991	tags=35%, list=16%, signal=42%
GOBP_POSITIVE_REGULATION_OF_PROTEIN_LOCALIZATION_TO_PLASMA_MEMBRANE	62	0.500929	1.66938	0.00720721	0.0440343	1	3766	tags=24%, list=15%, signal=28%
GOBP_MRNA_TRANSCRIPTION	50	0.527352	1.6675	0.00362319	0.0447352	1	3687	tags=38%, list=15%, signal=44%
GOBP_NEGATIVE_REGULATION_OF_HYDROLASE_ACTIVITY	219	0.419449	1.66633	0	0.0452157	1	3443	tags=23%, list=14%, signal=27%
GOBP_REGULATION_OF_T_CELL_MIGRATION	43	0.542224	1.66533	0.00551471	0.045571	1	2191	tags=28%, list=9%, signal=31%
GOBP_PHAGOCYTOSIS_ENGULFMENT	53	0.524165	1.66516	0.0111111	0.0455142	1	3928	tags=36%, list=16%, signal=42%
GOBP_NEGATIVE_REGULATION_OF_CYTOKINE_PRODUCTION	267	0.415718	1.66498	0	0.0454883	1	4242	tags=29%, list=17%, signal=34%
GOBP_INTERLEUKIN_12_PRODUCTION	53	0.52134	1.66468	0.00564972	0.0454584	1	6515	tags=57%, list=26%, signal=76%
GOBP_POSITIVE_REGULATION_OF_EPITHELIAL_CELL_APOPTOTIC_PROCESS	44	0.538097	1.66464	0.00564972	0.0453415	1	2513	tags=25%, list=10%, signal=28%
GOBP_NEGATIVE_REGULATION_OF_IMMUNE_RESPONSE	166	0.441785	1.66464	0	0.0452176	1	4018	tags=31%, list=16%, signal=36%
GOBP_ANIMAL_ORGAN_FORMATION	65	0.503448	1.66309	0.00176678	0.0458501	1	3639	tags=22%, list=15%, signal=25%
GOBP_REGULATION_OF_LYMPHOCYTE_MIGRATION	57	0.511424	1.66188	0.00367647	0.0463364	1	2191	tags=26%, list=9%, signal=29%
GOBP_POSITIVE_REGULATION_OF_CELL_SUBSTRATE_ADHESION	134	0.444231	1.66175	0	0.0462897	1	3156	tags=25%, list=13%, signal=28%
GOBP_NEGATIVE_REGULATION_OF_CELL_CYCLE_G1_S_PHASE_TRANSITION	69	0.490544	1.6615	0.00176678	0.0462851	1	4471	tags=33%, list=18%, signal=40%
GOBP_INSULIN_METABOLIC_PROCESS	19	0.65434	1.66106	0.0150659	0.0463248	1	2087	tags=37%, list=8%, signal=40%
GOBP_REGULATION_OF_TUBE_SIZE	179	0.430658	1.66043	0	0.046506	1	3663	tags=23%, list=15%, signal=27%
GOBP_RESPONSE_TO_HYDROPEROXIDE	17	0.669781	1.65963	0.00754717	0.046798	1	1970	tags=18%, list=8%, signal=19%
GOBP_REGULATION_OF_HEAT_GENERATION	16	0.656684	1.6591	0.0125261	0.0469765	1	5885	tags=56%, list=23%, signal=73%
GOBP_I_KAPPAB_PHOSPHORYLATION	17	0.656455	1.65863	0.0165138	0.0470887	1	6979	tags=65%, list=28%, signal=90%
GOBP_APOPTOTIC_CELL_CLEARANCE	39	0.546489	1.65591	0.0111524	0.0483504	1	2535	tags=36%, list=10%, signal=40%
GOBP_OSTEOBLAST_DIFFERENTIATION	204	0.423829	1.65579	0	0.0482957	1	3639	tags=22%, list=15%, signal=26%
GOBP_ANGIOGENESIS_INVOLVED_IN_WOUND_HEALING	25	0.607316	1.65564	0.00377358	0.0482486	1	2497	tags=28%, list=10%, signal=31%
GOBP_REGULATION_OF_KERATINOCYTE_PROLIFERATION	45	0.530926	1.65541	0.0071048	0.0482529	1	4338	tags=40%, list=17%, signal=48%
GOBP_REGULATION_OF_EXTRINSIC_APOPTOTIC_SIGNALING_PATHWAY_VIA_DEATH_DOMAIN_RECEPTORS	43	0.538887	1.65513	0.00746269	0.0482757	1	2615	tags=28%, list=10%, signal=31%
GOBP_LUNG_ALVEOLUS_DEVELOPMENT	66	0.500802	1.65442	0.00362319	0.0484371	1	2653	tags=27%, list=11%, signal=30%
GOBP_NEGATIVE_REGULATION_OF_IMMUNE_SYSTEM_PROCESS	475	0.394701	1.6539	0	0.0485276	1	4119	tags=27%, list=16%, signal=32%
GOBP_SKELETAL_MUSCLE_CELL_DIFFERENTIATION	83	0.481778	1.65355	0.00176678	0.0485895	1	2155	tags=24%, list=9%, signal=26%
GOBP_RESPONSE_TO_GAMMA_RADIATION	49	0.52032	1.6535	0.00179211	0.0484809	1	2994	tags=29%, list=12%, signal=32%
GOBP_ENDOTHELIUM_DEVELOPMENT	137	0.442504	1.65281	0	0.0486653	1	5150	tags=36%, list=21%, signal=46%
GOBP_MYELOID_LEUKOCYTE_DIFFERENTIATION	235	0.421291	1.65219	0	0.0488479	1	4192	tags=31%, list=17%, signal=36%
GOBP_PROGRAMMED_CELL_DEATH_INVOLVED_IN_CELL_DEVELOPMENT	29	0.579755	1.65018	0.0095057	0.0497794	1	6129	tags=52%, list=24%, signal=68%
GOBP_REGULATION_OF_INSULIN_LIKE_GROWTH_FACTOR_RECEPTOR_SIGNALING_PATHWAY	22	0.6237	1.65005	0.00371747	0.0497082	1	2177	tags=32%, list=9%, signal=35%
GOBP_POSITIVE_REGULATION_OF_MACROPHAGE_MIGRATION	28	0.584601	1.64961	0.00567108	0.0497907	1	2677	tags=39%, list=11%, signal=44%
GOBP_ENDOTHELIAL_CELL_APOPTOTIC_PROCESS	52	0.51391	1.64909	0.00377358	0.0499441	1	2513	tags=25%, list=10%, signal=28%
GOBP_MACROPHAGE_MIGRATION	61	0.496471	1.64895	0.0017452	0.0498835	1	2677	tags=30%, list=11%, signal=33%
GOBP_NEGATIVE_REGULATION_OF_CYSTEINE_TYPE_ENDOPEPTIDASE_ACTIVITY	65	0.502984	1.64871	0.0035524	0.0498765	1	3050	tags=23%, list=12%, signal=26%
GOBP_NEGATIVE_REGULATION_OF_ANOIKIS	15	0.679322	1.64842	0.0233463	0.0498731	1	1692	tags=40%, list=7%, signal=43%
GOBP_PROTEIN_DEPHOSPHORYLATION	219	0.422081	1.64807	0	0.0499187	1	4040	tags=28%, list=16%, signal=33%
GOBP_ENDOTHELIAL_CELL_APOPTOTIC_PROCESS	52	0.51391	1.64909	0.00377358	0.0499441	1	2513	tags=25%, list=10%, signal=28%
GOBP_NEGATIVE_REGULATION_OF_MUSCLE_CONTRACTION	30	0.578377	1.64676	0.00187266	0.0504675	1	3113	tags=30%, list=12%, signal=34%
GOBP_INTRACELLULAR_CORTICOSTEROID_RECEPTOR_SIGNALING_PATHWAY	15	0.668635	1.64631	0.0210325	0.0505321	1	2642	tags=47%, list=11%, signal=52%
GOBP_NEGATIVE_REGULATION_OF_INFLAMMATORY_RESPONSE_TO_ANTIGENIC_STIMULUS	15	0.658775	1.64351	0.0134615	0.0506897	1	1769	tags=27%, list=7%, signal=29%
GOBP_POSITIVE_REGULATION_OF_ENDOTHELIAL_CELL_MIGRATION	108	0.453754	1.64307	0.00173611	0.0507201	1	4435	tags=29%, list=18%, signal=35%
GOBP_NEGATIVE_REGULATION_OF_INTERLEUKIN_17_PRODUCTION	16	0.659859	1.6436	0.0193798	0.0507565	1	3222	tags=38%, list=13%, signal=43%
GOBP_NEGATIVE_REGULATION_OF_CYTOKINE_PRODUCTION_INVOLVED_IN_IMMUNE_RESPONSE	31	0.571362	1.64318	0.00900901	0.0507899	1	2513	tags=29%, list=10%, signal=32%
GOBP_POSITIVE_REGULATION_OF_MACROPHAGE_ACTIVATION	26	0.59474	1.64267	0.00575816	0.0508098	1	1574	tags=27%, list=6%, signal=29%
GOBP_CELL_SUBSTRATE_ADHESION	349	0.401684	1.64382	0	0.0508568	1	3504	tags=24%, list=14%, signal=28%
GOBP_CD4_POSITIVE_ALPHA_BETA_T_CELL_DIFFERENTIATION	89	0.475851	1.64363	0.00171821	0.0508615	1	3925	tags=33%, list=16%, signal=38%
GOBP_REGULATION_OF_RNA_STABILITY	172	0.431623	1.64397	0	0.0509003	1	3361	tags=26%, list=13%, signal=29%
GOBP_NEGATIVE_REGULATION_OF_DNA_BINDING_TRANSCRIPTION_FACTOR_ACTIVITY	145	0.43828	1.64523	0	0.0509303	1	5422	tags=39%, list=22%, signal=50%
GOBP_HUMORAL_IMMUNE_RESPONSE	149	0.438961	1.64409	0	0.0509435	1	2454	tags=26%, list=10%, signal=28%
GOBP_MUSCLE_CELL_APOPTOTIC_PROCESS	119	0.4555	1.64497	0	0.0509482	1	3663	tags=29%, list=15%, signal=33%
GOBP_MRNA_CATABOLIC_PROCESS	232	0.415545	1.64536	0	0.0509781	1	3361	tags=25%, list=13%, signal=29%
GOBP_ENDOCRINE_SYSTEM_DEVELOPMENT	117	0.448146	1.64411	0	0.0510533	1	4211	tags=27%, list=17%, signal=33%
GOBP_PROTEIN_TARGETING	286	0.406417	1.64431	0	0.0510946	1	5418	tags=33%, list=22%, signal=41%
GOBP_REGULATION_OF_INFLAMMATORY_RESPONSE	316	0.400795	1.64167	0	0.0511661	1	3928	tags=26%, list=16%, signal=30%
GOBP_3_UTR_MEDIATED_MRNA_STABILIZATION	21	0.616372	1.64031	0.0203704	0.0517253	1	2000	tags=38%, list=8%, signal=41%
GOBP_MONONUCLEAR_CELL_DIFFERENTIATION	486	0.391723	1.64003	0	0.0517849	1	4128	tags=26%, list=16%, signal=31%

### Sheet: IID. hits24h_WTTBIvsWTsh
TOP UPREGULATED PATHWAY										TOP DOWNREGULATED PATHWAY
HALLMARK										HALLMARK
NAME	SIZE	ES	NES	NOM p-val	FDR q-val	FWER p-val	RANK AT MAX	LEADING EDGE		NAME	SIZE	ES	NES	NOM p-val	FDR q-val	FWER p-val	RANK AT MAX	LEADING EDGE
HALLMARK_TNFA_SIGNALING_VIA_NFKB	185	0.633775	2.55288	0	0	0	3787	tags=45%, list=15%, signal=53%		HALLMARK_OXIDATIVE_PHOSPHORYLATION	183	-0.438119	-1.7462	0	0.00661173	0.014	5728	tags=40%, list=23%, signal=52%
HALLMARK_EPITHELIAL_MESENCHYMAL_TRANSITION	188	0.477717	1.94177	0	0	0	3384	tags=33%, list=13%, signal=38%		HALLMARK_BILE_ACID_METABOLISM	98	-0.447789	-1.64595	0	0.0086575	0.038	4710	tags=34%, list=19%, signal=41%
HALLMARK_HYPOXIA	191	0.452207	1.84029	0	0.00205985	0.004	3848	tags=32%, list=15%, signal=37%
HALLMARK_TGF_BETA_SIGNALING	53	0.518258	1.73142	0	0.00514408	0.013	2802	tags=38%, list=11%, signal=42%
HALLMARK_KRAS_SIGNALING_UP	188	0.410245	1.66023	0	0.00802104	0.024	2523	tags=21%, list=10%, signal=23%
HALLMARK_IL2_STAT5_SIGNALING	192	0.392945	1.58015	0.00215054	0.0189677	0.069	3067	tags=21%, list=12%, signal=24%
HALLMARK_UV_RESPONSE_DN	144	0.400495	1.56737	0	0.018855	0.079	4082	tags=34%, list=16%, signal=40%
HALLMARK_G2M_CHECKPOINT	193	0.38075	1.54868	0	0.0202711	0.094	3904	tags=26%, list=16%, signal=31%
GOBP										GOBP
NAME	SIZE	ES	NES	NOM p-val	FDR q-val	FWER p-val	RANK AT MAX	LEADING EDGE		NAME	SIZE	ES	NES	NOM p-val	FDR q-val	FWER p-val	RANK AT MAX	LEADING EDGE
GOBP_ENDODERM_FORMATION	38	0.699964	2.18507	0	0.00720542	0.005	2176	tags=39%, list=9%, signal=43%		GOBP_NADH_DEHYDROGENASE_COMPLEX_ASSEMBLY	62	-0.67413	-2.23253	0	0	0	5228	tags=56%, list=21%, signal=71%
GOBP_ENDODERM_DEVELOPMENT	66	0.603515	2.08791	0	0.0173121	0.024	2176	tags=32%, list=9%, signal=35%		GOBP_AEROBIC_ELECTRON_TRANSPORT_CHAIN	62	-0.644375	-2.17194	0	0	0	6232	tags=73%, list=25%, signal=96%
GOBP_KERATINOCYTE_DIFFERENTIATION	110	0.551117	2.07997	0	0.012981	0.027	3602	tags=34%, list=14%, signal=39%		GOBP_PROTON_MOTIVE_FORCE_DRIVEN_ATP_SYNTHESIS	55	-0.649637	-2.14811	0	0	0	5424	tags=56%, list=22%, signal=72%
GOBP_FORMATION_OF_PRIMARY_GERM_LAYER	97	0.563086	2.06839	0	0.0115405	0.032	2176	tags=31%, list=9%, signal=34%		GOBP_DIOL_METABOLIC_PROCESS	28	-0.745193	-2.13362	0	0.000149883	0.001	3232	tags=57%, list=13%, signal=66%
GOBP_ENDODERMAL_CELL_DIFFERENTIATION	29	0.699286	2.06637	0	0.00981389	0.034	2176	tags=38%, list=9%, signal=41%		GOBP_MITOCHONDRIAL_RESPIRATORY_CHAIN_COMPLEX_ASSEMBLY	95	-0.582328	-2.13028	0	0.000119907	0.001	5228	tags=51%, list=21%, signal=64%
GOBP_FACE_DEVELOPMENT	60	0.59836	2.05271	0	0.0103178	0.041	2735	tags=38%, list=11%, signal=43%		GOBP_DIOL_BIOSYNTHETIC_PROCESS	20	-0.790866	-2.09743	0	0.000604859	0.006	2944	tags=65%, list=12%, signal=74%
GOBP_REGULATION_OF_RNA_SPLICING	182	0.508299	2.04478	0	0.0104816	0.048	5538	tags=45%, list=22%, signal=57%		GOBP_ATP_SYNTHESIS_COUPLED_ELECTRON_TRANSPORT	77	-0.586257	-2.05107	0	0.00308624	0.036	5728	tags=62%, list=23%, signal=81%
GOBP_KERATINOCYTE_DEVELOPMENT	17	0.785392	2.04117	0	0.0100599	0.052	1234	tags=41%, list=5%, signal=43%		GOBP_L_AMINO_ACID_CATABOLIC_PROCESS	52	-0.607805	-2.00726	0	0.00741915	0.092	1152	tags=25%, list=5%, signal=26%
GOBP_MAINTENANCE_OF_CELL_NUMBER	201	0.498468	2.02686	0	0.0119817	0.07	4337	tags=31%, list=17%, signal=38%		GOBP_OXIDATIVE_PHOSPHORYLATION	130	-0.517297	-1.97628	0	0.0120015	0.163	5728	tags=53%, list=23%, signal=68%
GOBP_REGULATION_OF_ALTERNATIVE_MRNA_SPLICING_VIA_SPLICEOSOME	57	0.598079	2.01721	0	0.013094	0.084	2809	tags=40%, list=11%, signal=45%		GOBP_POTASSIUM_ION_IMPORT_ACROSS_PLASMA_MEMBRANE	45	-0.61494	-1.97004	0.00196464	0.0118197	0.179	2968	tags=38%, list=12%, signal=43%
GOBP_REGULATION_OF_MRNA_PROCESSING	133	0.523182	2.00984	0	0.0134635	0.096	5069	tags=43%, list=20%, signal=53%		GOBP_ORGANIC_ACID_CATABOLIC_PROCESS	218	-0.483885	-1.95579	0	0.0133585	0.217	4513	tags=34%, list=18%, signal=42%
GOBP_LUNG_EPITHELIUM_DEVELOPMENT	57	0.595456	2.00516	0	0.0126993	0.099	1992	tags=26%, list=8%, signal=29%		GOBP_FATTY_ACID_CATABOLIC_PROCESS	97	-0.52717	-1.94328	0	0.014844	0.256	4513	tags=40%, list=18%, signal=49%
GOBP_EPITHELIAL_CELL_FATE_COMMITMENT	16	0.784024	2.00477	0	0.0117225	0.099	2105	tags=44%, list=8%, signal=48%		GOBP_ELECTRON_TRANSPORT_CHAIN	106	-0.516702	-1.92732	0	0.0181735	0.325	5837	tags=54%, list=23%, signal=70%
GOBP_GASTRULATION	166	0.507154	2.00078	0	0.0109874	0.099	2176	tags=24%, list=9%, signal=26%		GOBP_SPHINGOID_METABOLIC_PROCESS	20	-0.720316	-1.91701	0	0.0199131	0.376	3232	tags=50%, list=13%, signal=57%
GOBP_CELL_MIGRATION_INVOLVED_IN_SPROUTING_ANGIOGENESIS	54	0.605705	1.99776	0	0.0109205	0.105	3384	tags=37%, list=13%, signal=43%		GOBP_AMINO_ACID_CATABOLIC_PROCESS	86	-0.536553	-1.903	0	0.0229009	0.446	2867	tags=28%, list=11%, signal=31%
GOBP_REGULATION_OF_MRNA_SPLICING_VIA_SPLICEOSOME	110	0.527122	1.99729	0	0.0103268	0.106	5069	tags=42%, list=20%, signal=52%		GOBP_AEROBIC_RESPIRATION	177	-0.482147	-1.89979	0	0.0225207	0.466	5728	tags=51%, list=23%, signal=65%
GOBP_LUNG_CELL_DIFFERENTIATION	38	0.64316	1.99241	0	0.0104755	0.113	315	tags=21%, list=1%, signal=21%		GOBP_ALPHA_AMINO_ACID_CATABOLIC_PROCESS	72	-0.540115	-1.88269	0	0.0269744	0.559	1152	tags=19%, list=5%, signal=20%
GOBP_SMOOTH_MUSCLE_TISSUE_DEVELOPMENT	29	0.684249	1.98336	0	0.0110967	0.126	2614	tags=45%, list=10%, signal=50%		GOBP_RESPONSE_TO_ATP	31	-0.630281	-1.86157	0	0.0347713	0.652	5833	tags=48%, list=23%, signal=63%
GOBP_SOMATIC_STEM_CELL_POPULATION_MAINTENANCE	80	0.554797	1.97988	0	0.0114171	0.137	4004	tags=35%, list=16%, signal=42%		GOBP_MITOCHONDRIAL_ELECTRON_TRANSPORT_NADH_TO_UBIQUINONE	29	-0.621337	-1.84158	0	0.0446713	0.765	5358	tags=66%, list=21%, signal=83%
GOBP_REGENERATION	159	0.497794	1.97116	0	0.0126371	0.157	3584	tags=32%, list=14%, signal=37%		GOBP_MYELIN_ASSEMBLY	26	-0.648134	-1.84078	0.00392927	0.042678	0.767	1739	tags=31%, list=7%, signal=33%
GOBP_ESTABLISHMENT_OF_SKIN_BARRIER	34	0.65529	1.96583	0	0.0131299	0.17	2448	tags=32%, list=10%, signal=36%		GOBP_MITOCHONDRIAL_ELECTRON_TRANSPORT_CYTOCHROME_C_TO_OXYGEN	17	-0.714429	-1.83878	0	0.0419589	0.778	6090	tags=82%, list=24%, signal=109%
GOBP_ENTRAINMENT_OF_CIRCADIAN_CLOCK	26	0.684917	1.96237	0	0.0134478	0.182	2299	tags=35%, list=9%, signal=38%
GOBP_INTRACELLULAR_CORTICOSTEROID_RECEPTOR_SIGNALING_PATHWAY	15	0.783436	1.96131	0	0.0129878	0.184	3181	tags=53%, list=13%, signal=61%
GOBP_MRNA_SPLICE_SITE_RECOGNITION	27	0.678118	1.951	0	0.0158474	0.228	5063	tags=59%, list=20%, signal=74%
GOBP_CELLULAR_RESPONSE_TO_FLUID_SHEAR_STRESS	17	0.747066	1.94956	0	0.0157341	0.233	3676	tags=47%, list=15%, signal=55%
GOBP_TROPHOBLAST_GIANT_CELL_DIFFERENTIATION	15	0.785457	1.94585	0.0020202	0.0157966	0.241	1064	tags=33%, list=4%, signal=35%
GOBP_MIRNA_TRANSCRIPTION	77	0.548412	1.94494	0	0.0152646	0.242	5209	tags=48%, list=21%, signal=60%
GOBP_MUSCLE_TISSUE_DEVELOPMENT	463	0.433921	1.93496	0	0.017036	0.275	3504	tags=27%, list=14%, signal=31%
GOBP_LONG_TERM_MEMORY	44	0.596506	1.92791	0.00222717	0.0185342	0.308	3094	tags=36%, list=12%, signal=41%
GOBP_NEGATIVE_REGULATION_OF_MAPK_CASCADE	162	0.480779	1.91872	0	0.0210123	0.353	2883	tags=25%, list=11%, signal=28%
GOBP_SPLICEOSOMAL_COMPLEX_ASSEMBLY	49	0.583716	1.91764	0	0.0207014	0.359	5063	tags=43%, list=20%, signal=54%
GOBP_CELLULAR_RESPONSE_TO_VASCULAR_ENDOTHELIAL_GROWTH_FACTOR_STIMULUS	58	0.562465	1.90903	0	0.0236743	0.409	3992	tags=41%, list=16%, signal=49%
GOBP_LUNG_MORPHOGENESIS	71	0.540497	1.90505	0	0.0247019	0.43	1231	tags=24%, list=5%, signal=25%
GOBP_POSTSYNAPTIC_CYTOSKELETON_ORGANIZATION	24	0.678076	1.90181	0.00201613	0.0251981	0.449	3491	tags=42%, list=14%, signal=48%
GOBP_AORTIC_VALVE_MORPHOGENESIS	26	0.65844	1.89175	0	0.0286887	0.505	3384	tags=42%, list=13%, signal=49%
GOBP_POSITIVE_REGULATION_OF_CELL_CYCLE_PHASE_TRANSITION	112	0.500788	1.88927	0	0.0290477	0.522	3441	tags=29%, list=14%, signal=33%
GOBP_REGULATION_OF_STRIATED_MUSCLE_TISSUE_DEVELOPMENT	23	0.691724	1.88753	0	0.0291602	0.535	2916	tags=48%, list=12%, signal=54%
GOBP_NEGATIVE_REGULATION_OF_DNA_DAMAGE_RESPONSE_SIGNAL_TRANSDUCTION_BY_P53_CLASS_MEDIATOR	15	0.760697	1.88646	0	0.0287728	0.538	2178	tags=53%, list=9%, signal=58%
GOBP_NUCLEAR_TRANSCRIBED_MRNA_CATABOLIC_PROCESS_DEADENYLATION_DEPENDENT_DECAY	59	0.555641	1.8837	0	0.0288835	0.546	4289	tags=39%, list=17%, signal=47%
GOBP_SKIN_DEVELOPMENT	272	0.446855	1.87072	0	0.0343411	0.617	2629	tags=24%, list=10%, signal=27%
GOBP_PLATELET_DERIVED_GROWTH_FACTOR_RECEPTOR_SIGNALING_PATHWAY	62	0.545015	1.86755	0	0.0351537	0.64	2241	tags=37%, list=9%, signal=41%
GOBP_REGULATION_OF_HETEROTYPIC_CELL_CELL_ADHESION	17	0.719082	1.86629	0	0.0349027	0.647	3676	tags=53%, list=15%, signal=62%
GOBP_CELL_DIFFERENTIATION_INVOLVED_IN_EMBRYONIC_PLACENTA_DEVELOPMENT	28	0.643495	1.8637	0	0.0352236	0.659	1670	tags=25%, list=7%, signal=27%
GOBP_POSITIVE_REGULATION_OF_DNA_TEMPLATED_TRANSCRIPTION_ELONGATION	60	0.546782	1.86259	0.002	0.0348141	0.662	5604	tags=43%, list=22%, signal=56%
GOBP_NEGATIVE_REGULATION_OF_ERK1_AND_ERK2_CASCADE	72	0.532422	1.86026	0	0.0354477	0.675	2883	tags=29%, list=11%, signal=33%
GOBP_NUCLEAR_TRANSCRIBED_MRNA_CATABOLIC_PROCESS	117	0.485394	1.85751	0	0.0363001	0.69	4304	tags=38%, list=17%, signal=45%
GOBP_NEGATIVE_REGULATION_OF_CELL_CYCLE_G1_S_PHASE_TRANSITION	69	0.5382	1.85639	0	0.0359233	0.69	2802	tags=28%, list=11%, signal=31%
GOBP_REGULATION_OF_NEURON_PROJECTION_REGENERATION	43	0.580436	1.85457	0	0.035983	0.701	1499	tags=23%, list=6%, signal=25%
GOBP_EPIDERMIS_DEVELOPMENT	317	0.431816	1.85115	0	0.0368324	0.715	3650	tags=26%, list=15%, signal=30%
GOBP_REGULATION_OF_STRESS_ACTIVATED_PROTEIN_KINASE_SIGNALING_CASCADE	41	0.582121	1.848	0.00214133	0.0378173	0.735	4067	tags=39%, list=16%, signal=46%
GOBP_MIRNA_METABOLIC_PROCESS	103	0.499484	1.84757	0	0.0372715	0.737	5344	tags=44%, list=21%, signal=55%
GOBP_REGULATION_OF_POSTSYNAPSE_ORGANIZATION	175	0.461971	1.84679	0	0.0369693	0.74	5117	tags=39%, list=20%, signal=48%
GOBP_RESPONSE_TO_EPIDERMAL_GROWTH_FACTOR	43	0.584449	1.84625	0	0.036595	0.742	3196	tags=44%, list=13%, signal=51%
GOBP_ALTERNATIVE_MRNA_SPLICING_VIA_SPLICEOSOME	77	0.520382	1.84489	0	0.0365575	0.747	5063	tags=49%, list=20%, signal=62%
GOBP_DENDRITE_MORPHOGENESIS	189	0.453406	1.84331	0	0.0367259	0.758	4039	tags=32%, list=16%, signal=38%
GOBP_EPIDERMAL_CELL_DIFFERENTIATION	186	0.460297	1.84156	0	0.0369689	0.766	3650	tags=28%, list=15%, signal=33%
GOBP_PALLIUM_DEVELOPMENT	178	0.458441	1.84078	0	0.0366467	0.768	4286	tags=30%, list=17%, signal=36%
GOBP_REGULATION_OF_NUCLEAR_TRANSCRIBED_MRNA_POLY_A_TAIL_SHORTENING	15	0.73854	1.83793	0.002079	0.0376993	0.786	4289	tags=60%, list=17%, signal=72%
GOBP_POSITIVE_REGULATION_OF_CELL_CYCLE_G2_M_PHASE_TRANSITION	31	0.619206	1.83766	0	0.0372538	0.79	4205	tags=48%, list=17%, signal=58%
GOBP_SKELETAL_MUSCLE_CELL_DIFFERENTIATION	83	0.514277	1.83607	0	0.0376155	0.794	2437	tags=33%, list=10%, signal=36%
GOBP_RESPONSE_TO_FLUID_SHEAR_STRESS	24	0.650323	1.83581	0	0.0371388	0.796	3676	tags=38%, list=15%, signal=44%
GOBP_REGULATION_OF_EPIDERMIS_DEVELOPMENT	57	0.535879	1.83441	0	0.0370937	0.799	4837	tags=39%, list=19%, signal=48%
GOBP_EMBRYONIC_PLACENTA_DEVELOPMENT	101	0.498963	1.83428	0	0.0365502	0.799	3312	tags=31%, list=13%, signal=35%
GOBP_ANIMAL_ORGAN_REGENERATION	26	0.640948	1.83258	0.00204499	0.0367435	0.802	3435	tags=31%, list=14%, signal=36%
GOBP_BLOOD_VESSEL_ENDOTHELIAL_CELL_MIGRATION	119	0.479732	1.82913	0	0.0378596	0.819	4114	tags=32%, list=16%, signal=38%
GOBP_FOREBRAIN_DEVELOPMENT	401	0.416895	1.8279	0	0.0378933	0.825	3185	tags=24%, list=13%, signal=27%
GOBP_NEGATIVE_REGULATION_OF_CELL_CYCLE	370	0.419974	1.82256	0	0.0404731	0.851	3891	tags=25%, list=16%, signal=29%
GOBP_METANEPHRIC_NEPHRON_EPITHELIUM_DEVELOPMENT	18	0.706672	1.82177	0.00204082	0.0404681	0.854	3369	tags=78%, list=13%, signal=90%
GOBP_PEPTIDYL_TYROSINE_DEPHOSPHORYLATION	33	0.598176	1.8213	0	0.0401322	0.855	2219	tags=30%, list=9%, signal=33%
GOBP_CARDIOCYTE_DIFFERENTIATION	185	0.454958	1.82115	0	0.0396403	0.855	5487	tags=38%, list=22%, signal=48%
GOBP_POSTSYNAPSE_ORGANIZATION	288	0.426772	1.8147	0	0.0421883	0.88	3977	tags=32%, list=16%, signal=38%
GOBP_HIPPO_SIGNALING	40	0.57787	1.80871	0	0.045222	0.908	2774	tags=40%, list=11%, signal=45%
GOBP_POSITIVE_REGULATION_OF_MRNA_METABOLIC_PROCESS	134	0.469044	1.80848	0	0.0446619	0.908	4289	tags=34%, list=17%, signal=40%
GOBP_TELENCEPHALON_DEVELOPMENT	268	0.430535	1.80705	0	0.0448521	0.913	2727	tags=24%, list=11%, signal=27%
GOBP_NEGATIVE_REGULATION_OF_DEPHOSPHORYLATION	38	0.576747	1.80625	0	0.0447323	0.916	2629	tags=32%, list=10%, signal=35%
GOBP_POSITIVE_REGULATION_OF_TRANSCRIPTION_BY_RNA_POLYMERASE_I	32	0.594606	1.80576	0.00419287	0.0444084	0.919	5863	tags=44%, list=23%, signal=57%
GOBP_EYELID_DEVELOPMENT_IN_CAMERA_TYPE_EYE	15	0.743696	1.80199	0	0.046161	0.925	1966	tags=33%, list=8%, signal=36%
GOBP_SKIN_EPIDERMIS_DEVELOPMENT	144	0.460864	1.80142	0	0.0458454	0.926	2448	tags=22%, list=10%, signal=24%
GOBP_HETEROTYPIC_CELL_CELL_ADHESION	47	0.548725	1.79894	0	0.0464774	0.931	3846	tags=34%, list=15%, signal=40%
GOBP_PRESYNAPSE_ASSEMBLY	53	0.542395	1.79497	0.00208768	0.0482111	0.939	2149	tags=28%, list=9%, signal=31%
GOBP_ORGANELLE_INHERITANCE	15	0.725834	1.79445	0	0.048024	0.94	4067	tags=53%, list=16%, signal=64%
GOBP_MEMORY	165	0.447258	1.79439	0	0.0474742	0.94	3243	tags=30%, list=13%, signal=35%
GOBP_MUSCLE_CELL_PROLIFERATION	254	0.426058	1.79191	0	0.048269	0.943	4503	tags=34%, list=18%, signal=41%
GOBP_REGULATION_OF_DNA_TEMPLATED_TRANSCRIPTION_ELONGATION	82	0.500929	1.79095	0	0.0484113	0.945	5604	tags=40%, list=22%, signal=52%
GOBP_DENDRITE_DEVELOPMENT	320	0.417123	1.78914	0	0.0487181	0.948	4070	tags=30%, list=16%, signal=35%
GOBP_RESPONSE_TO_TRANSFORMING_GROWTH_FACTOR_BETA	246	0.426893	1.78683	0	0.0496697	0.95	4159	tags=34%, list=17%, signal=41%
GOBP_REGULATION_OF_SYNAPSE_STRUCTURE_OR_ACTIVITY	371	0.412479	1.78409	0	0.0499761	0.951	3857	tags=29%, list=15%, signal=34%
GOBP_POSITIVE_REGULATION_OF_MIRNA_METABOLIC_PROCESS	62	0.529056	1.78344	0	0.0497844	0.951	3113	tags=31%, list=12%, signal=35%
GOBP_REGULATION_OF_CELLULAR_RESPONSE_TO_TRANSFORMING_GROWTH_FACTOR_BETA_STIMULUS	139	0.460204	1.78229	0	0.0499633	0.952	3237	tags=29%, list=13%, signal=34%
GOBP_RESPONSE_TO_LEPTIN	19	0.664421	1.78225	0.00410678	0.049462	0.952	2149	tags=26%, list=9%, signal=29%
GOBP_MITOTIC_G1_S_TRANSITION_CHECKPOINT_SIGNALING	25	0.61764	1.7808	0.00849257	0.0497489	0.954	2060	tags=24%, list=8%, signal=26%
GOBP_POSITIVE_REGULATION_OF_HEART_GROWTH	45	0.546401	1.78066	0	0.0492762	0.955	3993	tags=40%, list=16%, signal=47%
GOBP_FAT_CELL_DIFFERENTIATION	252	0.427608	1.77924	0	0.0496373	0.957	3626	tags=29%, list=14%, signal=33%
GOBP_POSITIVE_REGULATION_OF_MRNA_CATABOLIC_PROCESS	96	0.483342	1.77787	0	0.0499595	0.958	6092	tags=47%, list=24%, signal=62%
GOBP_RESPIRATORY_SYSTEM_DEVELOPMENT	255	0.420286	1.77145	0	0.0499483	0.965	3293	tags=25%, list=13%, signal=29%
GOBP_RESPONSE_TO_CADMIUM_ION	36	0.574691	1.76874	0	0.0501001	0.966	1225	tags=22%, list=5%, signal=23%
GOBP_REGULATION_OF_CELL_MIGRATION_INVOLVED_IN_SPROUTING_ANGIOGENESIS	39	0.566629	1.77347	0.00618557	0.0501291	0.964	2399	tags=31%, list=10%, signal=34%
GOBP_PEPTIDYL_SERINE_MODIFICATION	277	0.419652	1.76975	0	0.0503901	0.966	5627	tags=41%, list=22%, signal=52%
GOBP_SNRNA_PROCESSING	24	0.626985	1.76899	0	0.0504281	0.966	6151	tags=46%, list=25%, signal=61%
GOBP_SKELETAL_MUSCLE_ORGAN_DEVELOPMENT	202	0.434155	1.77148	0	0.050438	0.965	3429	tags=32%, list=14%, signal=37%
GOBP_CELLULAR_RESPONSE_TO_ESTROGEN_STIMULUS	19	0.659388	1.77368	0.00204082	0.0504763	0.964	4324	tags=42%, list=17%, signal=51%
GOBP_REGULATION_OF_STRIATED_MUSCLE_CELL_DIFFERENTIATION	97	0.482406	1.78421	0	0.0505012	0.951	5487	tags=44%, list=22%, signal=57%
GOBP_REGULATION_OF_MYOTUBE_DIFFERENTIATION	40	0.561332	1.77457	0	0.0505249	0.963	3341	tags=35%, list=13%, signal=40%
GOBP_WNT_SIGNALING_PATHWAY	435	0.40421	1.77559	0	0.0505592	0.961	3916	tags=27%, list=16%, signal=31%
GOBP_POSITIVE_REGULATION_OF_ORGAN_GROWTH	56	0.530355	1.77627	0.00205339	0.0505609	0.961	3993	tags=36%, list=16%, signal=42%
GOBP_CEREBRAL_CORTEX_DEVELOPMENT	120	0.467948	1.77184	0	0.0505831	0.965	5548	tags=39%, list=22%, signal=50%
GOBP_PLACENTA_BLOOD_VESSEL_DEVELOPMENT	35	0.578679	1.76723	0	0.0505978	0.969	3276	tags=31%, list=13%, signal=36%
GOBP_JNK_CASCADE	180	0.431888	1.75857	0	0.0507316	0.98	3312	tags=27%, list=13%, signal=31%
GOBP_DNA_TEMPLATED_TRANSCRIPTION_ELONGATION	115	0.459823	1.75774	0	0.0508114	0.982	5706	tags=39%, list=23%, signal=50%
GOBP_POSITIVE_REGULATION_OF_CARDIAC_MUSCLE_CELL_PROLIFERATION	26	0.615013	1.76566	0.00671141	0.0509265	0.97	4337	tags=38%, list=17%, signal=46%
GOBP_STRESS_ACTIVATED_PROTEIN_KINASE_SIGNALING_CASCADE	58	0.522643	1.75681	0.00217865	0.0509522	0.983	4067	tags=33%, list=16%, signal=39%
GOBP_REGULATION_OF_INTRACELLULAR_STEROID_HORMONE_RECEPTOR_SIGNALING_PATHWAY	70	0.506004	1.75938	0	0.051036	0.98	3165	tags=23%, list=13%, signal=26%
GOBP_NEURONAL_STEM_CELL_POPULATION_MAINTENANCE	24	0.629583	1.75877	0.0039604	0.0510538	0.98	3124	tags=38%, list=12%, signal=43%
GOBP_NEGATIVE_REGULATION_OF_MONONUCLEAR_CELL_MIGRATION	27	0.627364	1.75993	0.00595238	0.051155	0.978	3384	tags=44%, list=13%, signal=51%
GOBP_NEGATIVE_REGULATION_OF_OSTEOBLAST_DIFFERENTIATION	56	0.523264	1.76046	0.00209644	0.0513656	0.977	3711	tags=32%, list=15%, signal=38%
GOBP_NEGATIVE_REGULATION_OF_MYOTUBE_DIFFERENTIATION	16	0.694254	1.7619	0.00203666	0.0514233	0.975	2783	tags=38%, list=11%, signal=42%
GOBP_MODIFICATION_OF_POSTSYNAPTIC_STRUCTURE	42	0.546215	1.76113	0.00215517	0.0515029	0.977	3933	tags=38%, list=16%, signal=45%
GOBP_FOREBRAIN_GENERATION_OF_NEURONS	64	0.512826	1.76397	0	0.0515891	0.974	3088	tags=33%, list=12%, signal=37%
GOBP_CARDIAC_MUSCLE_CELL_DIFFERENTIATION	146	0.451033	1.76226	0	0.0516559	0.975	5047	tags=36%, list=20%, signal=44%
GOBP_NEGATIVE_REGULATION_OF_SIGNAL_TRANSDUCTION_BY_P53_CLASS_MEDIATOR	32	0.587903	1.76242	0.002	0.0520602	0.975	2807	tags=34%, list=11%, signal=39%
GOBP_POSITIVE_REGULATION_OF_MUSCLE_HYPERTROPHY	42	0.549423	1.75018	0.00671141	0.0529361	0.987	5450	tags=57%, list=22%, signal=73%

### Sheet: IIE. hits24h_Q331KshvsWTsh
TOP UPREGULATED PATHWAY												TOP DOWNREGULATED PATHWAY
HALLMARK												HALLMARK
Note: NO Pathways meet cutoff criteria												Note: NO Pathways meet cutoff criteria
GOBP												GOBP
Note: NO Pathways meet cutoff criteria												NAME	SIZE	ES	NES	NOM p-val	FDR q-val	FWER p-val	RANK AT MAX	LEADING EDGE
												GOBP_AEROBIC_ELECTRON_TRANSPORT_CHAIN	62	-0.618672	-2.05494	0	0.0338837	0.032	5750	tags=56%, list=23%, signal=73%
												GOBP_PROTEIN_FOLDING	165	-0.519665	-2.013	0	0.0433734	0.074	2863	tags=28%, list=11%, signal=31%

### Sheet: IIF.hits4mo_Q331KnaivevsWTnaive
TOP UPREGULATED PATHWAY										TOP DOWNREGULATED PATHWAY
HALLMARK										HALLMARK
Note: NO Pathways meet cutoff criteria										NAME	SIZE	ES	NES	NOM p-val	FDR q-val	FWER p-val	RANK AT MAX	LEADING EDGE
										HALLMARK_INTERFERON_GAMMA_RESPONSE	177	-0.45	-1.84	0	0.007	0.004	6420	tags=41%, list=26%, signal=55%
										HALLMARK_COMPLEMENT	170	-0.43	-1.79	0	0.012	0.013	2638	tags=22%, list=11%, signal=24%
										HALLMARK_MTORC1_SIGNALING	193	-0.42	-1.76	0	0.01	0.018	4110	tags=26%, list=16%, signal=31%
										HALLMARK_TNFA_SIGNALING_VIA_NFKB	185	-0.41	-1.71	0	0.014	0.033	4589	tags=24%, list=18%, signal=30%
GOBP										GOBP
NAME	SIZE	ES	NES	NOM p-val	FDR q-val	FWER p-val	RANK AT MAX	LEADING EDGE		NAME	SIZE	ES	NES	NOM p-val	FDR q-val	FWER p-val	RANK AT MAX	LEADING EDGE
GOBP_MOTILE_CILIUM_ASSEMBLY	74	0.61	2.22	0	0	0	4860	tags=46%, list=19%, signal=57%		GOBP_DE_NOVO_PROTEIN_FOLDING	40	-0.64	-2.06	0	0.052	0.092	3979	tags=48%, list=16%, signal=56%
GOBP_AXONEME_ASSEMBLY	92	0.58	2.15	0	0.003	0.007	4860	tags=42%, list=19%, signal=52%
GOBP_CILIUM_MOVEMENT	201	0.52	2.15	0	0.002	0.008	4860	tags=38%, list=19%, signal=47%
GOBP_REGULATION_OF_CILIUM_MOVEMENT	31	0.69	2.09	0	0.006	0.025	2655	tags=42%, list=11%, signal=47%
GOBP_MICROTUBULE_BUNDLE_FORMATION	124	0.53	2.06	0	0.009	0.048	4860	tags=39%, list=19%, signal=48%
GOBP_CILIUM_OR_FLAGELLUM_DEPENDENT_CELL_MOTILITY	167	0.51	2.04	0	0.009	0.059	4154	tags=34%, list=17%, signal=41%
GOBP_SPERM_FLAGELLUM_ASSEMBLY	51	0.6	2.02	0	0.013	0.097	4134	tags=43%, list=16%, signal=52%
GOBP_SPERM_MOTILITY	142	0.5	2	0	0.015	0.126	5002	tags=38%, list=20%, signal=47%
GOBP_RESPONSE_TO_MAGNESIUM_ION	15	0.77	1.95	0	0.031	0.261	1878	tags=20%, list=7%, signal=22%
GOBP_REGULATION_OF_CILIUM_DEPENDENT_CELL_MOTILITY	20	0.7	1.92	0	0.043	0.371	2655	tags=40%, list=11%, signal=45%
GOBP_CHEMOSENSORY_BEHAVIOR	20	0.7	1.92	0.002	0.041	0.381	3404	tags=55%, list=14%, signal=64%

### Sheet: IIG. topQ331KTBIvsQ331Ksh
TOP UPREGULATED PATHWAY											TOP DOWNREGULATED PATHWAY
HALLMARK					GO BP						HALLMARK					GO BP
TNTalpha signaling via NFKB					PROTEIN FOLDING						NO PATHWAYS MEET CUTOFF CRITERIA					NO PATHWAYS MEET CUTOFF CRITERIA
SYMBOL	RANK IN GENE LIST	RANK METRIC SCORE	RUNNING ES	CORE ENRICHMENT	SYMBOL	RANK IN GENE LIST	RANK METRIC SCORE	RUNNING ES	CORE ENRICHMENT		SYMBOL	RANK IN GENE LIST	RANK METRIC SCORE	RUNNING ES	CORE ENRICHMENT	SYMBOL	RANK IN GENE LIST	RANK METRIC SCORE	RUNNING ES	CORE ENRICHMENT
Maff	1	7.916	0.035	Yes	Hspa5	0	8.35	0.0338	Yes
Klf4	10	6.519	0.0635	Yes	Calr	5	7.418	0.0637	Yes
Nfil3	18	6.118	0.0902	Yes	Dnajc3	7	6.916	0.0917	Yes
Plaur	27	5.542	0.1144	Yes	Pdia3	9	6.837	0.1194	Yes
Irs2	43	4.828	0.1352	Yes	Pdia4	11	6.411	0.1453	Yes
Fosl2	51	4.581	0.1552	Yes	Chordc1	15	6.226	0.1704	Yes
Klf2	59	4.471	0.1746	Yes	Hspa8	17	6.175	0.1954	Yes
Dnajb4	65	4.379	0.1938	Yes	Dnajb11	25	5.591	0.2178	Yes
Sat1	67	4.368	0.2131	Yes	Ahsa1	28	5.484	0.2399	Yes
Trib1	72	4.343	0.2321	Yes	Hsp90b1	29	5.413	0.2618	Yes
Fosb	112	3.885	0.2477	Yes	Sdf2l1	32	5.197	0.2828	Yes
Tiparp	117	3.844	0.2646	Yes	Hsph1	45	4.808	0.3018	Yes
Cdkn1a	168	3.455	0.2778	Yes	Hspb1	53	4.537	0.3199	Yes
Icam1	183	3.362	0.2922	Yes	Dnajb4	65	4.379	0.3372	Yes
Egr2	197	3.294	0.3062	Yes	Dnaja1	74	4.255	0.3541	Yes
Fos	226	3.168	0.3191	Yes	Cct4	95	4.002	0.3696	Yes
Cflar	261	3.002	0.331	Yes	Dnajb1	103	3.916	0.3851	Yes
Sdc4	264	2.987	0.3441	Yes	Hspd1	105	3.907	0.4009	Yes
Nr4a1	303	2.881	0.3553	Yes	Hsp90ab1	108	3.897	0.4166	Yes
Zfp36	320	2.834	0.3672	Yes	Canx	109	3.894	0.4324	Yes
Mcl1	330	2.777	0.3791	Yes	Dnajc1	120	3.827	0.4475	Yes
Ccnl1	351	2.71	0.3903	Yes	Mkks	125	3.798	0.4628	Yes
Egr1	362	2.67	0.4017	Yes	Ahsa2	132	3.744	0.4777	Yes
Nfe2l2	363	2.668	0.4135	Yes	Fkbp4	151	3.567	0.4914	Yes
Map3k8	366	2.655	0.4252	Yes	Hspe1	188	3.34	0.5035	Yes
Per1	383	2.604	0.4361	Yes	Ero1b	192	3.307	0.5168	Yes
Nfkbia	385	2.6	0.4475	Yes	Hspa1b	222	3.188	0.5285	Yes
Dusp1	550	2.296	0.4511	Yes	Cryab	299	2.886	0.5372	Yes
Birc2	574	2.252	0.4601	Yes	Pdcl	302	2.881	0.5488	Yes
Btg3	590	2.23	0.4694	Yes	Dnaja2	321	2.831	0.5595	Yes
Dusp5	608	2.195	0.4784	Yes	Hspa2	344	2.734	0.5697	Yes
Nfkb2	673	2.109	0.4852	Yes	St13	376	2.625	0.5791	Yes
Btg1	710	2.067	0.4928	Yes	Ptges3	438	2.477	0.5867	Yes
Nr4a2	853	1.91	0.4956	Yes	Dnaja4	512	2.349	0.5933	Yes
Btg2	857	1.906	0.5039	Yes	Fkbp5	537	2.31	0.6017	Yes
Nr4a3	870	1.889	0.5118	Yes	Hspa1a	598	2.21	0.6082	Yes
Phlda1	961	1.821	0.5162	Yes	Hsp90aa1	641	2.153	0.6153	Yes
Bcl6	981	1.806	0.5234	Yes	Dnajc7	739	2.028	0.6196	Yes
Egr3	983	1.802	0.5314	Yes	P4hb	747	2.02	0.6275	Yes
Atf3	988	1.8	0.5392	Yes	Erp27	770	2.003	0.6347	Yes
Junb	1022	1.769	0.5457	Yes	Dnajb6	836	1.934	0.64	Yes
Dram1	1041	1.752	0.5527	Yes	Dffa	902	1.868	0.6449	Yes
Klf6	1093	1.712	0.5582	Yes	Pdcl3	911	1.863	0.6522	Yes
Tsc22d1	1096	1.705	0.5657	Yes	Cct7	953	1.827	0.6579	Yes
Rcan1	1113	1.691	0.5725	Yes	Erp44	962	1.818	0.665	Yes
Cd80	1123	1.682	0.5796	Yes	Fkbp2	979	1.807	0.6716	Yes
Serpinb8	1136	1.673	0.5865	Yes	Cct5	1007	1.78	0.6778	Yes
Gpr183	1269	1.575	0.5882	Yes	Ppig	1264	1.579	0.6739	Yes
Pnrc1	1408	1.508	0.5893	Yes	Sdf2	1364	1.528	0.6761	Yes
Birc3	1464	1.475	0.5936	Yes	Nktr	1407	1.508	0.6805	Yes
Vegfa	1560	1.422	0.5961	Yes	Grn	1503	1.451	0.6826	Yes
Bhlhe40	1611	1.396	0.6002	Yes	Nudc	1567	1.418	0.6858	Yes
Slc2a3	1652	1.374	0.6047	Yes	Tcp1	1750	1.334	0.6839	Yes
Kdm6b	1732	1.341	0.6075	Yes	Ptges3-ps	1774	1.324	0.6884	Yes
Ccn1	1842	1.291	0.6088	Yes	Vbp1	1810	1.308	0.6923	Yes
Ier2	1885	1.276	0.6128	Yes	Cct6a	2024	1.222	0.6887	Yes
Gem	1892	1.274	0.6182	Yes	Grpel2	2123	1.188	0.6896	Yes
Bcl3	1995	1.235	0.6195	Yes	Dnajb5	2156	1.176	0.693	Yes
Eif1	2048	1.215	0.6228	Yes	Hspa13	2225	1.152	0.695	Yes
B4galt5	2067	1.205	0.6274	Yes	Pfdn2	2262	1.138	0.6981	Yes
Ccl5	2191	1.165	0.6276	Yes	Hspa4	2325	1.118	0.7002	Yes
Cxcl1	2271	1.135	0.6295	Yes	Cct3	2378	1.099	0.7026	Yes
Marcks	2310	1.123	0.6329	Yes	B2m	2387	1.097	0.7067	Yes
Ptgs2	2474	1.064	0.6311	Yes	Ero1a	2463	1.067	0.708	Yes
B4galt1	2497	1.058	0.6349	Yes
Ccnd1	2601	1.027	0.6353	Yes
Ppp1r15a	2652	1.016	0.6378	Yes
Sgk1	2941	0.947	0.6304	Yes
Smad3	3146	0.897	0.6262	Yes
Irf1	3158	0.894	0.6297	Yes
Rel	3240	0.872	0.6303	Yes
Fut4	3269	0.865	0.633	Yes
Jun	3315	0.856	0.635	Yes
Ets2	3325	0.855	0.6384	Yes
Il6st	3332	0.854	0.6419	Yes
Mxd1	3454	0.826	0.6407	Yes
Gch1	3549	0.809	0.6405	Yes
Tgif1	3594	0.8	0.6423	Yes
Traf1	3681	0.783	0.6423	Yes
Dusp4	3869	0.747	0.6381	Yes
Serpine1	3884	0.744	0.6408	Yes
Cxcl5	3927	0.737	0.6424	Yes

### Sheet: IIH. topQ331KTBIvsWTTBI
TOP UPREGULATED PATHWAY											TOP DOWNREGULATED PATHWAY
HALLMARK					GO BP						HALLMARK					GO BP
MTORC1 SIGNALING					PROTEIN FOLDING						TGF BETA SIGNALING					NO PATHWAYS MEET CUTOFF CRITERIA
SYMBOL	RANK IN GENE LIST	RANK METRIC SCORE	RUNNING ES	CORE ENRICHMENT	SYMBOL	RANK IN GENE LIST	RANK METRIC SCORE	RUNNING ES	CORE ENRICHMENT		SYMBOL	RANK IN GENE LIST	RANK METRIC SCORE	RUNNING ES	CORE ENRICHMENT	SYMBOL	RANK IN GENE LIST	RANK METRIC SCORE	RUNNING ES	CORE ENRICHMENT
Hspa5	5	5.667	0.0348	Yes	Hspa5	5	5.667	0.0369	Yes		Wwtr1	21622	-0.719	-0.4621	Yes
Sdf2l1	29	4.337	0.0607	Yes	Pdia4	7	5.457	0.0726	Yes		Id2	21744	-0.74	-0.4472	Yes
Calr	31	4.235	0.0868	Yes	Dnajc3	14	5.208	0.1065	Yes		Cdk9	22309	-0.843	-0.4474	Yes
Gmps	48	3.834	0.1099	Yes	Pdia3	19	4.636	0.1367	Yes		Ncor2	22342	-0.851	-0.426	Yes
Slc2a1	52	3.752	0.133	Yes	Sdf2l1	29	4.337	0.1647	Yes		Ppp1ca	22821	-0.959	-0.4196	Yes
Serpinh1	132	3.014	0.1484	Yes	Calr	31	4.235	0.1924	Yes		Serpine1	22914	-0.983	-0.3972	Yes
Hsp90b1	146	2.968	0.1663	Yes	Chordc1	33	4.128	0.2194	Yes		Ltbp2	23091	-1.029	-0.3769	Yes
Igfbp5	156	2.917	0.1839	Yes	Mkks	84	3.305	0.239	Yes		Furin	23361	-1.114	-0.358	Yes
Canx	222	2.652	0.1977	Yes	Dnajb11	98	3.236	0.2597	Yes		Ski	24195	-1.51	-0.3511	Yes
Xbp1	241	2.585	0.213	Yes	Ahsa2	121	3.086	0.279	Yes		Smad7	24375	-1.638	-0.3147	Yes
Ccng1	249	2.568	0.2286	Yes	Hsp90b1	146	2.968	0.2975	Yes		Fkbp1a	24413	-1.678	-0.2716	Yes
Rit1	313	2.385	0.2408	Yes	Canx	222	2.652	0.3119	Yes		Skil	24503	-1.756	-0.2285	Yes
Cacybp	386	2.203	0.2515	Yes	Dnajb1	239	2.597	0.3282	Yes		Ifngr2	24564	-1.824	-0.1824	Yes
Serp1	392	2.197	0.2649	Yes	Zmynd10	243	2.579	0.345	Yes		Klf10	24667	-1.979	-0.1339	Yes
Psph	426	2.138	0.2768	Yes	Ero1b	271	2.488	0.3602	Yes		Acvr1	24795	-2.247	-0.0793	Yes
Dapp1	562	1.925	0.2832	Yes	Hspb1	310	2.389	0.3743	Yes		Pmepa1	25036	-3.429	0.0022	Yes
Ung	571	1.913	0.2947	Yes	Ahsa1	323	2.368	0.3894	Yes
Stip1	577	1.906	0.3063	Yes	Hspa1b	399	2.192	0.4007	Yes
Ppia	646	1.83	0.3149	Yes	Dnaja1	474	2.057	0.4112	Yes
Adipor2	657	1.813	0.3257	Yes	Fkbp4	640	1.835	0.4166	Yes
Me1	707	1.748	0.3345	Yes	Hspa2	641	1.833	0.4286	Yes
Itgb2	762	1.689	0.3428	Yes	Ppia	646	1.83	0.4404	Yes
Acsl3	778	1.678	0.3526	Yes	Cct4	728	1.724	0.4485	Yes
G6pdx	781	1.677	0.3629	Yes	Hspa8	777	1.678	0.4575	Yes
Stc1	840	1.635	0.3706	Yes	Ppig	789	1.673	0.4681	Yes
Ddit4	896	1.596	0.3783	Yes	Hspa1a	912	1.583	0.4735	Yes
Cfp	938	1.568	0.3863	Yes	Grn	930	1.573	0.4832	Yes
Hspd1	949	1.564	0.3956	Yes	Hspd1	949	1.564	0.4927	Yes
Nup205	967	1.544	0.4045	Yes	Erp44	1005	1.511	0.5004	Yes
Acaca	1060	1.475	0.4099	Yes	St13	1050	1.481	0.5083	Yes
Ebp	1161	1.415	0.4146	Yes	Fkbp9	1113	1.438	0.5152	Yes
Cdkn1a	1167	1.409	0.4231	Yes	Ppic	1215	1.38	0.5202	Yes
Hspe1	1238	1.37	0.4288	Yes	Hsp90aa1	1217	1.379	0.5292	Yes
Bcat1	1497	1.222	0.426	Yes	Fkbp5	1231	1.372	0.5377	Yes
Psmg1	1609	1.181	0.4288	Yes	Hspe1	1238	1.37	0.5464	Yes
Cdc25a	1750	1.128	0.4302	Yes	Ppid	1443	1.247	0.5464	Yes
Ddit3	1822	1.1	0.4341	Yes	Hsp90ab1	1450	1.243	0.5543	Yes
Btg2	1870	1.081	0.4389	Yes	Trap1	1455	1.242	0.5622	Yes
Skap2	1966	1.048	0.4416	Yes	Nktr	1461	1.238	0.5702	Yes
Rpn1	2042	1.024	0.4449	Yes	Hsph1	1533	1.21	0.5752	Yes
Nampt	2140	0.996	0.4472	Yes	Hspa4l	1669	1.155	0.5774	Yes
Ifi30	2178	0.985	0.4518	Yes	Fkbp11	1696	1.146	0.5838	Yes
Tm7sf2	2209	0.977	0.4566	Yes	P4hb	1788	1.114	0.5875	Yes
					Dnaja4	1932	1.059	0.5887	Yes
					Dnajb4	2043	1.024	0.591	Yes
					Clu	2101	1.007	0.5953	Yes
					Dnajc25	2105	1.005	0.6017	Yes
					Cdc37l1	2202	0.98	0.6043	Yes
					Cryab	2362	0.931	0.604	Yes
					Nppc	2425	0.911	0.6075	Yes
					Pofut2	2435	0.91	0.6131	Yes
					Calr4	2832	0.821	0.6026	Yes
					Cct7	2837	0.82	0.6078	Yes
					Cct3	2899	0.807	0.6106	Yes
					B2m	2945	0.798	0.6141	Yes
					Nppa	3215	0.748	0.6082	Yes
					Dnajc10	3372	0.722	0.6066	Yes
					Pdcl	3471	0.706	0.6073	Yes
					Pdcl3	3472	0.706	0.612	Yes
					P3h1	3629	0.68	0.6102	Yes
					Ptges3	3640	0.679	0.6142	Yes

### Sheet: III. topWTTBIvsWTsh
TOP UPREGULATED PATHWAY											TOP DOWNREGULATED PATHWAY
HALLMARK					GO BP						HALLMARK					GO BP
TNFA SIGNALING VIA NFKB					ENDODERM FORMATION						OXIDATIVE PHSOPHORYLATION					NADH DEHYDROGENASE COMPLEX ASSEMBLY
SYMBOL	RANK IN GENE LIST	RANK METRIC SCORE	RUNNING ES	CORE ENRICHMENT	SYMBOL	RANK IN GENE LIST	RANK METRIC SCORE	RUNNING ES	CORE ENRICHMENT		SYMBOL	RANK IN GENE LIST	RANK METRIC SCORE	RUNNING ES	CORE ENRICHMENT	SYMBOL	RANK IN GENE LIST	RANK METRIC SCORE	RUNNING ES	CORE ENRICHMENT
Kdm6b	0	7.199	0.0319	Yes	Sox2	13	5.215	0.1131	Yes		Cyc1	19366	-0.470894	-0.434521	Yes	Ndufc2	19866	-0.53	-0.663	Yes
Per1	1	6.901	0.0625	Yes	Dusp4	36	4.274	0.2054	Yes		Aco2	19369	-0.470922	-0.431004	Yes	Ndufa13	19940	-0.539	-0.6546	Yes
Fosl2	2	6.332	0.0906	Yes	Col12a1	57	3.879	0.2891	Yes		Ogdh	19435	-0.478272	-0.42996	Yes	Dmac2	20167	-0.565	-0.6518	Yes
Klf4	4	6.113	0.1177	Yes	Dusp5	92	3.463	0.3633	Yes		Supv3l1	19439	-0.478829	-0.426423	Yes	Ndufaf8	20289	-0.579	-0.6445	Yes
Ccnd1	15	5.084	0.1399	Yes	Map2k1	174	2.908	0.4234	Yes		Cox6a1	19443	-0.479437	-0.422881	Yes	mt-Nd6	20362	-0.588	-0.635	Yes
Tnfaip3	20	4.842	0.1612	Yes	Dusp1	200	2.747	0.4823	Yes		Abcb7	19444	-0.479447	-0.419219	Yes	Ndufa1	20406	-0.594	-0.6243	Yes
Nr4a3	24	4.726	0.182	Yes	Col5a2	398	2.252	0.5235	Yes		Mrpl34	19487	-0.485587	-0.417195	Yes	Ndufs2	20591	-0.619	-0.6187	Yes
Dusp4	36	4.274	0.2005	Yes	Mesp1	718	1.838	0.5508	Yes		Pdp1	19494	-0.486259	-0.413722	Yes	Ndufs8	20718	-0.638	-0.6103	Yes
Klf2	39	4.205	0.2191	Yes	Rtf1	855	1.701	0.5824	Yes		Uqcr10	19575	-0.495683	-0.413147	Yes	Ndufb1	21049	-0.69	-0.609	Yes
Nr4a1	40	4.166	0.2376	Yes	Tnrc6c	1120	1.515	0.6049	Yes		Ndufv2	19736	-0.515225	-0.415634	Yes	mt-Nd5	21419	-0.751	-0.608	Yes
Egr2	47	4.009	0.2551	Yes	Col5a1	1309	1.412	0.6282	Yes		Pdk4	19795	-0.520741	-0.413984	Yes	Ndufs5	21696	-0.803	-0.6022	Yes
Mcl1	74	3.661	0.2703	Yes	Cdc73	1412	1.369	0.6539	Yes		Ndufa7	19801	-0.521218	-0.410204	Yes	Ndufs7	21724	-0.809	-0.5863	Yes
Fos	78	3.599	0.2862	Yes	Fn1	1579	1.287	0.6754	Yes		Cox8a	19832	-0.525488	-0.407394	Yes	Tmem126a	21826	-0.828	-0.5729	Yes
Trib1	85	3.541	0.3016	Yes	Inhba	1966	1.139	0.6848	Yes		Ndufc2	19866	-0.530057	-0.404669	Yes	Ndufaf1	21828	-0.828	-0.5556	Yes
Dusp5	92	3.463	0.3168	Yes	Grb2	2176	1.079	0.7	Yes		Pdhb	19980	-0.542945	-0.405058	Yes	Ndufb7	22024	-0.871	-0.5451	Yes
Tiparp	97	3.426	0.3318	Yes							Cox7a2	20040	-0.550195	-0.403224	Yes	mt-Nd4	23030	-1.154	-0.5611	Yes
Gadd45b	119	3.288	0.3455	Yes							Polr2f	20044	-0.550846	-0.399136	Yes	Ndufaf3	23132	-1.182	-0.5403	Yes
Junb	123	3.269	0.3599	Yes							Cox7c	20064	-0.552867	-0.395676	Yes	Ndufb5	23171	-1.194	-0.5168	Yes
Btg1	135	3.128	0.3734	Yes							Sdhc	20392	-0.591942	-0.404281	Yes	Ndufaf2	23289	-1.238	-0.4955	Yes
Tnc	149	3.043	0.3863	Yes							Ndufa1	20406	-0.593644	-0.400268	Yes	Ndufs6	23468	-1.312	-0.4751	Yes
Klf10	187	2.82	0.3974	Yes							Ndufs2	20591	-0.619018	-0.402926	Yes	Oxa1l	23535	-1.338	-0.4496	Yes
Dusp1	200	2.747	0.4091	Yes							Acadvl	20631	-0.624851	-0.399719	Yes	Ndufs4	23552	-1.348	-0.422	Yes
Gem	202	2.727	0.4211	Yes							Cox5a	20673	-0.63139	-0.396541	Yes	Ndufaf5	23585	-1.367	-0.3946	Yes
Ccnl1	254	2.581	0.4305	Yes							Ndufs8	20718	-0.637734	-0.393436	Yes	Ndufa5	23601	-1.374	-0.3664	Yes
Plk2	303	2.434	0.4394	Yes							Slc25a4	20943	-0.672463	-0.397292	Yes	Ndufa11	23633	-1.387	-0.3385	Yes
Nfil3	347	2.345	0.4481	Yes							Fxn	21054	-0.690619	-0.396432	Yes	Ndufb8	23700	-1.422	-0.3113	Yes
Ptpre	437	2.171	0.4541	Yes							Hccs	21416	-0.750365	-0.405192	Yes	Tmem126b	23729	-1.437	-0.2823	Yes
Egr1	451	2.155	0.4631	Yes							Cox7a2l	21617	-0.787094	-0.407208	Yes	Bcs1l	23802	-1.48	-0.2541	Yes
Btg2	511	2.072	0.47	Yes							Acaa1a	21720	-0.807598	-0.405134	Yes	Timm21	23886	-1.522	-0.2255	Yes
Slc2a3	533	2.035	0.4782	Yes							Ndufs7	21724	-0.808705	-0.399077	Yes	Ndufa10	24178	-1.711	-0.2012	Yes
Ptx3	592	1.966	0.4846	Yes							Atp5pb	21816	-0.825357	-0.396425	Yes	Ndufc1	24208	-1.735	-0.166	Yes
Fosb	618	1.939	0.4921	Yes							Iscu	21892	-0.840351	-0.393016	Yes	Ndufb10	24461	-1.976	-0.1346	Yes
Jun	629	1.924	0.5003	Yes							Ndufb7	22024	-0.871328	-0.391619	Yes	Ndufb2	24632	-2.213	-0.095	Yes
Atf3	632	1.923	0.5087	Yes							Cox6b1	22156	-0.905521	-0.389961	Yes	mt-Nd1	24823	-2.588	-0.0483	Yes
Lif	655	1.896	0.5163	Yes							Etfb	22678	-1.04363	-0.402904	Yes	mt-Nd2	24895	-2.811	0.0079	Yes
Ier5	665	1.886	0.5243	Yes							Cox11	22724	-1.0547	-0.396654	Yes
Socs3	723	1.833	0.5301	Yes							Casp7	22824	-1.09021	-0.3923	Yes
Rel	844	1.705	0.5328	Yes							Cox10	22847	-1.09765	-0.384798	Yes
Smad3	866	1.693	0.5395	Yes							Cox5b	22871	-1.10509	-0.37728	Yes
Hbegf	913	1.656	0.545	Yes							Nqo2	22978	-1.13831	-0.37284	Yes
Egr3	1108	1.522	0.544	Yes							Phyh	22987	-1.14061	-0.364448	Yes
Sat1	1127	1.509	0.5499	Yes							Idh3b	23028	-1.15291	-0.357247	Yes
Nr4a2	1148	1.499	0.5558	Yes							Ndufb5	23171	-1.19424	-0.353824	Yes
Bhlhe40	1172	1.486	0.5615	Yes							Sdhd	23206	-1.20471	-0.345987	Yes
Cd44	1188	1.474	0.5674	Yes							Eci1	23273	-1.23352	-0.339213	Yes
Serpine1	1385	1.379	0.5657	Yes							Uqcrq	23383	-1.27894	-0.333819	Yes
Ppp1r15a	1559	1.297	0.5645	Yes							Ndufs6	23468	-1.31157	-0.327172	Yes
Ets2	1588	1.283	0.569	Yes							Mrpl15	23495	-1.32163	-0.31812	Yes
Tsc22d1	1616	1.272	0.5736	Yes							Oxa1l	23535	-1.33814	-0.309464	Yes
Ier2	1642	1.264	0.5782	Yes							Timm17a	23546	-1.34243	-0.299611	Yes
Map2k3	1748	1.222	0.5794	Yes							Ndufs4	23552	-1.3477	-0.289516	Yes
Fjx1	1798	1.198	0.5827	Yes							Ndufa5	23601	-1.37422	-0.280946	Yes
Dnajb4	1834	1.185	0.5866	Yes							Hadhb	23632	-1.38653	-0.271558	Yes
Clcf1	1891	1.161	0.5895	Yes							Ndufb8	23700	-1.42206	-0.263385	Yes
Inhba	1966	1.139	0.5916	Yes							Gm10053	23761	-1.45268	-0.254697	Yes
Klf6	1988	1.134	0.5958	Yes							Cox6c	23833	-1.49233	-0.246147	Yes
Ptgs2	2006	1.128	0.6001	Yes							Fh1	23901	-1.53461	-0.237114	Yes
Tnip2	2112	1.094	0.6007	Yes							Sucla2	23931	-1.54995	-0.226438	Yes
Maff	2140	1.085	0.6044	Yes							Decr1	23934	-1.55081	-0.214672	Yes
Ehd1	2193	1.075	0.6071	Yes							Uqcrfs1	24018	-1.59992	-0.205782	Yes
Cflar	2248	1.057	0.6096	Yes							Uqcrh	24130	-1.68027	-0.197403	Yes
Myc	2276	1.048	0.6132	Yes							Ndufc1	24208	-1.73458	-0.187243	Yes
Trip10	2439	1.004	0.6112	Yes							Etfa	24214	-1.73852	-0.174164	Yes
Gfpt2	2493	0.992	0.6134	Yes							Slc25a5	24273	-1.78702	-0.162841	Yes
Ifngr2	2592	0.963	0.6138	Yes							Hspa9	24371	-1.88172	-0.152361	Yes
Cebpb	2723	0.931	0.6127	Yes							Timm8b	24580	-2.13424	-0.144408	Yes
Nfat5	2868	0.895	0.6109	Yes							Ndufb2	24632	-2.21258	-0.129553	Yes
Rcan1	2992	0.866	0.6098	Yes							Ldhb	24642	-2.22196	-0.112941	Yes
Fosl1	3007	0.861	0.613	Yes							Cox7b	24724	-2.36624	-0.098117	Yes
Ldlr	3076	0.845	0.6141	Yes							Uqcrb	24764	-2.4368	-0.0810681	Yes
Hes1	3088	0.841	0.6173	Yes							Mdh1	24866	-2.69715	-0.0645193	Yes
Abca1	3251	0.811	0.6144	Yes							Suclg1	24905	-2.8506	-0.0442691	Yes
Ccn1	3256	0.81	0.6179	Yes							Maob	24959	-3.10855	-0.0226507	Yes
Plaur	3324	0.8	0.6187	Yes							Bdh2	25021	-3.65883	0.00285011	Yes
Serpinb2	3400	0.786	0.6192	Yes
Jag1	3403	0.785	0.6226	Yes
Btg3	3482	0.768	0.6229	Yes
Marcks	3529	0.761	0.6244	Yes
Bcl6	3649	0.739	0.6229	Yes
Rnf19b	3651	0.738	0.6261	Yes
Relb	3656	0.738	0.6292	Yes
Dram1	3678	0.733	0.6317	Yes
Areg	3711	0.729	0.6336	Yes
Irs2	3787	0.718	0.6338	Yes

### Sheet: IIJ. topQ331KshvsWTsh
TOP UPREGULATED PATHWAY											TOP DOWNREGULATED PATHWAY
HALLMARK					GO BP						HALLMARK					GO BP
NO PATHWAYS MEET CUTOFF CRITERIA					NO PATHWAYS MEET CUTOFF CRITERIA						NO PATHWAYS MEET CUTOFF CRITERIA					AEROBIC ELECTRON TRANSPORT CHAIN
SYMBOL	RANK IN GENE LIST	RANK METRIC SCORE	RUNNING ES	CORE ENRICHMENT	SYMBOL	RANK IN GENE LIST	RANK METRIC SCORE	RUNNING ES	CORE ENRICHMENT		SYMBOL	RANK IN GENE LIST	RANK METRIC SCORE	RUNNING ES	CORE ENRICHMENT	SYMBOL	RANK IN GENE LIST	RANK METRIC SCORE	RUNNING ES	CORE ENRICHMENT
																Ndufb8	19344	-0.431	-0.6073	Yes
																Uqcr10	19453	-0.441	-0.5999	Yes
																Cyc1	19804	-0.477	-0.6012	Yes
																Uqcrfs1	19906	-0.49	-0.5923	Yes
																Uqcc3	20068	-0.508	-0.5853	Yes
																Ndufs8	20257	-0.53	-0.5788	Yes
																Ndufaf1	20766	-0.596	-0.5833	Yes
																Cox7a2	21013	-0.633	-0.5764	Yes
																Cox4i1	21319	-0.677	-0.5707	Yes
																Ndufa10	21337	-0.679	-0.5534	Yes
																Ndufa7	21363	-0.683	-0.5363	Yes
																Cox7c	21499	-0.704	-0.5231	Yes
																Ndufa8	21701	-0.738	-0.5116	Yes
																Cox4i2	21772	-0.751	-0.4945	Yes
																Afg1l	21921	-0.78	-0.4797	Yes
																Ndufs6	21968	-0.791	-0.4607	Yes
																mt-Nd5	21990	-0.796	-0.4404	Yes
																Cox5b	22024	-0.804	-0.4205	Yes
																mt-Cytb	22317	-0.869	-0.4091	Yes
																Sdhd	22345	-0.876	-0.387	Yes
																Cox5a	22625	-0.943	-0.3732	Yes
																Ndufc2	22673	-0.958	-0.3497	Yes
																Cycs	22706	-0.968	-0.3254	Yes
																Cox8a	22772	-0.986	-0.3019	Yes
																mt-Nd6	22989	-1.049	-0.2827	Yes
																Cox7a2l	23196	-1.113	-0.2615	Yes
																mt-Nd1	23346	-1.168	-0.2365	Yes
																Cox8b	23363	-1.174	-0.2061	Yes
																mt-Nd4	23572	-1.259	-0.1811	Yes
																Cox6a1	23628	-1.287	-0.1493	Yes
																Uqcrh	23659	-1.303	-0.116	Yes
																mt-Nd2	23819	-1.39	-0.0855	Yes
																Cox7a1	23857	-1.408	-0.0497	Yes
																Pink1	24017	-1.524	-0.0157	Yes
																Uqcrb	24680	-2.216	0.0165	Yes

### Sheet: IIK. hits7mo_Q331KTBIvsWTTBI
TOP UPREGULATED PATHWAY										TOP DOWNREGULATED PATHWAY
HALLMARK										HALLMARK
NAME	SIZE	ES	NES	NOM p-val	FDR q-val	FWER p-val	RANK AT MAX	LEADING EDGE		NAME	SIZE	ES	NES	NOM p-val	FDR q-val	FWER p-val	RANK AT MAX	LEADING EDGE
HALLMARK_EPITHELIAL_MESENCHYMAL_TRANSITION	188	0.39	1.61	0	0.027	0.054	2565	tags=22%, list=10%, signal=24%		HALLMARK_OXIDATIVE_PHOSPHORYLATION	183	-0.53	-2.13	0	0	0	5748	tags=43%, list=23%, signal=55%
										HALLMARK_ADIPOGENESIS	194	-0.41	-1.66	0	0.037	0.051	2627	tags=23%, list=10%, signal=25%
GOBP										GOBP
NAME	SIZE	ES	NES	NOM p-val	FDR q-val	FWER p-val	RANK AT MAX	LEADING EDGE		NAME	SIZE	ES	NES	NOM p-val	FDR q-val	FWER p-val	RANK AT MAX	LEADING EDGE
GOBP_SPERM_FLAGELLUM_ASSEMBLY	51	0.61	2.09	0	0.025	0.028	1875	tags=33%, list=7%, signal=36%		GOBP_SYNAPTIC_VESICLE_PRIMING	30	-0.8	-2.36	0	0	0	2655	tags=60%, list=11%, signal=67%
GOBP_MOTILE_CILIUM_ASSEMBLY	74	0.56	2.08	0	0.014	0.032	2075	tags=30%, list=8%, signal=32%		GOBP_SYNAPTIC_VESICLE_CYCLE	246	-0.54	-2.29	0	0	0	4773	tags=41%, list=19%, signal=50%
GOBP_AXONEME_ASSEMBLY	93	0.55	2.06	0	0.013	0.044	2414	tags=28%, list=10%, signal=31%		GOBP_VESICLE_MEDIATED_TRANSPORT_IN_SYNAPSE	300	-0.53	-2.27	0	0	0	4816	tags=40%, list=19%, signal=49%
										GOBP_SYNAPTIC_VESICLE_EXOCYTOSIS	115	-0.6	-2.27	0	0	0	4393	tags=43%, list=18%, signal=52%
										GOBP_ATP_BIOSYNTHETIC_PROCESS	83	-0.62	-2.26	0	0	0	2541	tags=30%, list=10%, signal=33%
										GOBP_NADH_METABOLIC_PROCESS	39	-0.71	-2.25	0	0	0.001	3908	tags=54%, list=16%, signal=64%
										GOBP_AEROBIC_ELECTRON_TRANSPORT_CHAIN	62	-0.66	-2.24	0	0	0.001	3449	tags=44%, list=14%, signal=50%
										GOBP_NEUROTRANSMITTER_SECRETION	174	-0.55	-2.22	0	0	0.001	4611	tags=38%, list=18%, signal=46%
										GOBP_NUCLEOSIDE_TRIPHOSPHATE_BIOSYNTHETIC_PROCESS	103	-0.57	-2.15	0	0.001	0.008	2541	tags=28%, list=10%, signal=31%
										GOBP_GLYCOLYTIC_PROCESS_THROUGH_GLUCOSE_6_PHOSPHATE	20	-0.79	-2.14	0	0.002	0.014	3230	tags=60%, list=13%, signal=69%
										GOBP_OXIDATIVE_PHOSPHORYLATION	129	-0.55	-2.14	0	0.001	0.014	2940	tags=31%, list=12%, signal=35%
										GOBP_ATP_METABOLIC_PROCESS	210	-0.52	-2.14	0	0.001	0.014	2075	tags=24%, list=8%, signal=26%
										GOBP_AEROBIC_RESPIRATION	175	-0.53	-2.13	0	0.001	0.017	5390	tags=41%, list=22%, signal=51%
										GOBP_REGULATION_OF_POSTSYNAPTIC_DENSITY_ORGANIZATION	25	-0.75	-2.12	0	0.002	0.019	2252	tags=44%, list=9%, signal=48%
										GOBP_ELECTRON_TRANSPORT_CHAIN	106	-0.57	-2.12	0	0.002	0.022	2940	tags=35%, list=12%, signal=39%
										GOBP_NAD_CATABOLIC_PROCESS	20	-0.78	-2.12	0	0.002	0.023	3908	tags=65%, list=16%, signal=77%
										GOBP_ATP_SYNTHESIS_COUPLED_ELECTRON_TRANSPORT	77	-0.59	-2.11	0	0.002	0.024	3449	tags=39%, list=14%, signal=45%
										GOBP_PROTON_MOTIVE_FORCE_DRIVEN_ATP_SYNTHESIS	55	-0.63	-2.1	0	0.002	0.028	5300	tags=45%, list=21%, signal=58%
										GOBP_SYNAPTIC_VESICLE_MEMBRANE_ORGANIZATION	35	-0.67	-2.09	0	0.002	0.032	2909	tags=49%, list=12%, signal=55%
										GOBP_MODIFICATION_OF_POSTSYNAPTIC_STRUCTURE	42	-0.66	-2.08	0	0.002	0.034	3551	tags=40%, list=14%, signal=47%
										GOBP_AXO_DENDRITIC_TRANSPORT	91	-0.56	-2.07	0	0.002	0.044	5471	tags=45%, list=22%, signal=57%
										GOBP_GLUCOSE_CATABOLIC_PROCESS	26	-0.71	-2.06	0	0.002	0.048	3584	tags=58%, list=14%, signal=67%
										GOBP_POSTSYNAPTIC_SPECIALIZATION_ORGANIZATION	64	-0.59	-2.06	0	0.003	0.058	4517	tags=42%, list=18%, signal=51%
										GOBP_NEUROTRANSMITTER_TRANSPORT	227	-0.5	-2.06	0	0.003	0.064	2909	tags=27%, list=12%, signal=31%
										GOBP_PRESYNAPTIC_ENDOCYTOSIS	94	-0.55	-2.05	0	0.003	0.069	4773	tags=44%, list=19%, signal=54%
										GOBP_GLYCOLYTIC_PROCESS_THROUGH_FRUCTOSE_6_PHOSPHATE	26	-0.71	-2.05	0	0.003	0.072	3230	tags=46%, list=13%, signal=53%
										GOBP_POSTSYNAPTIC_DENSITY_ORGANIZATION	51	-0.62	-2.05	0	0.003	0.073	4517	tags=43%, list=18%, signal=53%
										GOBP_POSITIVE_REGULATION_OF_SYNAPTIC_TRANSMISSION	225	-0.5	-2.05	0	0.003	0.073	5416	tags=40%, list=22%, signal=50%
										GOBP_MITOCHONDRIAL_ELECTRON_TRANSPORT_CYTOCHROME_C_TO_OXYGEN	17	-0.79	-2.04	0	0.003	0.076	2940	tags=59%, list=12%, signal=67%
										GOBP_MONOSACCHARIDE_CATABOLIC_PROCESS	40	-0.66	-2.04	0	0.003	0.084	3584	tags=45%, list=14%, signal=52%
										GOBP_RECEPTOR_LOCALIZATION_TO_SYNAPSE	100	-0.56	-2.04	0	0.003	0.091	5731	tags=53%, list=23%, signal=68%
										GOBP_NUCLEOSIDE_TRIPHOSPHATE_METABOLIC_PROCESS	255	-0.49	-2.03	0	0.004	0.105	3584	tags=27%, list=14%, signal=31%
										GOBP_REGULATION_OF_POSTSYNAPTIC_SPECIALIZATION_ASSEMBLY	25	-0.71	-2.02	0.002	0.004	0.11	3749	tags=48%, list=15%, signal=56%
										GOBP_REGULATION_OF_NEUROTRANSMITTER_TRANSPORT	124	-0.53	-2.02	0	0.004	0.112	2746	tags=27%, list=11%, signal=30%
										GOBP_POSITIVE_REGULATION_OF_SYNAPTIC_TRANSMISSION_GLUTAMATERGIC	41	-0.64	-2.02	0	0.004	0.118	2310	tags=32%, list=9%, signal=35%
										GOBP_REGULATION_OF_ATP_BIOSYNTHETIC_PROCESS	22	-0.72	-2.01	0	0.004	0.129	1333	tags=36%, list=5%, signal=38%
										GOBP_REGULATION_OF_MODIFICATION_OF_POSTSYNAPTIC_STRUCTURE	22	-0.73	-2.01	0	0.004	0.134	3551	tags=45%, list=14%, signal=53%
										GOBP_SYNAPTIC_VESICLE_RECYCLING	100	-0.53	-2.01	0	0.005	0.145	4773	tags=43%, list=19%, signal=53%
										GOBP_PURINE_CONTAINING_COMPOUND_CATABOLIC_PROCESS	154	-0.51	-2	0	0.005	0.152	3987	tags=34%, list=16%, signal=41%
										GOBP_REGULATION_OF_ATP_METABOLIC_PROCESS	80	-0.57	-2	0	0.005	0.154	1974	tags=26%, list=8%, signal=28%
										GOBP_REGULATION_OF_SYNAPTIC_VESICLE_MEMBRANE_ORGANIZATION	19	-0.74	-2	0.002	0.005	0.172	3571	tags=63%, list=14%, signal=74%
										GOBP_REGULATION_OF_SYNAPTIC_PLASTICITY	282	-0.48	-1.99	0	0.005	0.172	4617	tags=37%, list=18%, signal=44%
										GOBP_NAD_METABOLIC_PROCESS	58	-0.6	-1.99	0	0.006	0.19	3908	tags=41%, list=16%, signal=49%
										GOBP_REGULATION_OF_NEUROTRANSMITTER_SECRETION	103	-0.53	-1.98	0	0.006	0.211	2746	tags=26%, list=11%, signal=29%
										GOBP_REGULATION_OF_VESICLE_FUSION	33	-0.66	-1.98	0	0.006	0.219	3571	tags=52%, list=14%, signal=60%
										GOBP_NUCLEOSIDE_PHOSPHATE_CATABOLIC_PROCESS	173	-0.49	-1.98	0	0.006	0.224	3987	tags=32%, list=16%, signal=38%
										GOBP_POSITIVE_REGULATION_OF_ATP_BIOSYNTHETIC_PROCESS	16	-0.76	-1.97	0	0.007	0.237	990	tags=38%, list=4%, signal=39%
										GOBP_CELLULAR_RESPIRATION	221	-0.48	-1.97	0	0.007	0.255	3689	tags=29%, list=15%, signal=34%
										GOBP_PROTEIN_LOCALIZATION_TO_SYNAPSE	111	-0.52	-1.97	0	0.007	0.259	5800	tags=57%, list=23%, signal=74%
										GOBP_REGULATION_OF_POSTSYNAPTIC_DENSITY_ASSEMBLY	20	-0.72	-1.96	0	0.007	0.278	2252	tags=40%, list=9%, signal=44%
										GOBP_EXOCYTIC_PROCESS	98	-0.53	-1.96	0	0.007	0.28	3571	tags=38%, list=14%, signal=44%
										GOBP_REGULATION_OF_SYNAPTIC_TRANSMISSION_GLUTAMATERGIC	82	-0.55	-1.96	0	0.007	0.287	3167	tags=29%, list=13%, signal=33%
										GOBP_PYRIDINE_CONTAINING_COMPOUND_CATABOLIC_PROCESS	109	-0.52	-1.96	0	0.007	0.29	3987	tags=34%, list=16%, signal=40%
										GOBP_NEGATIVE_REGULATION_OF_MICROTUBULE_POLYMERIZATION	15	-0.78	-1.95	0	0.008	0.304	4184	tags=67%, list=17%, signal=80%
										GOBP_REGULATION_OF_POSTSYNAPTIC_MEMBRANE_NEUROTRANSMITTER_RECEPTOR_LEVELS	159	-0.5	-1.95	0	0.009	0.337	5646	tags=47%, list=23%, signal=60%
										GOBP_MEMBRANE_HYPERPOLARIZATION	20	-0.73	-1.95	0.002	0.009	0.344	3322	tags=50%, list=13%, signal=58%
										GOBP_DENDRITIC_SPINE_MAINTENANCE	27	-0.68	-1.93	0	0.01	0.408	2775	tags=37%, list=11%, signal=42%
										GOBP_GENERATION_OF_PRECURSOR_METABOLITES_AND_ENERGY	440	-0.44	-1.93	0	0.011	0.426	2594	tags=23%, list=10%, signal=25%
										GOBP_REGULATION_OF_LONG_TERM_NEURONAL_SYNAPTIC_PLASTICITY	39	-0.61	-1.92	0	0.011	0.439	3114	tags=41%, list=12%, signal=47%
										GOBP_LONG_TERM_SYNAPTIC_POTENTIATION	144	-0.49	-1.92	0	0.012	0.462	4686	tags=33%, list=19%, signal=41%
										GOBP_REGULATION_OF_RYANODINE_SENSITIVE_CALCIUM_RELEASE_CHANNEL_ACTIVITY	18	-0.73	-1.92	0	0.012	0.468	2147	tags=56%, list=9%, signal=61%
										GOBP_GLYCERALDEHYDE_3_PHOSPHATE_METABOLIC_PROCESS	18	-0.73	-1.91	0	0.013	0.493	3987	tags=56%, list=16%, signal=66%
										GOBP_NEUROTRANSMITTER_RECEPTOR_INTERNALIZATION	55	-0.57	-1.91	0	0.013	0.504	4969	tags=49%, list=20%, signal=61%
										GOBP_NEUROTRANSMITTER_RECEPTOR_TRANSPORT	40	-0.6	-1.91	0	0.013	0.509	5731	tags=58%, list=23%, signal=74%
										GOBP_SYNAPTIC_TRANSMISSION_GLUTAMATERGIC	122	-0.49	-1.91	0	0.013	0.523	3167	tags=27%, list=13%, signal=31%
										GOBP_CALCIUM_ION_REGULATED_EXOCYTOSIS_OF_NEUROTRANSMITTER	24	-0.68	-1.9	0.002	0.013	0.529	4883	tags=63%, list=19%, signal=78%
										GOBP_ALDEHYDE_BIOSYNTHETIC_PROCESS	25	-0.66	-1.9	0.002	0.014	0.561	2228	tags=44%, list=9%, signal=48%
										GOBP_ORGANELLE_TRANSPORT_ALONG_MICROTUBULE	86	-0.52	-1.9	0	0.014	0.561	5471	tags=41%, list=22%, signal=52%
										GOBP_AXONAL_TRANSPORT	69	-0.54	-1.89	0	0.014	0.585	5471	tags=43%, list=22%, signal=55%
										GOBP_POSTSYNAPTIC_CYTOSKELETON_ORGANIZATION	24	-0.67	-1.89	0.002	0.014	0.591	5296	tags=50%, list=21%, signal=63%
										GOBP_ESTABLISHMENT_OF_PROTEIN_LOCALIZATION_TO_MEMBRANE	264	-0.45	-1.89	0	0.014	0.592	4782	tags=34%, list=19%, signal=42%
										GOBP_POSITIVE_REGULATION_OF_DNA_TEMPLATED_TRANSCRIPTION_ELONGATION	60	-0.55	-1.89	0	0.015	0.631	4303	tags=30%, list=17%, signal=36%
										GOBP_REGULATION_OF_MODIFICATION_OF_SYNAPTIC_STRUCTURE	29	-0.63	-1.88	0.002	0.016	0.662	5619	tags=48%, list=22%, signal=62%
										GOBP_TRANSLATION_AT_SYNAPSE	48	-0.57	-1.88	0	0.017	0.687	3869	tags=33%, list=15%, signal=39%
										GOBP_REGULATION_OF_POSTSYNAPSE_ORGANIZATION	175	-0.47	-1.87	0	0.019	0.714	2915	tags=30%, list=12%, signal=33%
										GOBP_POSTSYNAPTIC_DENSITY_ASSEMBLY	33	-0.61	-1.87	0	0.019	0.722	4062	tags=36%, list=16%, signal=43%
										GOBP_PROTEIN_LOCALIZATION_TO_POSTSYNAPSE	79	-0.52	-1.86	0	0.021	0.762	5731	tags=54%, list=23%, signal=70%
										GOBP_CELLULAR_COMPONENT_MAINTENANCE	87	-0.52	-1.86	0.002	0.021	0.767	2878	tags=28%, list=11%, signal=31%
										GOBP_REGULATION_OF_PROTEIN_TARGETING_TO_MEMBRANE	36	-0.61	-1.85	0	0.022	0.789	4765	tags=47%, list=19%, signal=58%
										GOBP_PROTEIN_LOCALIZATION_TO_CELL_JUNCTION	144	-0.48	-1.85	0	0.022	0.798	5800	tags=50%, list=23%, signal=65%
										GOBP_NADH_DEHYDROGENASE_COMPLEX_ASSEMBLY	62	-0.54	-1.85	0	0.024	0.818	5300	tags=39%, list=21%, signal=49%
										GOBP_SNARE_COMPLEX_ASSEMBLY	17	-0.72	-1.85	0.002	0.024	0.824	4159	tags=59%, list=17%, signal=70%
										GOBP_TAIL_ANCHORED_MEMBRANE_PROTEIN_INSERTION_INTO_ER_MEMBRANE	17	-0.72	-1.84	0.002	0.025	0.838	4528	tags=59%, list=18%, signal=72%
										GOBP_REGULATION_OF_SYNAPTIC_VESICLE_CYCLE	19	-0.69	-1.84	0	0.025	0.846	3895	tags=58%, list=16%, signal=68%
										GOBP_MODIFICATION_OF_SYNAPTIC_STRUCTURE	51	-0.55	-1.84	0.002	0.025	0.85	2977	tags=31%, list=12%, signal=36%
										GOBP_REGULATION_OF_NEURONAL_SYNAPTIC_PLASTICITY	76	-0.52	-1.84	0	0.025	0.85	4587	tags=43%, list=18%, signal=53%
										GOBP_POSTSYNAPSE_ASSEMBLY	86	-0.51	-1.84	0	0.024	0.854	4334	tags=36%, list=17%, signal=43%
										GOBP_SPLICEOSOMAL_SNRNP_ASSEMBLY	36	-0.59	-1.84	0	0.025	0.867	3183	tags=33%, list=13%, signal=38%
										GOBP_POSTSYNAPSE_TO_NUCLEUS_SIGNALING_PATHWAY	16	-0.72	-1.83	0.008	0.025	0.874	2054	tags=38%, list=8%, signal=41%
										GOBP_IONOTROPIC_GLUTAMATE_RECEPTOR_SIGNALING_PATHWAY	20	-0.68	-1.83	0	0.026	0.88	3048	tags=45%, list=12%, signal=51%
										GOBP_POSITIVE_REGULATION_OF_UBIQUITIN_DEPENDENT_PROTEIN_CATABOLIC_PROCESS	93	-0.5	-1.83	0	0.026	0.889	3409	tags=29%, list=14%, signal=33%
										GOBP_NUCLEOSIDE_DIPHOSPHATE_CATABOLIC_PROCESS	113	-0.49	-1.83	0	0.027	0.896	3584	tags=28%, list=14%, signal=33%
										GOBP_CARBOHYDRATE_CATABOLIC_PROCESS	164	-0.46	-1.82	0	0.029	0.918	1974	tags=21%, list=8%, signal=22%
										GOBP_LIGAND_GATED_ION_CHANNEL_SIGNALING_PATHWAY	30	-0.63	-1.82	0	0.03	0.927	5155	tags=47%, list=21%, signal=59%
										GOBP_PROTEIN_TARGETING	287	-0.43	-1.82	0	0.03	0.93	5826	tags=40%, list=23%, signal=52%
										GOBP_ENERGY_DERIVATION_BY_OXIDATION_OF_ORGANIC_COMPOUNDS	319	-0.43	-1.82	0	0.03	0.93	2940	tags=24%, list=12%, signal=27%
										GOBP_MITOCHONDRIAL_ELECTRON_TRANSPORT_NADH_TO_UBIQUINONE	29	-0.62	-1.82	0.002	0.03	0.93	4402	tags=41%, list=18%, signal=50%
										GOBP_PROTEIN_TARGETING_TO_MEMBRANE	116	-0.48	-1.81	0	0.031	0.941	5069	tags=41%, list=20%, signal=51%
										GOBP_SYNAPSE_MATURATION	48	-0.56	-1.81	0.002	0.032	0.948	6502	tags=52%, list=26%, signal=70%
										GOBP_MUSCLE_CELL_CELLULAR_HOMEOSTASIS	26	-0.63	-1.81	0.002	0.032	0.948	2867	tags=38%, list=11%, signal=43%
										GOBP_MODULATION_OF_EXCITATORY_POSTSYNAPTIC_POTENTIAL	61	-0.53	-1.81	0	0.032	0.951	4587	tags=43%, list=18%, signal=52%
										GOBP_ORGANELLE_MEMBRANE_FUSION	123	-0.48	-1.81	0	0.032	0.951	4170	tags=34%, list=17%, signal=41%
										GOBP_SYNAPTIC_MEMBRANE_ADHESION	40	-0.58	-1.81	0	0.032	0.951	5819	tags=50%, list=23%, signal=65%
										GOBP_NUCLEOSIDE_DIPHOSPHATE_METABOLIC_PROCESS	129	-0.47	-1.8	0	0.032	0.951	1974	tags=21%, list=8%, signal=23%
										GOBP_POSTSYNAPSE_ORGANIZATION	288	-0.43	-1.8	0	0.032	0.952	4587	tags=33%, list=18%, signal=40%
										GOBP_ORGANELLE_FUSION	162	-0.46	-1.8	0	0.032	0.954	5729	tags=40%, list=23%, signal=52%
										GOBP_SYNAPTIC_VESICLE_CLUSTERING	20	-0.66	-1.79	0.006	0.035	0.966	4062	tags=40%, list=16%, signal=48%
										GOBP_REGULATION_OF_RECEPTOR_INTERNALIZATION	86	-0.5	-1.79	0	0.036	0.971	4428	tags=38%, list=18%, signal=46%
										GOBP_MITOCHONDRIAL_MEMBRANE_ORGANIZATION	109	-0.48	-1.79	0	0.036	0.973	2594	tags=25%, list=10%, signal=28%
										GOBP_PYRIDINE_CONTAINING_COMPOUND_METABOLIC_PROCESS	184	-0.44	-1.79	0	0.036	0.975	3987	tags=29%, list=16%, signal=34%
										GOBP_NEGATIVE_REGULATION_OF_PEPTIDYL_THREONINE_PHOSPHORYLATION	18	-0.68	-1.79	0.008	0.037	0.977	3722	tags=44%, list=15%, signal=52%
										GOBP_POSITIVE_REGULATION_OF_NUCLEOTIDE_METABOLIC_PROCESS	48	-0.55	-1.78	0	0.038	0.977	1858	tags=29%, list=7%, signal=31%
										GOBP_NEGATIVE_REGULATION_OF_CATION_CHANNEL_ACTIVITY	32	-0.58	-1.78	0.002	0.038	0.978	1264	tags=22%, list=5%, signal=23%
										GOBP_REGULATION_OF_SYNAPTIC_VESICLE_ENDOCYTOSIS	33	-0.59	-1.78	0.004	0.037	0.978	5208	tags=45%, list=21%, signal=57%
										GOBP_CLATHRIN_COAT_ASSEMBLY	21	-0.65	-1.78	0.002	0.038	0.983	4628	tags=57%, list=18%, signal=70%
										GOBP_REGULATION_OF_ERAD_PATHWAY	27	-0.61	-1.78	0	0.039	0.985	5838	tags=52%, list=23%, signal=68%
										GOBP_LONG_TERM_SYNAPTIC_DEPRESSION	40	-0.57	-1.78	0.002	0.04	0.986	2875	tags=38%, list=11%, signal=42%
										GOBP_POSITIVE_REGULATION_OF_PROTEOLYSIS_INVOLVED_IN_PROTEIN_CATABOLIC_PROCESS	121	-0.47	-1.77	0	0.041	0.986	4331	tags=31%, list=17%, signal=37%
										GOBP_REGULATION_OF_SYNAPTIC_VESICLE_RECYCLING	42	-0.55	-1.77	0.002	0.041	0.986	6583	tags=52%, list=26%, signal=71%
										GOBP_NEGATIVE_REGULATION_OF_DNA_BINDING	38	-0.58	-1.77	0	0.041	0.986	2833	tags=32%, list=11%, signal=36%
										GOBP_REGULATION_OF_SYNAPSE_STRUCTURE_OR_ACTIVITY	370	-0.41	-1.77	0	0.042	0.988	2977	tags=24%, list=12%, signal=27%
										GOBP_RIBOSE_PHOSPHATE_METABOLIC_PROCESS	419	-0.4	-1.77	0	0.043	0.989	5420	tags=31%, list=22%, signal=39%
										GOBP_PYRUVATE_METABOLIC_PROCESS	126	-0.46	-1.77	0	0.043	0.989	1974	tags=22%, list=8%, signal=24%
										GOBP_PRESYNAPSE_ASSEMBLY	53	-0.53	-1.76	0	0.043	0.99	5678	tags=45%, list=23%, signal=58%
										GOBP_INNER_MITOCHONDRIAL_MEMBRANE_ORGANIZATION	38	-0.58	-1.76	0	0.043	0.991	6811	tags=58%, list=27%, signal=79%
										GOBP_EXCITATORY_POSTSYNAPTIC_POTENTIAL	94	-0.48	-1.76	0	0.046	0.994	4353	tags=37%, list=17%, signal=45%
										GOBP_CALCIUM_ION_TRANSMEMBRANE_TRANSPORT_VIA_HIGH_VOLTAGE_GATED_CALCIUM_CHANNEL	18	-0.67	-1.76	0.004	0.045	0.994	1349	tags=22%, list=5%, signal=23%
										GOBP_REGULATION_OF_PROTEIN_TARGETING	58	-0.53	-1.76	0	0.046	0.994	4806	tags=40%, list=19%, signal=49%
										GOBP_POSITIVE_REGULATION_OF_MITOCHONDRIAL_FISSION	23	-0.63	-1.75	0	0.046	0.994	4765	tags=48%, list=19%, signal=59%
										GOBP_ORGANOPHOSPHATE_CATABOLIC_PROCESS	230	-0.42	-1.75	0	0.046	0.994	3987	tags=30%, list=16%, signal=35%
										GOBP_REGULATION_OF_PEPTIDYL_THREONINE_PHOSPHORYLATION	45	-0.54	-1.75	0	0.046	0.994	3722	tags=29%, list=15%, signal=34%
										GOBP_RESPONSE_TO_STEROL_DEPLETION	16	-0.69	-1.75	0.002	0.046	0.994	4313	tags=50%, list=17%, signal=60%
										GOBP_PURINE_RIBONUCLEOSIDE_METABOLIC_PROCESS	26	-0.6	-1.75	0.002	0.047	0.994	1549	tags=31%, list=6%, signal=33%
										GOBP_REGULATION_OF_FILOPODIUM_ASSEMBLY	53	-0.52	-1.75	0.002	0.048	0.994	3949	tags=38%, list=16%, signal=45%
										GOBP_POSITIVE_REGULATION_OF_EXCITATORY_POSTSYNAPTIC_POTENTIAL	42	-0.56	-1.75	0	0.048	0.994	4587	tags=48%, list=18%, signal=58%
										GOBP_LACTATE_METABOLIC_PROCESS	20	-0.64	-1.75	0.002	0.048	0.994	6294	tags=50%, list=25%, signal=67%
										GOBP_ANTEROGRADE_AXONAL_TRANSPORT	53	-0.53	-1.74	0.002	0.048	0.995	5471	tags=43%, list=22%, signal=55%
										GOBP_NEUROTRANSMITTER_RECEPTOR_LOCALIZATION_TO_POSTSYNAPTIC_SPECIALIZATION_MEMBRANE	49	-0.53	-1.74	0.006	0.049	0.995	5340	tags=55%, list=21%, signal=70%
										GOBP_REGULATED_EXOCYTOSIS	240	-0.42	-1.74	0	0.049	0.995	3921	tags=29%, list=16%, signal=34%
										GOBP_POSITIVE_REGULATION_OF_PROTEASOMAL_PROTEIN_CATABOLIC_PROCESS	103	-0.47	-1.74	0	0.049	0.995	3409	tags=26%, list=14%, signal=30%
										GOBP_REGULATION_OF_NUCLEOTIDE_BIOSYNTHETIC_PROCESS	33	-0.58	-1.74	0.006	0.05	0.995	1333	tags=30%, list=5%, signal=32%
										GOBP_REGULATION_OF_DENDRITIC_SPINE_MAINTENANCE	15	-0.69	-1.74	0.008	0.051	0.996	4587	tags=60%, list=18%, signal=73%
										GOBP_POSITIVE_REGULATION_OF_NEUROTRANSMITTER_TRANSPORT	28	-0.59	-1.73	0.002	0.052	0.997	2746	tags=32%, list=11%, signal=36%
										GOBP_REGULATION_OF_EXCITATORY_SYNAPSE_ASSEMBLY	25	-0.62	-1.73	0.012	0.052	0.998	2252	tags=36%, list=9%, signal=40%
										GOBP_REGULATION_OF_NUCLEOTIDE_CATABOLIC_PROCESS	57	-0.51	-1.73	0	0.052	0.998	1974	tags=23%, list=8%, signal=25%

### Sheet: IIL.hits7mo_Q331KTBIvsQ331Ksham
TOP UPREGULATED PATHWAY										TOP DOWNREGULATED PATHWAY
HALLMARK										HALLMARK
NAME	SIZE	ES	NES	NOM p-val	FDR q-val	FWER p-val	RANK AT MAX	LEADING EDGE		NAME	SIZE	ES	NES	NOM p-val	FDR q-val	FWER p-val	RANK AT MAX	LEADING EDGE
HALLMARK_OXIDATIVE_PHOSPHORYLATION	183	0.47	1.93	0	0.005	0.003	6044	tags=39%, list=24%, signal=51%		HALLMARK_MITOTIC_SPINDLE	199	-0.46	-1.94	0	0	0	2978	tags=28%, list=12%, signal=31%
HALLMARK_ADIPOGENESIS	194	0.46	1.9	0	0.003	0.003	4129	tags=32%, list=16%, signal=39%		HALLMARK_UV_RESPONSE_DN	144	-0.44	-1.77	0	0.004	0.015	2518	tags=24%, list=10%, signal=26%
HALLMARK_P53_PATHWAY	196	0.45	1.86	0	0.002	0.004	3919	tags=30%, list=16%, signal=35%
HALLMARK_TNFA_SIGNALING_VIA_NFKB	181	0.43	1.78	0	0.004	0.009	5923	tags=40%, list=24%, signal=52%
HALLMARK_XENOBIOTIC_METABOLISM	176	0.43	1.77	0	0.003	0.011	4805	tags=36%, list=19%, signal=45%
HALLMARK_INTERFERON_GAMMA_RESPONSE	175	0.41	1.69	0	0.006	0.025	4673	tags=31%, list=19%, signal=38%
HALLMARK_COAGULATION	109	0.43	1.68	0	0.006	0.03	4842	tags=31%, list=19%, signal=38%
HALLMARK_PEROXISOME	93	0.44	1.65	0.004	0.007	0.037	4165	tags=33%, list=17%, signal=40%
HALLMARK_IL6_JAK_STAT3_SIGNALING	75	0.44	1.6	0.006	0.011	0.063	4050	tags=33%, list=16%, signal=40%
GOBP										GOBP
Note: NO Pathways meet cutoff criteria										NAME	SIZE	ES	NES	NOM p-val	FDR q-val	FWER p-val	RANK AT MAX	LEADING EDGE
										GOBP_SYNAPTIC_VESICLE_PRIMING	30	-0.77	-2.39	0	0	0	1220	tags=43%, list=5%, signal=45%
										GOBP_SECRETORY_GRANULE_LOCALIZATION	34	-0.73	-2.34	0	0	0	1211	tags=44%, list=5%, signal=46%
										GOBP_DENSE_CORE_GRANULE_LOCALIZATION	28	-0.76	-2.21	0	0.001	0.002	1211	tags=50%, list=5%, signal=52%
										GOBP_CENTRAL_NERVOUS_SYSTEM_NEURON_AXONOGENESIS	42	-0.67	-2.17	0	0.001	0.006	3591	tags=50%, list=14%, signal=58%
										GOBP_SYNAPTIC_VESICLE_EXOCYTOSIS	115	-0.56	-2.17	0	0.001	0.006	3165	tags=38%, list=13%, signal=44%
										GOBP_RELEASE_OF_SEQUESTERED_CALCIUM_ION_INTO_CYTOSOL_BY_ENDOPLASMIC_RETICULUM	26	-0.72	-2.1	0	0.003	0.023	500	tags=27%, list=2%, signal=27%
										GOBP_NUCLEAR_MIGRATION	33	-0.66	-2.05	0	0.006	0.047	3895	tags=42%, list=16%, signal=50%
										GOBP_CALCIUM_ION_REGULATED_EXOCYTOSIS_OF_NEUROTRANSMITTER	24	-0.71	-2.05	0	0.005	0.048	1604	tags=50%, list=6%, signal=53%
										GOBP_NUCLEUS_LOCALIZATION	41	-0.63	-2.05	0	0.004	0.048	4627	tags=44%, list=18%, signal=54%
										GOBP_CENTRAL_NERVOUS_SYSTEM_PROJECTION_NEURON_AXONOGENESIS	32	-0.66	-2.05	0	0.004	0.051	2765	tags=47%, list=11%, signal=53%

### Sheet: IIM. hits7mo_WTTBIvsWTsham
TOP UPREGULATED PATHWAY										TOP DOWNREGULATED PATHWAY
HALLMARK										HALLMARK
NAME	SIZE	ES	NES	NOM p-val	FDR q-val	FWER p-val	RANK AT MAX	LEADING EDGE		Note: NO Pathways meet cutoff criteria
HALLMARK_OXIDATIVE_PHOSPHORYLATION	183	0.5	2.13	0	0	0	5381	tags=44%, list=21%, signal=56%
HALLMARK_PROTEIN_SECRETION	94	0.43	1.64	0	0.029	0.043	5470	tags=36%, list=22%, signal=46%
HALLMARK_REACTIVE_OXYGEN_SPECIES_PATHWAY	48	0.45	1.58	0.012	0.036	0.082	5186	tags=40%, list=21%, signal=50%
GOBP										GOBP
NAME	SIZE	ES	NES	NOM p-val	FDR q-val	FWER p-val	RANK AT MAX	LEADING EDGE		Note: NO Pathways meet cutoff criteria
GOBP_AEROBIC_ELECTRON_TRANSPORT_CHAIN	62	0.64	2.28	0	0	0	3688	tags=47%, list=15%, signal=55%
GOBP_MITOCHONDRIAL_ELECTRON_TRANSPORT_NADH_TO_UBIQUINONE	29	0.69	2.19	0	0.003	0.005	4544	tags=55%, list=18%, signal=67%
GOBP_REGULATION_OF_VESICLE_FUSION	33	0.68	2.18	0	0.003	0.006	1805	tags=39%, list=7%, signal=42%
GOBP_SYNAPSE_MATURATION	48	0.64	2.17	0	0.002	0.006	3224	tags=44%, list=13%, signal=50%
GOBP_VESICLE_MEDIATED_TRANSPORT_IN_SYNAPSE	300	0.47	2.1	0	0.007	0.026	5680	tags=42%, list=23%, signal=53%
GOBP_SYNAPTIC_VESICLE_CYCLE	246	0.48	2.09	0	0.007	0.033	5554	tags=40%, list=22%, signal=51%
GOBP_ATP_SYNTHESIS_COUPLED_ELECTRON_TRANSPORT	77	0.56	2.08	0	0.007	0.04	3688	tags=42%, list=15%, signal=49%
GOBP_AEROBIC_RESPIRATION	175	0.49	2.05	0	0.011	0.068	4544	tags=36%, list=18%, signal=44%
GOBP_ATP_BIOSYNTHETIC_PROCESS	83	0.55	2.05	0	0.009	0.068	4544	tags=37%, list=18%, signal=45%
GOBP_PRESYNAPTIC_ENDOCYTOSIS	94	0.53	2.04	0	0.011	0.087	4302	tags=35%, list=17%, signal=42%
GOBP_SYNAPTIC_VESICLE_LUMEN_ACIDIFICATION	19	0.73	2.02	0	0.015	0.128	5267	tags=74%, list=21%, signal=93%
GOBP_NAD_METABOLIC_PROCESS	58	0.57	2.01	0	0.015	0.143	2692	tags=34%, list=11%, signal=39%
GOBP_SPLICEOSOMAL_SNRNP_ASSEMBLY	36	0.62	1.97	0	0.025	0.235	5713	tags=47%, list=23%, signal=61%
GOBP_PROTON_MOTIVE_FORCE_DRIVEN_ATP_SYNTHESIS	55	0.56	1.97	0	0.025	0.249	4544	tags=40%, list=18%, signal=49%
GOBP_REGULATION_OF_EXTRINSIC_APOPTOTIC_SIGNALING_PATHWAY_IN_ABSENCE_OF_LIGAND	40	0.59	1.97	0	0.025	0.262	4705	tags=40%, list=19%, signal=49%
GOBP_SYNAPTIC_VESICLE_MATURATION	27	0.65	1.96	0	0.024	0.272	4034	tags=56%, list=16%, signal=66%
GOBP_NEGATIVE_REGULATION_OF_INTRACELLULAR_PROTEIN_TRANSPORT	34	0.63	1.95	0	0.027	0.306	2906	tags=32%, list=12%, signal=37%
GOBP_CELLULAR_RESPIRATION	221	0.45	1.93	0	0.035	0.401	4544	tags=33%, list=18%, signal=41%
GOBP_PROTON_TRANSPORTING_TWO_SECTOR_ATPASE_COMPLEX_ASSEMBLY	15	0.74	1.93	0	0.033	0.408	1877	tags=40%, list=7%, signal=43%
GOBP_NEGATIVE_REGULATION_OF_PROTEIN_IMPORT_INTO_NUCLEUS	17	0.71	1.93	0.002	0.034	0.428	1678	tags=35%, list=7%, signal=38%
GOBP_POSITIVE_REGULATION_OF_ATP_BIOSYNTHETIC_PROCESS	16	0.72	1.92	0	0.035	0.455	1356	tags=38%, list=5%, signal=40%
GOBP_NEURON_CELLULAR_HOMEOSTASIS	73	0.52	1.91	0	0.037	0.489	5311	tags=41%, list=21%, signal=52%
GOBP_MODIFICATION_OF_POSTSYNAPTIC_STRUCTURE	42	0.57	1.91	0	0.038	0.512	7327	tags=64%, list=29%, signal=91%
GOBP_REGULATION_OF_NEUROTRANSMITTER_TRANSPORT	124	0.47	1.9	0	0.041	0.548	4269	tags=35%, list=17%, signal=43%
GOBP_POSITIVE_REGULATION_OF_SYNAPTIC_TRANSMISSION_GLUTAMATERGIC	41	0.57	1.9	0	0.04	0.551	3732	tags=32%, list=15%, signal=37%
GOBP_OXIDATIVE_PHOSPHORYLATION	129	0.47	1.9	0	0.039	0.553	4544	tags=36%, list=18%, signal=43%
GOBP_ELECTRON_TRANSPORT_CHAIN	106	0.48	1.9	0	0.039	0.574	6332	tags=49%, list=25%, signal=65%
GOBP_NUCLEOSIDE_TRIPHOSPHATE_BIOSYNTHETIC_PROCESS	103	0.48	1.89	0	0.042	0.614	4544	tags=33%, list=18%, signal=40%
GOBP_SYNAPTIC_VESICLE_RECYCLING	100	0.49	1.88	0	0.044	0.639	6897	tags=47%, list=28%, signal=65%
GOBP_POSTSYNAPTIC_DENSITY_ORGANIZATION	51	0.54	1.87	0	0.05	0.697	7080	tags=49%, list=28%, signal=68%
GOBP_REGULATION_OF_POSTSYNAPTIC_DENSITY_ORGANIZATION	25	0.63	1.87	0.002	0.049	0.702	2864	tags=36%, list=11%, signal=41%
GOBP_REGULATION_OF_POSTSYNAPSE_ORGANIZATION	175	0.44	1.86	0	0.05	0.724	5874	tags=42%, list=23%, signal=54%

### Sheet: IIN.hits7mo_Q331KshamvsWTsham
TOP UPREGULATED PATHWAY										TOP DOWNREGULATED PATHWAY
HALLMARK										HALLMARK
Note: NO Pathways meet cutoff criteria										NAME	SIZE	ES	NES	NOM p-val	FDR q-val	FWER p-val	RANK AT MAX	LEADING EDGE
										HALLMARK_OXIDATIVE_PHOSPHORYLATION	183	-0.52	-2.06	0	0	0	4377	tags=36%, list=17%, signal=43%
										HALLMARK_ADIPOGENESIS	194	-0.48	-1.94	0	0.001	0.001	4848	tags=38%, list=19%, signal=46%
										HALLMARK_INTERFERON_ALPHA_RESPONSE	91	-0.5	-1.84	0.002	0.003	0.006	3186	tags=29%, list=13%, signal=33%
										HALLMARK_P53_PATHWAY	196	-0.46	-1.83	0	0.002	0.006	5623	tags=42%, list=22%, signal=54%
										HALLMARK_UV_RESPONSE_UP	151	-0.47	-1.79	0	0.004	0.014	4217	tags=32%, list=17%, signal=38%
										HALLMARK_XENOBIOTIC_METABOLISM	176	-0.43	-1.7	0	0.01	0.039	4686	tags=35%, list=19%, signal=42%
										HALLMARK_INTERFERON_GAMMA_RESPONSE	175	-0.43	-1.69	0	0.009	0.039	3698	tags=25%, list=15%, signal=29%
										HALLMARK_MTORC1_SIGNALING	193	-0.42	-1.68	0	0.008	0.042	4663	tags=30%, list=19%, signal=36%
										HALLMARK_CHOLESTEROL_HOMEOSTASIS	70	-0.49	-1.67	0.002	0.008	0.045	4295	tags=29%, list=17%, signal=34%
										HALLMARK_FATTY_ACID_METABOLISM	146	-0.43	-1.65	0.002	0.008	0.054	4330	tags=29%, list=17%, signal=35%
										HALLMARK_IL6_JAK_STAT3_SIGNALING	75	-0.47	-1.62	0.004	0.01	0.071	4068	tags=36%, list=16%, signal=43%
										HALLMARK_HYPOXIA	190	-0.4	-1.6	0	0.011	0.087	5910	tags=39%, list=24%, signal=51%
										HALLMARK_REACTIVE_OXYGEN_SPECIES_PATHWAY	48	-0.49	-1.59	0.006	0.01	0.09	3269	tags=31%, list=13%, signal=36%
										HALLMARK_DNA_REPAIR	146	-0.42	-1.59	0	0.01	0.093	5934	tags=38%, list=24%, signal=49%
										HALLMARK_TNFA_SIGNALING_VIA_NFKB	181	-0.4	-1.58	0	0.01	0.104	5678	tags=39%, list=23%, signal=50%
GOBP										GOBP
NAME	SIZE	ES	NES	NOM p-val	FDR q-val	FWER p-val	RANK AT MAX	LEADING EDGE		NAME	SIZE	ES	NES	NOM p-val	FDR q-val	FWER p-val	RANK AT MAX	LEADING EDGE
GOBP_CENTRAL_NERVOUS_SYSTEM_NEURON_AXONOGENESIS	42	0.65	2.12	0	0.012	0.013	2948	tags=45%, list=12%, signal=51%		GOBP_MITOCHONDRIAL_MEMBRANE_ORGANIZATION	109	-0.57	-2.1	0	0.021	0.019	3502	tags=31%, list=14%, signal=36%
GOBP_CENTRAL_NERVOUS_SYSTEM_PROJECTION_NEURON_AXONOGENESIS	32	0.65	2.01	0	0.045	0.096	2948	tags=44%, list=12%, signal=50%		GOBP_REGULATION_OF_ENDOPLASMIC_RETICULUM_STRESS_INDUCED_INTRINSIC_APOPTOTIC_SIGNALING_PATHWAY	29	-0.71	-2.09	0.002	0.014	0.025	4429	tags=48%, list=18%, signal=59%
										GOBP_INTRINSIC_APOPTOTIC_SIGNALING_PATHWAY_IN_RESPONSE_TO_ENDOPLASMIC_RETICULUM_STRESS	63	-0.62	-2.07	0	0.015	0.039	4429	tags=37%, list=18%, signal=44%
										GOBP_TRANSLATION_AT_SYNAPSE	48	-0.63	-2.05	0	0.013	0.045	5310	tags=52%, list=21%, signal=66%
										GOBP_PROTEIN_LIPID_COMPLEX_ASSEMBLY	24	-0.72	-2.03	0	0.016	0.069	2632	tags=42%, list=11%, signal=47%
										GOBP_OXIDATIVE_PHOSPHORYLATION	129	-0.52	-1.99	0	0.029	0.15	4445	tags=39%, list=18%, signal=47%
										GOBP_REGULATION_OF_CHOLESTEROL_BIOSYNTHETIC_PROCESS	18	-0.75	-1.97	0	0.034	0.194	895	tags=33%, list=4%, signal=35%
										GOBP_REGULATION_OF_CHOLESTEROL_METABOLIC_PROCESS	36	-0.64	-1.97	0.002	0.033	0.218	2802	tags=31%, list=11%, signal=34%
										GOBP_ATP_BIOSYNTHETIC_PROCESS	83	-0.55	-1.96	0	0.037	0.264	6092	tags=52%, list=24%, signal=68%
										GOBP_NUCLEOSIDE_TRIPHOSPHATE_BIOSYNTHETIC_PROCESS	103	-0.54	-1.95	0	0.035	0.274	3701	tags=34%, list=15%, signal=40%
										GOBP_ER_NUCLEUS_SIGNALING_PATHWAY	43	-0.62	-1.94	0	0.039	0.335	4022	tags=40%, list=16%, signal=47%
										GOBP_REGULATION_OF_UBIQUITIN_PROTEIN_TRANSFERASE_ACTIVITY	38	-0.62	-1.94	0	0.038	0.352	2467	tags=34%, list=10%, signal=38%
										GOBP_PROTON_MOTIVE_FORCE_DRIVEN_ATP_SYNTHESIS	55	-0.59	-1.93	0	0.038	0.37	6087	tags=58%, list=24%, signal=77%
										GOBP_REGULATION_OF_RESPONSE_TO_ENDOPLASMIC_RETICULUM_STRESS	79	-0.55	-1.93	0	0.036	0.378	4541	tags=35%, list=18%, signal=43%
										GOBP_MITOCHONDRIAL_RESPIRATORY_CHAIN_COMPLEX_ASSEMBLY	95	-0.53	-1.93	0	0.034	0.38	3471	tags=35%, list=14%, signal=40%
										GOBP_REGULATION_OF_MITOCHONDRIAL_MEMBRANE_PERMEABILITY	58	-0.58	-1.93	0	0.033	0.395	3502	tags=33%, list=14%, signal=38%
										GOBP_AEROBIC_ELECTRON_TRANSPORT_CHAIN	62	-0.57	-1.92	0	0.034	0.419	3946	tags=40%, list=16%, signal=48%
										GOBP_REGULATION_OF_MEMBRANE_PROTEIN_ECTODOMAIN_PROTEOLYSIS	22	-0.72	-1.91	0.002	0.04	0.492	1726	tags=23%, list=7%, signal=24%
										GOBP_CYTOPLASMIC_TRANSLATION	145	-0.5	-1.91	0	0.039	0.501	4809	tags=39%, list=19%, signal=48%
										GOBP_AEROBIC_RESPIRATION	175	-0.48	-1.9	0	0.045	0.564	4445	tags=33%, list=18%, signal=39%
										GOBP_ATP_SYNTHESIS_COUPLED_ELECTRON_TRANSPORT	77	-0.54	-1.89	0	0.043	0.569	3946	tags=36%, list=16%, signal=43%
										GOBP_ELECTRON_TRANSPORT_CHAIN	106	-0.51	-1.88	0	0.05	0.627	4330	tags=36%, list=17%, signal=43%
										GOBP_MITOCHONDRIAL_OUTER_MEMBRANE_PERMEABILIZATION	28	-0.65	-1.88	0	0.05	0.64	3286	tags=36%, list=13%, signal=41%
										GOBP_REGULATION_OF_MEMBRANE_PERMEABILITY	70	-0.55	-1.88	0	0.05	0.653	3502	tags=31%, list=14%, signal=36%
										GOBP_RIBOSOMAL_SMALL_SUBUNIT_ASSEMBLY	20	-0.7	-1.87	0.002	0.049	0.657	4548	tags=60%, list=18%, signal=73%
										GOBP_ESTABLISHMENT_OF_PROTEIN_LOCALIZATION_TO_MITOCHONDRIAL_MEMBRANE	25	-0.67	-1.87	0	0.047	0.662	779	tags=24%, list=3%, signal=25%
										GOBP_INNER_MITOCHONDRIAL_MEMBRANE_ORGANIZATION	38	-0.61	-1.87	0	0.046	0.667	2151	tags=29%, list=9%, signal=32%
										GOBP_REGULATION_OF_TRIGLYCERIDE_BIOSYNTHETIC_PROCESS	26	-0.65	-1.86	0	0.052	0.726	4266	tags=42%, list=17%, signal=51%
										GOBP_PROTEIN_LIPID_COMPLEX_ORGANIZATION	39	-0.62	-1.86	0	0.053	0.743	1755	tags=23%, list=7%, signal=25%
										GOBP_ATP_METABOLIC_PROCESS	210	-0.46	-1.86	0	0.052	0.744	3995	tags=32%, list=16%, signal=38%
										GOBP_GAMMA_DELTA_T_CELL_ACTIVATION	21	-0.68	-1.85	0	0.052	0.757	3683	tags=43%, list=15%, signal=50%
										GOBP_POSITIVE_REGULATION_OF_RESPONSE_TO_ENDOPLASMIC_RETICULUM_STRESS	35	-0.61	-1.85	0	0.051	0.771	4429	tags=34%, list=18%, signal=42%
										GOBP_NADH_DEHYDROGENASE_COMPLEX_ASSEMBLY	62	-0.55	-1.85	0	0.05	0.774	3471	tags=35%, list=14%, signal=41%
