## Supplementary material for "TDP-43 dysfunction leads to impaired proteostasis and predisposes mice to worse neurological outcomes after brain injury": SuppTableIII

### Sheet: ProteomicsSTATS
			Log2(Foldchange)				unadjusted p-value < 0.05 highlighted red				adjusted p-value < 0.1 highlighted red
Protein ID	Protein.names	Gene.names	Coef.Q331KTBI vs. Q331Ksham	Coef.WTTBI vs. WTsham	Coef.Q331KTBI vs. WTTBI	Coef.Q331Ksham vs. WTsham	P.value. Q331KTBI vs. Q331Ksham	P.value. WTTBI vs. WTsham	P.value. Q331KTBI vs. WTTBI	P.value. Q331Ksham vs. WTsham	P.value.adj. Q331KTBI vs. Q331Ksham	P.value.adj. WTTBI vs. WTsham	P.value.adj. Q331KTBI vs. WTTBI	P.value.adj. Q331Ksham vs. WTsham
O89116	Vesicle transport through interaction with t-SNAREs homolog 1A	Vti1a	-0.0798	0.011825	-0.153	-0.061375	0.00147515	0.571494	2.29726e-06	0.00912615	0.622596	1	0.00846924	0.446795
P14824	Annexin A6	Anxa6	-0.017025	-0.003725	-0.13135	-0.11805	0.368631	0.841944	3.8948e-06	1.29683e-05	0.982483	1	0.00846924	0.0107456
Q91ZP9	N-terminal EF-hand calcium-binding protein 2	Necab2	-0.057775	0.0505	-0.171125	-0.06285	0.0503146	0.0824567	1.57592e-05	0.0352384	0.978176	1	0.0228456	0.625517
Q921F2;Q921F2m	TAR DNA-binding protein 43	Tardbp	-0.023075	0.0114	0.133475	0.16795	0.329237	0.625432	3.66888e-05	2.87889e-06	0.978352	1	0.0398899	0.00626015
Q60634	Flotillin-2	Flot2	-0.0491	0.015425	-0.119675	-0.05515	0.0459824	0.503903	9.51874e-05	0.0274451	0.978176	1	0.082794	0.593824
Q80VD1	Protein FAM98B	Fam98b	-0.02085	0.0424	-0.10595	-0.0427	0.337023	0.0622994	0.000158752	0.0606769	0.978352	1	0.115068	0.662427
Q8BP48	Methionine aminopeptidase 1	Metap1	-0.0503	0.013075	-0.119675	-0.0563	0.0608379	0.60536	0.000237454	0.0385596	0.978176	1	0.117169	0.637626
Q9CTY5	Calcium uptake protein 3, mitochondrial	Micu3	-0.018225	0.15135	-0.1386	0.030975	0.535777	0.000104536	0.000242455	0.298608	0.985038	0.454627	0.117169	0.820451
P40336	Vacuolar protein sorting-associated protein 26A	Vps26a	0.042625	-0.015875	0.142375	0.083875	0.169914	0.598849	0.000242475	0.012668	0.978176	1	0.117169	0.478589
Q80TM9	Nischarin	Nisch	-0.040325	0.000675	-0.0977	-0.0567	0.0687823	0.974207	0.000273371	0.0148147	0.978176	1	0.118889	0.499452
P00848	ATP synthase subunit a	Mtatp6	0.0219	-0.08605	0.20075	0.0928	0.618371	0.0645069	0.000328555	0.0481659	0.985038	1	0.129899	0.662427
O88507	Ciliary neurotrophic factor receptor subunit alpha	Cntfr	0.001275	0.10925	-0.10945	-0.001475	0.959795	0.000558665	0.000549884	0.953495	0.997461	0.619534	0.188956	0.996796
P97492	Regulator of G-protein signaling 14	Rgs14	-0.015175	0.008375	-0.106325	-0.082775	0.540748	0.734507	0.000564826	0.00396718	0.985038	1	0.188956	0.345065
Q922Q9	Chitinase domain-containing protein 1	Chid1	0.00315	-0.020025	-0.1027	-0.125875	0.896496	0.413641	0.000652256	0.000100126	0.997461	1	0.202619	0.0395863
D3Z7P3	Glutaminase kidney isoform, mitochondrial	Gls	-0.043475	0.0001	-0.13845	-0.094875	0.199976	0.997578	0.000706801	0.0106101	0.978176	1	0.204925	0.466094
Q9Z160	Conserved oligomeric Golgi complex subunit 1	Cog1	-0.014975	0.21365	-0.2145	0.014125	0.77396	0.000863646	0.000835585	0.786437	0.997461	0.619534	0.206094	0.976838
Q9CQW2	ADP-ribosylation factor-like protein 8B	Arl8b	0.00175	-0.026225	0.079825	0.05185	0.928177	0.190112	0.000848544	0.0162251	0.997461	1	0.206094	0.504991
Q921W0	Charged multivesicular body protein 1a	Chmp1a	-0.059025	0.005125	-0.100725	-0.036575	0.0274655	0.834495	0.000852999	0.150398	0.969595	1	0.206094	0.747432
Q80W21	Glutathione S-transferase Mu 7	Gstm7	-0.001625	0.005625	-0.246875	-0.239625	0.978669	0.926269	0.000939184	0.00119682	0.997461	1	0.21062	0.170787
Q80YV3	Transformation/transcription domain-associated protein	Trrap	-0.248825	-0.00725	-0.242575	-0.001	0.000784283	0.903754	0.00096859	0.98669	0.426356	1	0.21062	0.999517
P70345	Bcl-2-like protein 2	Bcl2l2	-0.11585	0.0217	-0.126825	0.010725	0.00216169	0.497244	0.0010655	0.735684	0.622596	1	0.213989	0.965395
P03921	NADH-ubiquinone oxidoreductase chain 5	Mtnd5	0.07275	-0.059925	0.196825	0.06415	0.156675	0.238145	0.00112839	0.208227	0.978176	1	0.213989	0.777962
Q3UFS0	Protein zyg-11 homolog B	Zyg11b	-0.024025	0.079975	-0.084575	0.019425	0.272038	0.00182765	0.00117826	0.37103	0.978176	0.811964	0.213989	0.862759
Q9D1B9	39S ribosomal protein L28, mitochondrial	Mrpl28	0.046425	-0.0308	0.0977	0.020475	0.077916	0.228129	0.00124574	0.416446	0.978176	1	0.213989	0.879781
Q5U4E0	Lipoma HMGIC fusion partner-like 4 protein	Lhfpl4	-0.003325	-0.063575	0.1345	0.07425	0.923002	0.0802166	0.00127858	0.0447335	0.997461	1	0.213989	0.662427
Q8R326	Paraspeckle component 1	Pspc1	0.043825	0.0177	0.1137	0.087575	0.146955	0.545645	0.00128732	0.00814163	0.978176	1	0.213989	0.446795
P61164	Alpha-centractin	Actr1a	0.01425	-0.009575	-0.0776	-0.101425	0.478756	0.632479	0.00132852	0.000124314	0.983021	1	0.213989	0.0433343
Q8CAK3	UPF0515 protein C19orf66 homolog	Shfl	-0.0461	0.062825	-0.11155	-0.002625	0.135812	0.0486279	0.00175385	0.929584	0.978176	1	0.272411	0.992425
Q8BTY2	Sodium bicarbonate cotransporter 3	Slc4a7	0.1007	-0.008475	0.15595	0.046775	0.0273939	0.839414	0.00184281	0.273255	0.969595	1	0.273312	0.80026
Q9CR68	Cytochrome b-c1 complex subunit Rieske, mitochondrial;Cytochrome b-c1 complex subunit 11	Uqcrfs1	0.0546	-0.0119	0.0938	0.0273	0.04612	0.641758	0.00204308	0.293441	0.978176	1	0.273312	0.818585
Q9CRY7	Glycerophosphodiester phosphodiesterase domain-containing protein 1	Gdpd1	-0.0159	0.014975	-0.073475	-0.0426	0.431458	0.458186	0.00206747	0.0471789	0.983021	1	0.273312	0.662427
P00158	Cytochrome b	Mt-Cyb	0.065175	-0.014825	0.158325	0.078325	0.146736	0.732321	0.0021325	0.0859032	0.978176	1	0.273312	0.680666
Q61474	RNA-binding protein Musashi homolog 1	Msi1	-0.08785	0.056975	-0.099475	0.04535	0.00515662	0.0504748	0.00213857	0.11096	0.773315	1	0.273312	0.707572
Q8CHK3	Lysophospholipid acyltransferase 7	Mboat7	0.038075	0.0052	0.0697	0.036825	0.0610069	0.785464	0.00216349	0.0689608	0.978176	1	0.273312	0.670941
Q9D061	Acyl-CoA-binding domain-containing protein 6	Acbd6	0.038925	-0.044175	0.105225	0.022125	0.193905	0.143636	0.00232105	0.451232	0.978176	1	0.273312	0.899205
Q9CQV1	Mitochondrial import inner membrane translocase subunit TIM16	Pam16	0.05595	-0.001075	0.097225	0.0402	0.0517591	0.968083	0.00232234	0.149373	0.978176	1	0.273312	0.747432
O88351	Inhibitor of nuclear factor kappa-B kinase subunit beta	Ikbkb	-0.091375	0.032625	-0.095225	0.028775	0.00314164	0.2271	0.00232525	0.284041	0.622596	1	0.273312	0.806914
P03888	NADH-ubiquinone oxidoreductase chain 1	Mtnd1	0.019375	-0.09295	0.1597	0.047375	0.663635	0.0507007	0.0024306	0.295375	0.985038	1	0.278176	0.818961
Q9D7X8	Gamma-glutamylcyclotransferase	Ggct	-0.024225	0.033025	-0.129525	-0.072275	0.50769	0.369604	0.00257032	0.0614596	0.985038	1	0.286624	0.662427
Q8R1B4	Eukaryotic translation initiation factor 3 subunit C	Eif3c	-0.04605	0.043975	-0.1208	-0.030775	0.19284	0.212502	0.00284063	0.376361	0.978176	1	0.301463	0.863096
Q03517	Secretogranin-2;Secretoneurin;Manserin	Scg2	-0.0353	-0.0247	-0.19595	-0.18535	0.528822	0.658303	0.00284202	0.00420695	0.985038	1	0.301463	0.348803
Q3TJZ6	Protein FAM98A	Fam98a	-0.0663	0.06235	-0.1218	0.00685	0.0719797	0.088651	0.0029437	0.843901	0.978176	1	0.304813	0.985893
Q80U63	Mitofusin-2	Mfn2	-0.065625	0.055925	-0.098	0.02355	0.0323454	0.0626437	0.00313824	0.409673	0.978176	1	0.305909	0.876499
P23780	Beta-galactosidase	Glb1	0.1102	-0.0257	0.15875	0.02285	0.0275386	0.576687	0.0031722	0.619263	0.969595	1	0.305909	0.944326
Q80Y55	BSD domain-containing protein 1	Bsdc1	-0.034425	0.0995	-0.13675	-0.002825	0.389496	0.0219814	0.00319652	0.942964	0.983021	1	0.305909	0.994484
P35123	Ubiquitin carboxyl-terminal hydrolase 4	Usp4	0.044375	-0.03165	0.093225	0.0172	0.115401	0.251492	0.00323564	0.526457	0.978176	1	0.305909	0.926982
Q6KCD5	Nipped-B-like protein	Nipbl	-0.133525	0.0761	-0.18085	0.028775	0.0210508	0.161856	0.00333775	0.585838	0.969595	1	0.308849	0.933982
Q9JI46	Diphosphoinositol polyphosphate phosphohydrolase 1	Nudt3	-0.067625	0.015425	-0.092775	-0.009725	0.0230538	0.571278	0.00346327	0.720216	0.969595	1	0.313786	0.961393
Q3V1L4	Cytosolic purine 5-nucleotidase	Nt5c2	-0.046475	-0.031025	-0.1244	-0.10895	0.218171	0.404173	0.00374749	0.00890145	0.978176	1	0.322115	0.446795
Q8K411	Presequence protease, mitochondrial	Pitrm1	0.0262	-0.03725	-0.0843	-0.14775	0.301987	0.149565	0.00376132	2.59141e-05	0.978176	1	0.322115	0.0161001
Q6P4S6;Q8CFH6;Q60670	Serine/threonine-protein kinase SIK3	Sik3	-0.01175	-0.014475	-0.14055	-0.143275	0.778609	0.729282	0.00389582	0.00340558	0.997461	1	0.322115	0.33661
Q9JJI8	60S ribosomal protein L38	Rpl38	-0.03855	0.000975	-0.082975	-0.04345	0.13328	0.968467	0.00392155	0.0938923	0.978176	1	0.322115	0.687736
A2A5R2;Q80YW0	Brefeldin A-inhibited guanine nucleotide-exchange protein 2	Arfgef2	-0.0744	0.1291	-0.10215	0.10135	0.0255155	0.000651468	0.00397768	0.0041991	0.969595	0.619534	0.322115	0.348803
Q9CPQ3	Mitochondrial import receptor subunit TOM22 homolog	Tomm22	-0.12645	0.08645	-0.193175	0.019725	0.0416266	0.148109	0.00399959	0.732467	0.978176	1	0.322115	0.965395
Q6PB44	Tyrosine-protein phosphatase non-receptor type 23	Ptpn23	-0.042425	0.06325	-0.096775	0.0089	0.159507	0.0435422	0.00425845	0.760198	0.978176	1	0.328058	0.970644
Q8R2Y0	Monoacylglycerol lipase ABHD6	Abhd6	0.06705	0.2018	-0.165775	-0.031025	0.193295	0.000991741	0.00434208	0.537744	0.978176	0.619534	0.328058	0.928124
O35381;Q64G17	Acidic leucine-rich nuclear phosphoprotein 32 family member A	Anp32a	-0.0542	0.015025	-0.098925	-0.0297	0.0854771	0.616706	0.00438502	0.32853	0.978176	1	0.328058	0.836788
P61264	Syntaxin-1B	Stx1b	-0.015375	0.01595	-0.073575	-0.04225	0.492816	0.477059	0.00439107	0.0728793	0.985038	1	0.328058	0.675377
Q9QXK3	Coatomer subunit gamma-2	Copg2	-0.060075	0.0535	-0.1123	0.001275	0.095653	0.134047	0.00472389	0.970349	0.978176	1	0.328058	0.999517
Q9DCS2	UPF0585 protein C16orf13 homolog	Mettl26	0.01945	-0.02715	0.091525	0.044925	0.4903	0.339343	0.00472767	0.123549	0.985038	1	0.328058	0.725438
Q80U93	Nuclear pore complex protein Nup214	Nup214	-0.190825	0.086625	-0.240125	0.037325	0.0188927	0.249805	0.00480044	0.613276	0.969595	1	0.328058	0.944146
Q9QZ23	NFU1 iron-sulfur cluster scaffold homolog, mitochondrial	Nfu1	0.03525	-0.00495	0.071225	0.031025	0.121885	0.820791	0.00483731	0.169442	0.978176	1	0.328058	0.75194
Q80TN5	Palmitoyltransferase ZDHHC17	Zdhhc17	0.192625	-0.016025	0.18815	-0.0205	0.0041401	0.781535	0.00485726	0.722997	0.720212	1	0.328058	0.962085
P62746	Rho-related GTP-binding protein RhoB	Rhob	-0.059425	0.000825	-0.116	-0.05575	0.11257	0.981614	0.00506302	0.134607	0.978176	1	0.328058	0.735504
Q922P9	Putative oxidoreductase GLYR1	Glyr1	0.0944	-0.001325	0.1074	0.011675	0.0113626	0.968132	0.005083	0.725389	0.969595	1	0.328058	0.962685
P97429	Annexin A4	Anxa4	0.127775	-0.0688	0.2318	0.035225	0.0905717	0.345031	0.00514846	0.624772	0.978176	1	0.328058	0.944894
Q64322	Neural proliferation differentiation and control protein 1	Npdc1	0.041675	-0.179575	0.161825	-0.059425	0.411562	0.00251128	0.00520497	0.247244	0.983021	0.822619	0.328058	0.7895
P59823	Interleukin-1 receptor accessory protein-like 1	Il1rapl1	-0.060175	0.0307	-0.10125	-0.010375	0.0706813	0.336027	0.00522045	0.741496	0.978176	1	0.328058	0.965395
Q9DB75	Cell death-inducing p53-target protein 1	Cdip1	-0.240675	0.021175	-0.338725	-0.076875	0.0346075	0.840378	0.00523426	0.46848	0.978176	1	0.328058	0.905118
Q9CX00	IST1 homolog	Ist1	-0.0412	0.04165	-0.069425	0.013425	0.0714866	0.0687686	0.00528031	0.536282	0.978176	1	0.328058	0.928124
Q8BFR5	Elongation factor Tu, mitochondrial	Tufm	0.02595	-0.0195	0.0649	0.01945	0.214052	0.34485	0.00556837	0.34605	0.978176	1	0.340229	0.847038
Q9CZR3	Mitochondrial import receptor subunit TOM40B	Tomm40l	0.015925	-0.035375	0.1029	0.0516	0.624661	0.284865	0.00579457	0.126774	0.985038	1	0.340229	0.725438
E9Q7X7;E9PUN2	0	Nrxn2	-0.00115	0.093975	-0.160425	-0.0653	0.981863	0.0788543	0.00583667	0.209441	0.997461	1	0.340229	0.777962
Q9D1H6	NADH dehydrogenase [ubiquinone] 1 alpha subcomplex assembly factor 4	Ndufaf4	-0.0296	0.021575	-0.21715	-0.165975	0.666905	0.753375	0.00587768	0.0267641	0.985038	1	0.340229	0.584982
Q64373	Bcl-2-like protein 1	Bcl2l1	-0.0143	-0.00515	-0.068275	-0.059125	0.510369	0.811375	0.00588703	0.0140351	0.985038	1	0.340229	0.480619
Q59J78	Mimitin, mitochondrial	Ndufaf2	0.01035	-0.011575	0.05475	0.032825	0.552462	0.507099	0.00594559	0.0734899	0.985038	1	0.340229	0.675377
Q9EQG7	Ectonucleotide pyrophosphatase/phosphodiesterase family member 5	Enpp5	-0.05605	0.0194	-0.097275	-0.021825	0.0851492	0.532546	0.00608341	0.483382	0.978176	1	0.343594	0.91108
O35864	COP9 signalosome complex subunit 5	Cops5	-0.047875	0.003025	-0.06535	-0.01445	0.033803	0.884353	0.00618013	0.490667	0.978176	1	0.344582	0.913098
Q99JY8	Lipid phosphate phosphohydrolase 3	Ppap2b	0.006525	-0.050875	0.100125	0.042725	0.839226	0.128763	0.00654611	0.196865	0.997461	1	0.35181	0.770243
Q6ZPE2	Myotubularin-related protein 5	Sbf1	-0.04005	0.0282	-0.064975	0.003275	0.0703642	0.189963	0.00656772	0.875336	0.978176	1	0.35181	0.985893
Q9DCS9	NADH dehydrogenase [ubiquinone] 1 beta subcomplex subunit 10	Ndufb10	0.0955	-0.01935	0.0969	-0.01795	0.00726216	0.537333	0.00662153	0.566811	0.853598	1	0.35181	0.930716
P34022	Ran-specific GTPase-activating protein	Ranbp1	-0.01925	0.0141	-0.051525	-0.018175	0.257157	0.401672	0.00671552	0.283529	0.978176	1	0.35181	0.806656
Q99K46	Ubiquitin carboxyl-terminal hydrolase 11	Usp11	-0.029175	0.053825	-0.079575	0.003425	0.266377	0.0504434	0.00677442	0.893929	0.978176	1	0.35181	0.990924
O88441	Metaxin-2	Mtx2	0.0648	-0.021625	0.0601	-0.026325	0.00412692	0.275217	0.00679514	0.188356	0.720212	1	0.35181	0.766657
O70311	Glycylpeptide N-tetradecanoyltransferase 2	Nmt2	-0.003775	0.019325	0.114875	0.137975	0.919256	0.605445	0.00696503	0.0019431	0.997461	1	0.353853	0.24189
Q80XN0	D-beta-hydroxybutyrate dehydrogenase, mitochondrial	Bdh1	0.02115	-0.003875	0.0631	0.038075	0.310558	0.850018	0.00702488	0.0786356	0.978352	1	0.353853	0.680531
Q8R3V5	Endophilin-B2	Sh3glb2	-0.045075	0.01715	-0.065275	-0.00305	0.0477173	0.424035	0.0070787	0.885704	0.978176	1	0.353853	0.988837
P50396	Rab GDP dissociation inhibitor alpha	Gdi1	-0.0333	0.003125	-0.085575	-0.04915	0.24504	0.911043	0.00733556	0.0946006	0.978176	1	0.360571	0.687736
P55264	Adenosine kinase	Adk	0.019025	-0.035225	0.062125	0.007875	0.356966	0.0991472	0.00743342	0.699451	0.978352	1	0.360571	0.954869
Q61187	Tumor susceptibility gene 101 protein	Tsg101	0.115575	0.02555	0.0988	0.008775	0.00256816	0.434967	0.0074618	0.786625	0.622596	1	0.360571	0.976838
O89106	Bis(5-adenosyl)-triphosphatase	Fhit	-0.071025	0.020175	-0.098	-0.0068	0.0413563	0.534933	0.00772885	0.833353	0.978176	1	0.368383	0.985893
P42232;P42230	Signal transducer and activator of transcription 5B;Signal transducer and activator of transcription 5A	Stat5b;Stat5a	-0.037975	-0.0079	-0.061775	-0.0317	0.0780831	0.699093	0.00779288	0.135099	0.978176	1	0.368383	0.735504
Q62178	Semaphorin-4A	Sema4a	-0.076825	0.05235	-0.121875	0.0073	0.0742146	0.210292	0.00831135	0.85751	0.978176	1	0.379624	0.985893
Q64444	Carbonic anhydrase 4	Ca4	0.014825	0.0109	0.085225	0.0813	0.603796	0.702174	0.0083403	0.0110631	0.985038	1	0.379624	0.470795
Q9D823	60S ribosomal protein L37	Rpl37	-0.00185	-0.065325	0.099575	0.0361	0.955699	0.0650316	0.0084676	0.288	0.997461	1	0.379624	0.813319
Q61599	Rho GDP-dissociation inhibitor 2	Arhgdib	0.0233	-0.061225	0.069875	-0.01465	0.327448	0.0180811	0.00851938	0.533929	0.978352	1	0.379624	0.928124
Q5M8N4	Epimerase family protein SDR39U1	Sdr39u1	0.045575	-0.00995	0.056175	0.00065	0.0267039	0.598692	0.00854303	0.97244	0.969595	1	0.379624	0.999517
Q99JR1	Sideroflexin-1	Sfxn1	0.017475	-0.030425	0.0582	0.0103	0.377965	0.134834	0.00869768	0.600058	0.983021	1	0.379624	0.936288
Q6NZC7	SEC23-interacting protein	Sec23ip	-0.033125	0.010775	-0.056675	-0.012775	0.0983113	0.574392	0.00881694	0.506467	0.978176	1	0.379624	0.921754
Q811U4	Mitofusin-1	Mfn1	-0.06095	0.02165	-0.091225	-0.008625	0.0623988	0.48482	0.00884175	0.779228	0.978176	1	0.379624	0.976838
Q8BM85	TBC domain-containing protein kinase-like protein	Tbck	0.01855	0.026825	-0.0687	-0.060425	0.428437	0.257709	0.00890731	0.0184165	0.983021	1	0.379624	0.512301
P50114	Protein S100-B	S100b	-0.06	-0.033275	-0.27355	-0.246825	0.519913	0.719841	0.00909452	0.0163724	0.985038	1	0.379624	0.504991
Q8K2H2	OTU domain-containing protein 6B	Otud6b	0.164225	-0.041325	0.222825	0.017275	0.0431587	0.585745	0.00911531	0.81901	0.978176	1	0.379624	0.985284
P97930	Thymidylate kinase	Dtymk	0.03405	-0.01085	0.08745	0.04255	0.261599	0.715133	0.009221	0.165663	0.978176	1	0.379624	0.751197
Q61699	Heat shock protein 105 kDa	Hsph1	-0.062625	-0.018475	-0.065175	-0.021025	0.0118027	0.409806	0.0093283	0.349914	0.969595	1	0.379624	0.848893
O35680	28S ribosomal protein S12, mitochondrial	Mrps12	0.164475	-0.0178	0.196675	0.0144	0.0249752	0.790642	0.00944297	0.829876	0.969595	1	0.379624	0.985893
Q8BYB9	Protein O-glucosyltransferase 1	Poglut1	-0.050325	-0.0487	-0.1074	-0.105775	0.183548	0.197249	0.00959447	0.0105047	0.978176	1	0.379624	0.466094
O70318	Band 4.1-like protein 2	Epb41l2	-0.00155	-0.038775	0.08485	0.047625	0.957342	0.194107	0.00961281	0.115861	0.997461	1	0.379624	0.714722
O35621	Phosphomannomutase 1	Pmm1	-0.02105	0.034475	-0.06625	-0.010725	0.360283	0.143314	0.00973082	0.63748	0.978352	1	0.379624	0.946414
D3YZP9;REV__Q6PEM6	Coiled-coil domain-containing protein 6	Ccdc6	-0.03755	0.013175	-0.061075	-0.01035	0.0885075	0.531806	0.00980464	0.622382	0.978176	1	0.379624	0.944326
Q922F4;A2AQ07;CON__ENSEMBL:ENSBTAP00000025008	Tubulin beta-6 chain	Tubb6	-0.0408	0.0704	-0.13495	-0.02375	0.38446	0.143253	0.00986687	0.609534	0.983021	1	0.379624	0.940894
Q9CQU0	Thioredoxin domain-containing protein 12	Txndc12	-0.005925	0.01315	-0.055375	-0.0363	0.755761	0.49284	0.00993626	0.0717372	0.997461	1	0.379624	0.673984
Q8CBE3	WD repeat-containing protein 37	Wdr37	-0.03055	0.01085	-0.048975	-0.007575	0.0856647	0.5228	0.0100723	0.654303	0.978176	1	0.379624	0.948327
Q91ZH7	Phospholipase ABHD3	Abhd3	0.006825	-0.08795	0.111075	0.0163	0.858529	0.0341104	0.0101318	0.671139	0.997461	1	0.379624	0.950743
Q9D1P0	39S ribosomal protein L13, mitochondrial	Mrpl13	0.143825	0.01245	0.14415	0.012775	0.0102769	0.802298	0.0101403	0.797259	0.969595	1	0.379624	0.980197
P50171	Estradiol 17-beta-dehydrogenase 8	Hsd17b8	0.00345	0.005875	-0.05615	-0.053725	0.859039	0.762567	0.0103509	0.0133524	0.997461	1	0.379624	0.480619
Q9CPU0	Lactoylglutathione lyase	Glo1	0.037	-0.00915	0.060925	0.014775	0.095884	0.666202	0.0105726	0.488355	0.978176	1	0.379624	0.912855
Q62348	Translin	Tsn	0.0201	0.0484	-0.096925	-0.068625	0.553005	0.164889	0.0106383	0.0563127	0.985038	1	0.379624	0.662427
P62270	40S ribosomal protein S18	Rps18	-0.003775	-0.011975	0.064975	0.056775	0.867325	0.597782	0.0106792	0.0222635	0.997461	1	0.379624	0.547418
Q8BLR2	Copine-4	Cpne4	0.033025	-0.001475	0.099	0.0645	0.345393	0.965851	0.010749	0.0767768	0.978352	1	0.379624	0.680531
Q80U35	Rho guanine nucleotide exchange factor 17	Arhgef17	-0.050825	0.370425	-0.40205	0.0192	0.717678	0.0172315	0.0109002	0.891143	0.994814	1	0.379624	0.990438
Q9JHZ2	Progressive ankylosis protein	Ankh	0.037925	-0.041925	0.11135	0.0315	0.336855	0.290072	0.0109097	0.422739	0.978352	1	0.379624	0.885594
Q91YP0	L-2-hydroxyglutarate dehydrogenase, mitochondrial	L2hgdh	-0.041275	0.009225	-0.09615	-0.04565	0.230724	0.783748	0.010957	0.187383	0.978176	1	0.379624	0.766657
Q8C163	Nuclease EXOG, mitochondrial	Exog	0.013625	-0.059525	0.098525	0.025375	0.693053	0.0995429	0.0110037	0.465262	0.988948	1	0.379624	0.903572
Q9JII5	DAZ-associated protein 1	Dazap1	-0.025675	0.0684	-0.083075	0.011	0.383152	0.0305179	0.0110488	0.705611	0.983021	1	0.379624	0.958674
Q9D5V6	Synapse-associated protein 1	Syap1	-0.027625	0.039575	-0.0647	0.0025	0.233801	0.0960241	0.0110561	0.91203	0.978176	1	0.379624	0.992374
P43024	Cytochrome c oxidase subunit 6A1, mitochondrial	Cox6a1	0.130825	-0.0642	0.1386	-0.056425	0.0153599	0.198576	0.0110858	0.255437	0.969595	1	0.379624	0.793876
P51660	Peroxisomal multifunctional enzyme type 2;(3R)-hydroxyacyl-CoA dehydrogenase;Enoyl-CoA hydratase 2	Hsd17b4	0.024075	-0.071275	0.083975	-0.011375	0.420614	0.027269	0.0114743	0.701042	0.983021	1	0.389859	0.955113
Q8BTI9;O35904	Phosphatidylinositol 4,5-bisphosphate 3-kinase catalytic subunit beta isoform	Pik3cb	0.007175	-0.0796	0.11005	0.023275	0.853553	0.0551622	0.0116801	0.551579	0.997461	1	0.392117	0.928124
Q9CYW4	Haloacid dehalogenase-like hydrolase domain-containing protein 3	Hdhd3	-0.055375	-0.017	-0.06565	-0.027275	0.0287027	0.468031	0.0117807	0.250979	0.96981	1	0.392117	0.793261
Q8K2C9	Very-long-chain (3R)-3-hydroxyacyl-CoA dehydratase 3	Hacd3	0.00195	-0.03955	0.0731	0.0316	0.939884	0.141117	0.0118113	0.233366	0.997461	1	0.392117	0.78269
Q8K0D0	Cyclin-dependent kinase 17	Cdk17	-0.038175	0.085075	-0.0866	0.03665	0.225664	0.0132316	0.0119588	0.243819	0.978176	1	0.394007	0.785193
O35393	Ephrin-B3	Efnb3	-0.07865	-0.08515	-0.1513	-0.1578	0.158	0.128566	0.0121291	0.00947498	0.978176	1	0.394484	0.446795
Q60960	Importin subunit alpha-5;Importin subunit alpha-5, N-terminally processed	Kpna1	-0.032625	0.042825	-0.126075	-0.050625	0.47092	0.347077	0.0121905	0.269218	0.983021	1	0.394484	0.798027
Q0VGY8	Protein TANC1	Tanc1	-0.066275	0.038425	-0.115725	-0.011025	0.123063	0.358071	0.0122454	0.789208	0.978176	1	0.394484	0.97696
Q61733	28S ribosomal protein S31, mitochondrial	Mrps31	0.0325	0.03875	0.079525	0.085775	0.262266	0.185261	0.0123599	0.00787388	0.978176	1	0.395244	0.446795
P0C0A3	Charged multivesicular body protein 6	Chmp6	-0.021525	-0.00085	-0.06755	-0.046875	0.379546	0.971938	0.0126002	0.0677141	0.983021	1	0.396607	0.663263
Q9D0J8	Parathymosin	Ptms	0.053175	0.008425	0.109725	0.064975	0.189059	0.830223	0.0126237	0.113566	0.978176	1	0.396607	0.709627
Q60749;Q9WU01	KH domain-containing, RNA-binding, signal transduction-associated protein 1	Khdrbs1	0.02425	-0.0331	0.0882	0.03085	0.447241	0.303692	0.0126761	0.336583	0.983021	1	0.396607	0.836788
Q99LI7	Cleavage stimulation factor subunit 3	Cstf3	-0.079725	0.051125	-0.105125	0.025725	0.0492527	0.189753	0.013	0.499736	0.978176	1	0.403835	0.919992
Q9DC61	Mitochondrial-processing peptidase subunit alpha	Pmpca	0.018575	-0.0248	0.06715	0.023775	0.448384	0.315197	0.0133116	0.334933	0.983021	1	0.408244	0.836788
Q0KK59	Protein unc-79 homolog	Unc79	-0.085325	0.13155	-0.25485	-0.037975	0.361173	0.167285	0.0133296	0.680905	0.978352	1	0.408244	0.951928
P35803	Neuronal membrane glycoprotein M6-b	Gpm6b	0.067275	0.021375	0.083675	0.037775	0.0407348	0.48687	0.0139614	0.227217	0.978176	1	0.419536	0.780766
P09925	Surfeit locus protein 1	Surf1	0.084425	-0.0637	0.188375	0.04025	0.230841	0.360809	0.0140323	0.560211	0.978176	1	0.419536	0.929553
Q3U186	Probable arginine--tRNA ligase, mitochondrial	Rars2	-0.042175	0.0102	-0.060825	-0.00845	0.0739588	0.648381	0.014419	0.705275	0.978176	1	0.419536	0.958674
Q8BJ71	Nuclear pore complex protein Nup93	Nup93	0.028625	0.158575	-0.12305	0.0069	0.5289	0.00288807	0.01452	0.878563	0.985038	0.822619	0.419536	0.986111
Q9DB77	Cytochrome b-c1 complex subunit 2, mitochondrial	Uqcrc2	0.024	-0.018075	0.0442	0.002125	0.153599	0.275216	0.0145375	0.895788	0.978176	1	0.419536	0.990924
Q9QZD9	Eukaryotic translation initiation factor 3 subunit I	Eif3i	-0.053375	0.02415	-0.0811	-0.003575	0.0886782	0.422432	0.0145502	0.904416	0.978176	1	0.419536	0.991552
Q3V0G7	GTPase-activating Rap/Ran-GAP domain-like protein 3	Garnl3	-0.08035	-0.035	-0.081825	-0.036475	0.0161288	0.25502	0.0146026	0.236432	0.969595	1	0.419536	0.783596
Q9D7V2	LysM and putative peptidoglycan-binding domain-containing protein 2	Lysmd2	-0.027225	0.0318	-0.0729	-0.013875	0.318197	0.246577	0.0146794	0.606298	0.978352	1	0.419536	0.939674
Q3TVA9	Coiled-coil domain-containing protein 136	Ccdc136	-0.01725	-0.022475	-0.099825	-0.10505	0.64047	0.543924	0.0148986	0.0111604	0.985038	1	0.419536	0.470795
Q9D3R6;Q3UMC0	Katanin p60 ATPase-containing subunit A-like 2;Spermatogenesis-associated protein 5	Katnal2;Spata5	0.07355	-0.019525	0.161175	0.0681	0.228148	0.743151	0.0149923	0.262791	0.978176	1	0.419536	0.795296
Q9R0Q7	Prostaglandin E synthase 3	Ptges3	-0.070075	-0.025	-0.07645	-0.031375	0.0237306	0.382392	0.01507	0.276581	0.969595	1	0.419536	0.803914
P46978	Dolichyl-diphosphooligosaccharide--protein glycosyltransferase subunit STT3A	Stt3a	0.018825	-0.019025	0.0707	0.03285	0.475176	0.470582	0.0151121	0.220851	0.983021	1	0.419536	0.778978
Q9ES46	Beta-parvin	Parvb	0.041525	-0.039725	0.104525	0.023275	0.292075	0.312711	0.015152	0.549508	0.978176	1	0.419536	0.928124
Q62415	Apoptosis-stimulating of p53 protein 1	Ppp1r13b	-0.0351	0.02115	-0.06645	-0.0102	0.167308	0.395358	0.0151539	0.678926	0.978176	1	0.419536	0.951928
P62267	40S ribosomal protein S23	Rps23	0.0344	-0.0253	0.084825	0.025125	0.283395	0.425882	0.0153073	0.42902	0.978176	1	0.419536	0.889842
Q9JK81	UPF0160 protein MYG1, mitochondrial	Myg1	0.068625	0.0039	0.0655	0.000775	0.0117941	0.872368	0.0153225	0.974521	0.969595	1	0.419536	0.999517
P15532	Nucleoside diphosphate kinase A	Nme1	-0.0258	0.025925	-0.049225	0.0025	0.171467	0.169532	0.0153741	0.89106	0.978176	1	0.419536	0.990438
Q8VDM6	Heterogeneous nuclear ribonucleoprotein U-like protein 1	Hnrnpul1	-0.046475	0.048225	-0.1097	-0.015	0.264706	0.247908	0.0155664	0.713502	0.978176	1	0.419536	0.960489
Q924K8	Metastasis-associated protein MTA3	Mta3	-0.0283	0.2944	-0.293025	0.029675	0.795381	0.0152722	0.0156673	0.785701	0.997461	1	0.419536	0.976838
Q9DCT2	NADH dehydrogenase [ubiquinone] iron-sulfur protein 3, mitochondrial	Ndufs3	0.036075	0.161725	-0.09645	0.0292	0.323459	0.000387099	0.015744	0.421455	0.978352	0.619534	0.419536	0.883874
Q8CDA1	Phosphatidylinositide phosphatase SAC2	Inpp5f	-0.040875	0.056875	-0.0725	0.02525	0.145046	0.0494819	0.0157826	0.357021	0.978176	1	0.419536	0.855003
P16675	Lysosomal protective protein;Lysosomal protective protein 32 kDa chain;Lysosomal protective protein 20 kDa chain	Ctsa	-0.01815	0.098475	-0.09875	0.017875	0.623336	0.0160616	0.0158206	0.628564	0.985038	1	0.419536	0.945891
Q9CYN2	Signal peptidase complex subunit 2	Spcs2	0.022175	-0.005375	0.0591	0.03155	0.323349	0.807764	0.0159956	0.167043	0.978352	1	0.421607	0.751197
Q9CZC8	Secernin-1	Scrn1	-0.049275	-0.037075	-0.06925	-0.05705	0.072819	0.16689	0.0162127	0.0412402	0.978176	1	0.424753	0.661821
Q61120	SHC-transforming protein 3	Shc3	-0.082025	-0.026125	-0.08075	-0.02485	0.015455	0.396703	0.0168212	0.419596	0.969595	1	0.434848	0.883692
Q9Z1T1	AP-3 complex subunit beta-1	Ap3b1	0.005075	0.07665	-0.170875	-0.0993	0.937355	0.246399	0.0170473	0.139139	0.997461	1	0.434848	0.737044
Q9ER72	Cysteine--tRNA ligase, cytoplasmic	Cars	0.02895	0.01145	0.051925	0.034425	0.155752	0.562881	0.0172982	0.095926	0.978176	1	0.434848	0.687736
Q9R0N3	Synaptotagmin-11	Syt11	-0.1681	0.025575	-0.213475	-0.0198	0.0528703	0.753069	0.0176088	0.807442	0.978176	1	0.434848	0.981706
Q9JM13	Rab5 GDP/GTP exchange factor	Rabgef1	-0.03365	-0.0005	-0.10655	-0.0734	0.412378	0.990166	0.0177463	0.0861193	0.983021	1	0.434848	0.680666
P70335	Rho-associated protein kinase 1	Rock1	-0.02375	0.271675	-0.33755	-0.042125	0.853687	0.0490417	0.0178919	0.743913	0.997461	1	0.434848	0.965395
Q9CR67	Transmembrane protein 33	Tmem33	0.00615	-0.027575	0.08735	0.053625	0.853616	0.413349	0.0179082	0.122919	0.997461	1	0.434848	0.725438
P35294	Ras-related protein Rab-19	Rab19	-0.122725	0.053825	-0.1469	0.02965	0.0421479	0.344562	0.0179555	0.598609	0.978176	1	0.434848	0.936288
Q99N94	39S ribosomal protein L9, mitochondrial	Mrpl9	0.055775	0.02285	0.0766	0.043675	0.0724465	0.440293	0.0181903	0.150809	0.978176	1	0.434848	0.747432
Q6PNC0	DmX-like protein 1	Dmxl1	0.0233	-0.079075	0.178225	0.07585	0.733144	0.257094	0.0182304	0.276161	0.997461	1	0.434848	0.803361
Q6PHU5	Sortilin	Sort1	-0.025375	0.04795	-0.065075	0.00825	0.317015	0.069666	0.0182736	0.741007	0.978352	1	0.434848	0.965395
Q8K2K6	Arf-GAP domain and FG repeat-containing protein 1	Agfg1	-0.0256	-0.035625	0.098275	0.08825	0.499812	0.35126	0.0183014	0.0311188	0.985038	1	0.434848	0.612151
O35344	Importin subunit alpha-4	Kpna3	-0.052525	-0.040325	-0.056975	-0.044775	0.0278199	0.0808711	0.0185292	0.0553374	0.969595	1	0.434848	0.662427
Q8VHL0	Urea transporter 1	Slc14a1	-0.034075	-0.0228	0.143275	0.15455	0.538511	0.679559	0.0185927	0.0122773	0.985038	1	0.434848	0.478589
P10637	Microtubule-associated protein tau	Mapt	-0.031025	-0.0024	-0.068225	-0.0396	0.247721	0.927052	0.0186119	0.145726	0.978176	1	0.434848	0.747432
Q3UHH2	Solute carrier family 22 member 23	Slc22a23	-0.03635	-0.03095	-0.063725	-0.058325	0.152521	0.218724	0.0186675	0.0289805	0.978176	1	0.434848	0.597327
P26883	Peptidyl-prolyl cis-trans isomerase FKBP1A	Fkbp1a	-0.026575	0.012	-0.07225	-0.033675	0.346516	0.666901	0.0187297	0.237199	0.978352	1	0.434848	0.783596
P63037	DnaJ homolog subfamily A member 1	Dnaja1	-0.0815	-0.04405	-0.0806	-0.04315	0.0177555	0.169875	0.0188235	0.178207	0.969595	1	0.434848	0.759391
Q9CXU9	Eukaryotic translation initiation factor 1b	Eif1b	-0.168875	-0.04825	-0.125325	-0.0047	0.00297418	0.325802	0.0188633	0.922445	0.622596	1	0.434848	0.992425
Q8BGP6	Solute carrier family 25 member 40	Slc25a40	0.025925	-0.073975	0.1064	0.0065	0.530229	0.0870566	0.0189523	0.874142	0.985038	1	0.434848	0.985893
P70168	Importin subunit beta-1	Kpnb1	-0.017875	0.01785	-0.049425	-0.0137	0.355723	0.356377	0.0190073	0.476338	0.978352	1	0.434848	0.9068
P63101	14-3-3 protein zeta/delta	Ywhaz	-0.129775	0.0288	-0.158575	0	0.0480725	0.639127	0.0190307	1	0.978176	1	0.434848	1
P10107	Annexin A1	Anxa1	0.121525	0.00095	0.236825	0.11625	0.196837	0.991708	0.0190704	0.215873	0.978176	1	0.434848	0.777962
Q9D8T7	SRA stem-loop-interacting RNA-binding protein, mitochondrial	Slirp	0.1601	-0.076775	0.22725	-0.009625	0.0838931	0.388067	0.0191526	0.912708	0.978176	1	0.434848	0.992374
Q64669	NAD(P)H dehydrogenase [quinone] 1	Nqo1	0.0182	0.067325	-0.15765	-0.108525	0.7655	0.27912	0.0191959	0.0906276	0.997461	1	0.434848	0.686138
P97772	Metabotropic glutamate receptor 1	Grm1	-0.04675	-0.03335	-0.0438	-0.0304	0.0134961	0.0639938	0.0191977	0.0882546	0.969595	1	0.434848	0.681022
Q9Z1G3;Q99L60	V-type proton ATPase subunit C 1	Atp6v1c1	0.064875	0.0331	0.086475	0.0547	0.067825	0.330614	0.0193087	0.117619	0.978176	1	0.434984	0.716419
P62073	Mitochondrial import inner membrane translocase subunit Tim10	Timm10	-0.045725	7.5e-05	-0.104275	-0.058475	0.267903	0.998518	0.0194037	0.161992	0.978176	1	0.434984	0.747432
P47962	60S ribosomal protein L5	Rpl5	0.01375	0.00025	0.053275	0.039775	0.509692	0.990362	0.019719	0.070026	0.985038	1	0.43722	0.672485
Q9CQC7	NADH dehydrogenase [ubiquinone] 1 beta subcomplex subunit 4	Ndufb4	0.052625	-0.0223	0.091425	0.0165	0.15375	0.533589	0.0198966	0.64405	0.978176	1	0.43722	0.946877
Q9DCJ5	NADH dehydrogenase [ubiquinone] 1 alpha subcomplex subunit 8	Ndufa8	0.07185	-0.045375	0.101275	-0.01595	0.0843019	0.260789	0.02001	0.686859	0.978176	1	0.43722	0.951928
Q9CR16	Peptidyl-prolyl cis-trans isomerase D	Ppid	-0.016975	0.00725	-0.05575	-0.031525	0.439466	0.739097	0.0200476	0.161199	0.983021	1	0.43722	0.747432
P26350	Prothymosin alpha;Prothymosin alpha, N-terminally processed;Thymosin alpha	Ptma	-0.017375	0.078975	-0.147875	-0.051525	0.763431	0.18424	0.0200633	0.377923	0.997461	1	0.43722	0.863096
O55142	60S ribosomal protein L35a	Rpl35a	-0.007675	-0.000475	0.089075	0.096275	0.825359	0.989095	0.0201658	0.0132674	0.997461	1	0.43722	0.480619
P97447	Four and a half LIM domains protein 1	Fhl1	-0.07865	-0.00475	-0.080925	-0.007025	0.0235143	0.880684	0.0203631	0.824401	0.969595	1	0.43722	0.985893
Q8JZS0	Protein lin-7 homolog A	Lin7a	0.02535	-0.015275	0.0764	0.035775	0.402144	0.610883	0.0204327	0.242643	0.983021	1	0.43722	0.785193
Q3UHK6	Teneurin-4	Tenm4	-0.057575	0.056075	-0.06975	0.0439	0.0492135	0.0546448	0.0205001	0.123287	0.978176	1	0.43722	0.725438
P59017	Bcl-2-like protein 13	Bcl2l13	0.0205	-0.001525	0.054875	0.03285	0.347449	0.943405	0.0205088	0.141214	0.978352	1	0.43722	0.737967
P61620	Protein transport protein Sec61 subunit alpha isoform 1	Sec61a1	0.029125	-0.010875	0.05665	0.01665	0.202784	0.625924	0.0207029	0.457966	0.978176	1	0.437986	0.901383
P97379	Ras GTPase-activating protein-binding protein 2	G3bp2	0.02025	-0.03255	0.068225	0.015425	0.454187	0.235991	0.0208377	0.567	0.983021	1	0.437986	0.930716
O54786	DNA fragmentation factor subunit alpha	Dffa	-0.0034	0.034575	-0.115925	-0.07795	0.940496	0.452291	0.0208976	0.102731	0.997461	1	0.437986	0.695573
P49025	Citron Rho-interacting kinase	Cit	-0.042375	-0.00865	-0.048125	-0.0144	0.0382046	0.648667	0.0209476	0.451062	0.978176	1	0.437986	0.899205
Q8BWY3	Eukaryotic peptide chain release factor subunit 1	Etf1	-0.0348	0.00605	-0.04795	-0.0071	0.0819823	0.749958	0.0215338	0.708588	0.978176	1	0.443925	0.959418
Q9CPT3	N-acylneuraminate-9-phosphatase	Nanp	-0.02495	0.004625	-0.070775	-0.0412	0.379074	0.868766	0.0215667	0.155482	0.983021	1	0.443925	0.747432
P97445	Voltage-dependent P/Q-type calcium channel subunit alpha-1A	Cacna1a	0.03035	0.007025	0.093575	0.07025	0.417605	0.849544	0.0216169	0.0731784	0.983021	1	0.443925	0.675377
Q8R3Q2	Serine/threonine-protein phosphatase 6 regulatory subunit 2	Ppp6r2	-0.0221	0.049475	-0.0626	0.008975	0.378715	0.0607563	0.02164	0.717655	0.983021	1	0.443925	0.96062
Q8VE47	Ubiquitin-like modifier-activating enzyme 5	Uba5	-0.0508	0.00185	-0.0966	-0.04395	0.197683	0.961462	0.0218493	0.26165	0.978176	1	0.446116	0.795189
Q8BK08	Transmembrane protein 11, mitochondrial	Tmem11	0.001375	-0.031475	0.092025	0.059175	0.970013	0.395559	0.0221649	0.121202	0.997461	1	0.446285	0.723055
Q9Z1K5	E3 ubiquitin-protein ligase ARIH1	Arih1	-0.046425	-0.0174	0.047675	0.0767	0.0253465	0.365711	0.022224	0.000971217	0.969595	1	0.446285	0.155827
P62900	60S ribosomal protein L31	Rpl31	0.007275	-0.013875	0.0539	0.03275	0.73483	0.520494	0.0222271	0.141573	0.997461	1	0.446285	0.737967
P35922	Fragile X mental retardation protein 1 homolog	Fmr1	0.005725	0.013175	0.07745	0.0849	0.852943	0.67049	0.0224662	0.0138107	0.997461	1	0.446285	0.480619
P81117	Nucleobindin-2;Nesfatin-1	Nucb2	0.0154	-0.00405	0.0743	0.05485	0.605055	0.891345	0.0225702	0.079878	0.985038	1	0.446285	0.680531
Q8VDC0	Probable leucine--tRNA ligase, mitochondrial	Lars2	-0.04395	0.051	-0.09395	0.001	0.252012	0.187155	0.0225891	0.978716	0.978176	1	0.446285	0.999517
P18653;P18654;Q7TPS0	Ribosomal protein S6 kinase alpha-1;Ribosomal protein S6 kinase alpha-3	Rps6ka1;Rps6ka3	-0.02865	0.034875	-0.0804	-0.016875	0.378501	0.286803	0.0226275	0.600725	0.983021	1	0.446285	0.936288
Q9D1I5	Methylmalonyl-CoA epimerase, mitochondrial	Mcee	0.025175	-0.066775	0.103525	0.011575	0.545795	0.122305	0.0228751	0.780125	0.985038	1	0.446285	0.976838
Q8CI75	DIS3-like exonuclease 2	Dis3l2	-0.031175	0.0167	-0.07765	-0.029775	0.324804	0.593401	0.0231083	0.346294	0.978352	1	0.446285	0.847038
Q80VC9	Calmodulin-regulated spectrin-associated protein 3	Camsap3	-0.004325	0.109	-0.074275	0.03905	0.884552	0.00213082	0.0231338	0.202629	0.997461	0.822619	0.446285	0.771483
Q922Q1;Q9CW42	Mitochondrial amidoxime reducing component 2	Mtarc2	-0.0058	0.0557	-0.118175	-0.056675	0.902594	0.250818	0.0231468	0.242994	0.997461	1	0.446285	0.785193
Q6PAM0	5-AMP-activated protein kinase subunit beta-2	Prkab2	0.05445	-0.02935	0.1098	0.026	0.229192	0.50929	0.0234377	0.558158	0.978176	1	0.446285	0.928502
Q6NZM9	Histone deacetylase 4	Hdac4	-0.059525	-0.0004	-0.059675	-0.00055	0.0239744	0.986722	0.0236779	0.981743	0.969595	1	0.446285	0.999517
Q8C0Q9	Rap guanine nucleotide exchange factor 5	Rapgef5	0.056925	-0.030275	0.082075	-0.005125	0.10091	0.366812	0.023712	0.876878	0.978176	1	0.446285	0.985893
Q6ZPJ0	Testis-expressed sequence 2 protein	Tex2	-0.0291	0.006575	-0.054525	-0.01885	0.198427	0.765094	0.0237301	0.39692	0.978176	1	0.446285	0.871497
Q63918	Serum deprivation-response protein	Sdpr	-0.039225	0.09435	-0.1963	-0.062725	0.621704	0.244574	0.0238127	0.43311	0.985038	1	0.446285	0.892994
P61255	60S ribosomal protein L26	Rpl26	-0.00165	0.003175	0.048025	0.05285	0.932141	0.869892	0.0238743	0.0144644	0.997461	1	0.446285	0.491449
O08915	AH receptor-interacting protein	Aip	-2.5e-05	0.02175	-0.058075	-0.0363	0.999151	0.361488	0.0241569	0.137326	0.99984	1	0.446285	0.735504
Q810U3	Neurofascin	Nfasc	-0.0168	0.007675	-0.0677	-0.043225	0.542358	0.779646	0.0242303	0.129913	0.985038	1	0.446285	0.729666
Q6PEB6	MOB-like protein phocein	Mob4	-0.01355	0.070925	-0.111125	-0.02665	0.763749	0.130394	0.0243486	0.556218	0.997461	1	0.446285	0.928224
P05202	Aspartate aminotransferase, mitochondrial	Got2	-0.000825	-0.007175	0.0488	0.04245	0.966719	0.717325	0.0243878	0.0457595	0.997461	1	0.446285	0.662427
Q9Z0J4	Nitric oxide synthase, brain	Nos1	-0.049775	0.037925	-0.103425	-0.015725	0.246553	0.372617	0.0244903	0.708401	0.978176	1	0.446285	0.959418
Q60864	Stress-induced-phosphoprotein 1	Stip1	-0.0439	-0.014075	-0.067375	-0.03755	0.123752	0.60831	0.0245554	0.183228	0.978176	1	0.446285	0.760624
A2ALS5	Rap1 GTPase-activating protein 1	Rap1gap	0.094075	-0.0342	0.108125	-0.02015	0.0463487	0.441337	0.0247875	0.647861	0.978176	1	0.446285	0.947075
Q07813	Apoptosis regulator BAX	Bax	-0.03535	0.116125	-0.095875	0.0556	0.371569	0.00869648	0.0248817	0.168223	0.983021	0.969769	0.446285	0.751197
P24668	Cation-dependent mannose-6-phosphate receptor	M6pr	0.03965	-0.070575	0.161725	0.0515	0.549422	0.293056	0.0249201	0.438804	0.985038	1	0.446285	0.896785
P63046	Sulfotransferase 4A1	Sult4a1	-0.03065	-0.0092	-0.0535	-0.03205	0.173376	0.6737	0.0249641	0.155759	0.978176	1	0.446285	0.747432
Q8R104	NAD-dependent protein deacetylase sirtuin-3	Sirt3	-0.039825	-0.0072	-0.07045	-0.037825	0.179302	0.802242	0.0251166	0.20079	0.978176	1	0.446285	0.770243
Q9EQ20	Methylmalonate-semialdehyde dehydrogenase [acylating], mitochondrial	Aldh6a1	-0.020475	-0.0021	-0.053875	-0.0355	0.359254	0.923976	0.0253535	0.122137	0.978352	1	0.446285	0.724607
A2AJI0	MAP7 domain-containing protein 1	Map7d1	-0.021975	-0.018275	-0.071825	-0.068125	0.458187	0.53607	0.0253593	0.0325387	0.983021	1	0.446285	0.612151
Q8R4H2	Rho guanine nucleotide exchange factor 12	Arhgef12	0.021775	0.16855	-0.113525	0.03325	0.640545	0.00227782	0.025594	0.478072	0.985038	0.822619	0.446285	0.9068
Q9D8B4	NADH dehydrogenase [ubiquinone] 1 alpha subcomplex subunit 11	Ndufa11	0.0319	-0.0324	0.1014	0.0371	0.447102	0.440158	0.025712	0.37828	0.983021	1	0.446285	0.863096
O35215	D-dopachrome decarboxylase	Ddt	-0.12435	-0.020125	-0.1352	-0.030975	0.0380573	0.717324	0.0259003	0.57857	0.978176	1	0.446285	0.933199
Q9JHG6	Calcipressin-1	Rcan1	-0.04905	0.019175	-0.059075	0.00915	0.0579796	0.434089	0.0259862	0.70663	0.978176	1	0.446285	0.958696
Q99KJ8	Dynactin subunit 2	Dctn2	0.002675	0.022425	-0.0366	-0.01685	0.859008	0.150978	0.0262098	0.273115	0.997461	1	0.446285	0.80026
Q9JLN9	Serine/threonine-protein kinase mTOR	Mtor	-0.02525	0.007775	-0.047475	-0.01445	0.20892	0.691479	0.0263074	0.463796	0.978176	1	0.446285	0.903572
Q8K0Z7	Translational activator of cytochrome c oxidase 1	Taco1	-0.209875	-0.16585	-0.249075	-0.20505	0.0557378	0.121824	0.0265532	0.0609071	0.978176	1	0.446285	0.662427
Q6NZR5	0	Skiv2l	0.0107	-0.0185	0.0818	0.0526	0.751493	0.585337	0.0265571	0.134103	0.997461	1	0.446285	0.735504
Q9JIG7	Coiled-coil domain-containing protein 22	Ccdc22	-0.039575	0.0334	-0.05195	0.021025	0.0805133	0.134391	0.0266382	0.334636	0.978176	1	0.446285	0.836788
P62751	60S ribosomal protein L23a	Rpl23a	0.004725	-0.02275	0.063425	0.03595	0.856936	0.391308	0.0267644	0.183587	0.997461	1	0.446285	0.760624
Q6ZWQ0	Nesprin-2	Syne2	-0.0457	0.05985	-0.114175	-0.008625	0.340526	0.216996	0.0268342	0.855033	0.978352	1	0.446285	0.985893
Q9Z2U0;Q9CWH6	Proteasome subunit alpha type-7	Psma7	0.051325	0.001825	0.044375	-0.005125	0.0125435	0.920766	0.0268842	0.780247	0.969595	1	0.446285	0.976838
Q8BMF3	NADP-dependent malic enzyme, mitochondrial	Me3	0.02625	0.018325	0.057275	0.04935	0.278367	0.444426	0.0270941	0.0519192	0.978176	1	0.446285	0.662427
Q69Z23	Dynein heavy chain 17, axonemal	Dnah17	-0.079325	-0.055375	-0.15835	-0.1344	0.23824	0.404497	0.0271882	0.0552368	0.978176	1	0.446285	0.662427
Q6URW6	Myosin-14	Myh14	0.006875	-0.0163	-0.093225	-0.1164	0.858895	0.674177	0.0272584	0.0081021	0.997461	1	0.446285	0.446795
Q922H2	[Pyruvate dehydrogenase (acetyl-transferring)] kinase isozyme 3, mitochondrial	Pdk3	0.029125	-0.0325	0.0685	0.006875	0.314032	0.263271	0.0273188	0.808994	0.978352	1	0.446285	0.982441
Q9WUR2;Q78JN3	Enoyl-CoA delta isomerase 2, mitochondrial	Eci2	-0.011025	0.012975	-0.0527	-0.0287	0.615622	0.555283	0.0273364	0.202207	0.985038	1	0.446285	0.770724
Q9JKB3	Y-box-binding protein 3	Ybx3	-0.122175	0.046075	-0.24375	-0.0755	0.238588	0.649889	0.0273635	0.459711	0.978176	1	0.446285	0.902577
Q6IR34	G-protein-signaling modulator 1	Gpsm1	-0.0158	-0.02625	-0.0641	-0.07455	0.555014	0.331865	0.0273976	0.0124316	0.985038	1	0.446285	0.478589
P68368	Tubulin alpha-4A chain	Tuba4a	-0.00575	0.051975	-0.062025	-0.0043	0.823589	0.058624	0.02754	0.867544	0.997461	1	0.446285	0.985893
P27612	Phospholipase A-2-activating protein	Plaa	-0.026725	-0.00445	-0.037525	-0.01525	0.10289	0.776074	0.0278073	0.336901	0.978176	1	0.446285	0.836788
Q62188	Dihydropyrimidinase-related protein 3	Dpysl3	0.015325	-0.018125	0.059925	0.026475	0.541886	0.471805	0.0278682	0.298105	0.985038	1	0.446285	0.820451
Q3KNM2	E3 ubiquitin-protein ligase MARCH5	Marchf5	0.20715	0.011325	0.200425	0.0046	0.0239126	0.892275	0.0280557	0.956121	0.969595	1	0.446285	0.996924
Q3UMT1	Protein phosphatase 1 regulatory subunit 12C	Ppp1r12c	-0.07135	-0.003	-0.095075	-0.026725	0.0877632	0.939709	0.0280685	0.503786	0.978176	1	0.446285	0.920287
Q5SXY1;REV__Q61120	Cytospin-B	Specc1	-0.049275	0.051625	-0.114675	-0.013775	0.312266	0.290577	0.0282129	0.773933	0.978352	1	0.446285	0.975337
Q8VC42	Uncharacterized protein C18orf8 homolog	Mic1	-0.05755	0.01815	-0.073375	0.002325	0.0759597	0.556089	0.0282273	0.939528	0.978176	1	0.446285	0.994072
P42208	Septin-2	Septin2	0.0146	-0.009475	0.101175	0.0771	0.730296	0.822763	0.0282536	0.0838223	0.997461	1	0.446285	0.680666
Q921S7	39S ribosomal protein L37, mitochondrial	Mrpl37	0.056625	-0.09065	0.086775	-0.0605	0.133955	0.022994	0.0284291	0.111202	0.978176	1	0.446285	0.708078
Q8K3W0	BRCA1-A complex subunit BRE	Bre	-0.024825	0.0287	-0.053475	5e-05	0.277317	0.212215	0.0284894	0.998217	0.978176	1	0.446285	1
Q8R313	Exocyst complex component 6	Exoc6	-0.000675	-0.069325	0.071425	0.002775	0.981984	0.0327359	0.028504	0.926045	0.997461	1	0.446285	0.992425
Q9WU79	Proline dehydrogenase 1, mitochondrial	Prodh	0.04565	0.0017	0.05675	0.0128	0.070063	0.942955	0.0285345	0.591893	0.978176	1	0.446285	0.936288
Q6P8J2	Diamine acetyltransferase 2	Sat2	0.011525	0.071825	-0.102475	-0.042175	0.788595	0.109973	0.0286344	0.333884	0.997461	1	0.446285	0.836788
Q7TN29	Stromal membrane-associated protein 2	Smap2	0.03295	-0.015925	0.0613	0.012425	0.212538	0.53837	0.0287969	0.6303	0.978176	1	0.446285	0.946414
P62281	40S ribosomal protein S11	Rps11	0.0112	0.00625	0.052975	0.048025	0.61608	0.778969	0.0289168	0.0446545	0.985038	1	0.446285	0.662427
P62245	40S ribosomal protein S15a	Rps15a	-0.007525	-0.048425	0.080375	0.039475	0.823687	0.165555	0.0289353	0.253059	0.997461	1	0.446285	0.793876
Q8VHQ9	Acyl-coenzyme A thioesterase 11	Acot11	-0.0256	0.012925	-0.073275	-0.03475	0.41099	0.675366	0.0289504	0.269076	0.983021	1	0.446285	0.798027
Q3U962	Collagen alpha-2(V) chain	Col5a2	0.09895	-0.014575	0.154475	0.04095	0.142547	0.822558	0.0291049	0.531138	0.978176	1	0.446285	0.927862
Q6ZPJ3	E2/E3 hybrid ubiquitin-protein ligase UBE2O	Ube2o	-0.014925	0.023375	-0.0422	-0.0039	0.406185	0.200876	0.0291883	0.826235	0.983021	1	0.446285	0.985893
Q8BKR5	Protein phosphatase 1 regulatory subunit 37	Ppp1r37	-0.028575	0.0351	-0.156975	-0.0933	0.666253	0.596873	0.0292097	0.171768	0.985038	1	0.446285	0.75623
P83882	60S ribosomal protein L36a	Rpl36a	0.01415	-0.01265	0.072875	0.046075	0.645837	0.680967	0.0292946	0.147943	0.985038	1	0.446285	0.747432
Q99MR8	Methylcrotonoyl-CoA carboxylase subunit alpha, mitochondrial	Mccc1	-0.027975	-0.01355	-0.047625	-0.0332	0.176825	0.502563	0.0293114	0.11338	0.978176	1	0.446285	0.709627
Q8BWT5	Disco-interacting protein 2 homolog A	Dip2a	0.01555	0.03365	-0.08155	-0.06345	0.651878	0.335152	0.0293572	0.0803363	0.985038	1	0.446285	0.680531
Q6ZPF3	T-lymphoma invasion and metastasis-inducing protein 2	Tiam2	-0.031	-0.001675	-0.100375	-0.07105	0.467669	0.968404	0.0294075	0.108614	0.983021	1	0.446285	0.703998
Q9WTX5	S-phase kinase-associated protein 1	Skp1	-0.026825	0.0019	-0.1205	-0.091775	0.599253	0.970166	0.0295037	0.0865704	0.985038	1	0.446285	0.680666
Q9EP53	Hamartin	Tsc1	-0.02675	0.0113	-0.044675	-0.006625	0.169816	0.551181	0.0295562	0.725694	0.978176	1	0.446285	0.962796
P14869	60S acidic ribosomal protein P0	Rplp0	0.0107	0.00535	0.0534	0.04805	0.636387	0.812596	0.0296982	0.0471443	0.985038	1	0.446285	0.662427
Q9R0A0	Peroxisomal membrane protein PEX14	Pex14	0.024875	0.2516	-0.27385	-0.047125	0.829853	0.0433246	0.0297592	0.68456	0.997461	1	0.446285	0.951928
Q8CFE4	SCY1-like protein 2	Scyl2	0.081525	0.019575	0.08075	0.0188	0.0289895	0.569744	0.0303137	0.584953	0.96981	1	0.452061	0.933982
Q9D051	Pyruvate dehydrogenase E1 component subunit beta, mitochondrial	Pdhb	-0.005575	0.01505	-0.044325	-0.0237	0.767171	0.428552	0.0303522	0.219732	0.997461	1	0.452061	0.778188
A6H630	Protein-glutamate O-methyltransferase	Armt1	-0.05165	-0.007825	-0.059025	-0.0152	0.0539159	0.755252	0.0304879	0.546728	0.978176	1	0.452532	0.928124
Q71M36	Chondroitin sulfate proteoglycan 5	Cspg5	0.0158	0.0079	0.0715	0.0636	0.605206	0.795342	0.0307927	0.0509654	0.985038	1	0.455501	0.662427
Q99JG2	Prosaposin receptor GPR37L1	Gpr37l1	-0.00295	-0.070575	0.109425	0.0418	0.949577	0.145201	0.0310645	0.37681	0.997461	1	0.45593	0.863096
Q91XD6	Vacuolar protein-sorting-associated protein 36	Vps36	0.0206	-0.10885	0.085275	-0.044175	0.573273	0.00842043	0.0311383	0.236158	0.985038	0.963697	0.45593	0.783596
Q3ULF4	Paraplegin	Spg7	-0.12715	-0.05425	-0.0928	-0.0199	0.00542899	0.184898	0.0314146	0.617343	0.77759	1	0.45593	0.944326
O88545	COP9 signalosome complex subunit 6	Cops6	-0.020675	0.0142	-0.041825	-0.00695	0.258352	0.432151	0.0314809	0.69827	0.978176	1	0.45593	0.954869
Q9JHL1	Na(+)/H(+) exchange regulatory cofactor NHE-RF2	Slc9a3r2	-0.011175	-0.055075	0.08675	0.04285	0.763572	0.152306	0.0315033	0.258767	0.997461	1	0.45593	0.793876
Q8BH04;Q9Z2V4	Phosphoenolpyruvate carboxykinase [GTP], mitochondrial	Pck2	0.008025	0.01595	0.06075	0.068675	0.757771	0.541877	0.0315121	0.0171472	0.997461	1	0.45593	0.507302
Q8R1G2	Carboxymethylenebutenolidase homolog	Cmbl	-0.049925	0.01215	-0.05285	0.009225	0.0406279	0.592812	0.0315555	0.684087	0.978176	1	0.45593	0.951928
O88851	Putative hydrolase RBBP9	Rbbp9	0.0361	-0.0076	0.043175	-0.000525	0.0666189	0.682502	0.032008	0.977391	0.978176	1	0.458952	0.999517
Q91ZV0	Melanoma inhibitory activity protein 2	Mia2	-0.040025	-0.09785	0.0754	0.017575	0.227998	0.00789237	0.0320162	0.588902	0.978176	0.963697	0.458952	0.934892
Q9JMH6	Thioredoxin reductase 1, cytoplasmic	Txnrd1	-0.018675	-0.00175	-0.04565	-0.028725	0.348137	0.928852	0.0320812	0.157251	0.978352	1	0.458952	0.747432
Q6PFD9	Nuclear pore complex protein Nup98-Nup96;Nuclear pore complex protein Nup98;Nuclear pore complex protein Nup96	Nup98	0.046475	-0.01185	0.093375	0.03505	0.257959	0.768281	0.0323585	0.389034	0.978176	1	0.461401	0.867896
P19783	Cytochrome c oxidase subunit 4 isoform 1, mitochondrial	Cox4i1	0.069425	-0.030425	0.146275	0.046425	0.280405	0.630536	0.0325671	0.465395	0.978176	1	0.462857	0.903572
O08530	Sphingosine 1-phosphate receptor 1	S1pr1	-0.00245	-0.03725	0.085325	0.050525	0.946935	0.320037	0.0328092	0.183514	0.997461	1	0.464779	0.760624
O55060	Thiopurine S-methyltransferase	Tpmt	0.004225	-0.048975	0.06035	0.00715	0.871259	0.0757618	0.0329481	0.784071	0.997461	1	0.465232	0.976838
Q80UP3	Diacylglycerol kinase zeta	Dgkz	0.080675	0.007675	0.156875	0.083875	0.245547	0.909926	0.0331451	0.228184	0.978176	1	0.466499	0.780766
Q3USB7	Inactive phospholipase C-like protein 1	Plcl1	-0.00545	-0.02405	-0.122975	-0.141575	0.91846	0.652548	0.0333075	0.0165967	0.997461	1	0.467272	0.507007
Q99M71	Mammalian ependymin-related protein 1	Epdr1	0.006875	0.0064	-0.101775	-0.10225	0.876241	0.884723	0.0335669	0.0328655	0.997461	1	0.469397	0.612151
Q9CW03	Structural maintenance of chromosomes protein 3	Smc3	0.001325	-0.03385	0.073075	0.0379	0.966707	0.295651	0.0338621	0.243857	0.997461	1	0.470608	0.785193
Q9CQE8	UPF0568 protein C14orf166 homolog	RTRAF	-0.0034	-0.025025	-0.0758	-0.097425	0.917821	0.452051	0.0339459	0.00906137	0.997461	1	0.470608	0.446795
P58404	Striatin-4	Strn4	-0.029975	0.0455	-0.047975	0.0275	0.164966	0.0428029	0.0339781	0.200353	0.978176	1	0.470608	0.770243
P97390	Vacuolar protein sorting-associated protein 45	Vps45	0.01035	0.08345	-0.0681	0.005	0.727577	0.0121212	0.0341965	0.866141	0.997461	1	0.471828	0.985893
Q9WTU3	Sodium channel protein type 8 subunit alpha	Scn8a	0.079525	-0.01925	0.085525	-0.01325	0.046853	0.607043	0.0342832	0.722689	0.978176	1	0.471828	0.962085
P18760	Cofilin-1	Cfl1	-0.019775	0.0373	-0.04205	0.015025	0.290391	0.0567312	0.0344427	0.417968	0.978176	1	0.472528	0.880689
Q60605;Q8CI43	Myosin light polypeptide 6	Myl6	0.0944	-0.01645	-0.064075	-0.174925	0.0038651	0.559252	0.0347785	1.4825e-05	0.720212	1	0.475635	0.0107456
Q8JZM7	Parafibromin	Cdc73	-0.045725	0.110025	-0.10875	0.047	0.344014	0.0331118	0.0348973	0.33115	0.978352	1	0.475763	0.836788
Q921Q7	Ras and Rab interactor 1	Rin1	0.021125	-0.015575	0.0591	0.0224	0.419514	0.549645	0.0350294	0.39267	0.983021	1	0.476071	0.869106
Q9R1J0	Sterol-4-alpha-carboxylate 3-dehydrogenase, decarboxylating	Nsdhl	0.06695	-0.087175	0.16275	0.008625	0.355394	0.233552	0.035288	0.903813	0.978352	1	0.476783	0.991552
O35075	Down syndrome critical region protein 3 homolog	Dscr3	0.033025	0.001025	0.0717	0.0397	0.302611	0.973991	0.035301	0.218964	0.978176	1	0.476783	0.777962
Q9R0N0	Galactokinase	Galk1	-0.03355	0.037775	-0.047275	0.02405	0.121358	0.0843673	0.0354449	0.257202	0.978176	1	0.477245	0.793876
P35278	Ras-related protein Rab-5C	Rab5c	-0.0243	0.05925	-0.071725	0.011825	0.445405	0.0756892	0.035645	0.708206	0.983021	1	0.477717	0.959418
Q99NB1	Acetyl-coenzyme A synthetase 2-like, mitochondrial	Acss1	-0.030225	0.001925	-0.0688	-0.03665	0.325878	0.94925	0.0356997	0.237161	0.978352	1	0.477717	0.783596
Q8BTG7	Protein NDRG4	Ndrg4	0.005125	-0.045125	0.0438	-0.00645	0.790821	0.0315284	0.0360698	0.738697	0.997461	1	0.480034	0.965395
O08529	Calpain-2 catalytic subunit	Capn2	-0.0149	-0.0226	-0.05095	-0.05865	0.510164	0.322527	0.0360936	0.018267	0.985038	1	0.480034	0.512301
O70572	Sphingomyelin phosphodiesterase 2	Smpd2	-0.083425	0.00045	-0.130975	-0.0471	0.163396	0.99379	0.0363757	0.420625	0.978176	1	0.482311	0.883874
Q5RKR3	Immunoglobulin superfamily containing leucine-rich repeat protein 2	Islr2	0.13235	-0.011975	0.1567	0.012375	0.0714521	0.862789	0.036565	0.858259	0.978176	1	0.483347	0.985893
Q8BYY4	Tetratricopeptide repeat protein 39B	Ttc39b	0.019075	-0.021375	-0.075325	-0.115775	0.569585	0.524575	0.0368684	0.00314616	0.985038	1	0.48588	0.318201
P20352	Tissue factor	F3	-0.0337	0.01555	-0.0885	-0.03925	0.396339	0.692621	0.0370459	0.325359	0.983021	1	0.486745	0.83628
P62855	40S ribosomal protein S26	Rps26	-0.011825	-0.032125	0.057375	0.037075	0.643863	0.219701	0.0373653	0.160145	0.985038	1	0.488176	0.747432
Q6PGE7	Sodium-dependent proline transporter	Slc6a7	0.00955	-0.00275	0.072075	0.059775	0.765821	0.931553	0.0373793	0.0774869	0.997461	1	0.488176	0.680531
Q8K377	Leucine-rich repeat transmembrane neuronal protein 1	Lrrtm1	-0.019	0.078175	-0.087875	0.0093	0.628114	0.0603743	0.0375122	0.812005	0.985038	1	0.488413	0.983109
Q922D4	Serine/threonine-protein phosphatase 6 regulatory subunit 3	Ppp6r3	-0.03665	0.0409	-0.068775	0.008775	0.24243	0.194597	0.0376617	0.774611	0.978176	1	0.488413	0.975337
P00397	Cytochrome c oxidase subunit 1	Mtco1	-0.0123	-0.2139	0.173625	-0.027975	0.873606	0.0133387	0.0377344	0.717996	0.997461	1	0.488413	0.96062
P06745;CON__Q3ZBD7	Glucose-6-phosphate isomerase	Gpi	-0.029925	-0.01015	-0.049375	-0.0296	0.187485	0.645939	0.0379834	0.192039	0.978176	1	0.489519	0.7685
Q58A65	C-Jun-amino-terminal kinase-interacting protein 4	Spag9	-0.0188	0.060025	-0.08785	-0.009025	0.632839	0.140698	0.0381134	0.818053	0.985038	1	0.489519	0.985206
Q62095	ATP-dependent RNA helicase DDX3Y	Ddx3y	0.031175	0.039075	0.073425	0.081325	0.349047	0.244521	0.0382079	0.0237591	0.978352	1	0.489519	0.548052
Q3UFT3	GRB2-associated and regulator of MAPK protein	Garem	-0.0868	0.051825	-0.1161	0.022525	0.110005	0.326132	0.0383865	0.665219	0.978176	1	0.489519	0.948682
Q9CQ80	Vacuolar protein-sorting-associated protein 25	Vps25	-0.01725	0.0344	-0.04505	0.0066	0.397678	0.103349	0.0384412	0.743583	0.983021	1	0.489519	0.965395
Q9CZN8	Glutamyl-tRNA(Gln) amidotransferase subunit A, mitochondrial	Qrsl1	-0.0167	0.0882	-0.0968	0.0081	0.700387	0.0563708	0.0384952	0.851651	0.990563	1	0.489519	0.985893
O88983	Syntaxin-8	Stx8	-0.019275	-0.001175	-0.043225	-0.025125	0.327529	0.951593	0.0387142	0.207001	0.978352	1	0.490868	0.776743
O88998	Noelin	Olfm1	0.0462	-0.0028	0.104575	0.055575	0.332739	0.952406	0.0390219	0.247332	0.978352	1	0.493332	0.7895
Q91Y86	Mitogen-activated protein kinase 8	Mapk8	0.02125	0.0344	0.103825	0.116975	0.650523	0.465908	0.0396156	0.0227508	0.985038	1	0.498619	0.548052
Q9ES34	Ubiquitin-protein ligase E3B	Ube3b	-0.0073	0.081175	-0.063125	0.02535	0.797641	0.0111776	0.0397535	0.379254	0.997461	1	0.498619	0.863096
Q9EQZ6	Rap guanine nucleotide exchange factor 4	Rapgef4	0.038725	0.007725	0.069325	0.038325	0.227604	0.805107	0.0399901	0.232204	0.978176	1	0.498619	0.78269
Q61035	Histidine--tRNA ligase, cytoplasmic	Hars	-0.008325	0.03055	-0.0447	-0.005825	0.680672	0.144766	0.040014	0.773042	0.988186	1	0.498619	0.975337
P58252	Elongation factor 2	Eef2	-0.0336	0.013075	-0.046575	0.0001	0.125636	0.537002	0.0402001	0.996207	0.978176	1	0.498619	0.999853
Q922Q8	Leucine-rich repeat-containing protein 59	Lrrc59	-0.005675	-0.01605	0.0458	0.035425	0.784114	0.442617	0.0402038	0.102571	0.997461	1	0.498619	0.695573
Q8C8U0	Liprin-beta-1	Ppfibp1	-0.191675	0.021275	-0.255775	-0.042825	0.112814	0.854013	0.0402427	0.711601	0.978176	1	0.498619	0.960489
Q3UIA2	Rho GTPase-activating protein 17	Arhgap17	-0.057675	0.042225	-0.093975	0.005925	0.188419	0.328848	0.0404928	0.889209	0.978176	1	0.499675	0.989842
Q8K093	Thyrotropin-releasing hormone-degrading ectoenzyme	Trhde	-0.026975	0.2263	-0.1828	0.070475	0.744947	0.014277	0.0406195	0.400412	0.997461	1	0.499675	0.871497
A2A699	Protein FAM171A2	Fam171a2	0.02815	-0.001225	0.06445	0.035075	0.343603	0.966599	0.0410542	0.24195	0.978352	1	0.499675	0.785193
P00405	Cytochrome c oxidase subunit 2	Mtco2	0.0426	-0.04505	0.0935	0.00585	0.323943	0.297851	0.0410896	0.890423	0.978352	1	0.499675	0.990396
Q0P5W1	Vacuolar protein sorting-associated protein 8 homolog	Vps8	-0.042725	0.0555	-0.113225	-0.015	0.41187	0.290264	0.0412404	0.770956	0.983021	1	0.499675	0.975337
Q80ZW2	Protein THEM6	Them6	-0.012125	0.055575	-0.100025	-0.032325	0.78998	0.233352	0.0413123	0.480988	0.997461	1	0.499675	0.909722
Q9QUR7	Peptidyl-prolyl cis-trans isomerase NIMA-interacting 1	Pin1	-0.034125	0.02295	-0.08435	-0.027275	0.380708	0.552577	0.0415858	0.481409	0.983021	1	0.499675	0.909722
Q9QVP9	Protein-tyrosine kinase 2-beta	Ptk2b	0.016525	0.047175	-0.053175	-0.022525	0.498657	0.0668038	0.0417114	0.359649	0.985038	1	0.499675	0.855421
Q8BHG2	UPF0587 protein C1orf123 homolog	Czib	-0.000525	0.00755	-0.063775	-0.0557	0.985585	0.795232	0.0417213	0.0706861	0.997461	1	0.499675	0.673984
Q9CXI0	2-methoxy-6-polyprenyl-1,4-benzoquinol methylase, mitochondrial	Coq5	-0.055025	0.008475	-0.080775	-0.017275	0.149747	0.818076	0.0417568	0.640149	0.978176	1	0.499675	0.946877
P63082	V-type proton ATPase 16 kDa proteolipid subunit	Atp6v0c	0.093225	-0.174825	0.192225	-0.075825	0.297148	0.0612903	0.0419772	0.393425	0.978176	1	0.499675	0.869106
Q9JI75	Ribosyldihydronicotinamide dehydrogenase [quinone]	Nqo2	0.06255	-0.00195	0.073825	0.009325	0.0789751	0.953841	0.0419854	0.782206	0.978176	1	0.499675	0.976838
Q80WJ7	Protein LYRIC	Mtdh	0.003	-0.0081	0.04895	0.03785	0.893192	0.717503	0.0419904	0.105887	0.997461	1	0.499675	0.698792
Q8BGR6	ADP-ribosylation factor-like protein 15	Arl15	-0.000575	0.017875	0.090025	0.108475	0.98884	0.664742	0.0421195	0.0173209	0.997461	1	0.499675	0.508579
Q9CZX8	40S ribosomal protein S19	Rps19	-0.001575	-0.006475	0.05095	0.04605	0.946046	0.781126	0.0421659	0.0629804	0.997461	1	0.499675	0.662427
P68254	14-3-3 protein theta	Ywhaq	-0.03355	-0.0026	-0.16035	-0.1294	0.648347	0.971703	0.0422956	0.0932614	0.985038	1	0.499675	0.687736
O08688	Calpain-5	Capn5	-0.003275	-0.01675	-0.1145	-0.127975	0.950162	0.749637	0.0424903	0.0256578	0.997461	1	0.499675	0.569314
O09114	Prostaglandin-H2 D-isomerase	Ptgds	-0.0864	0.068675	-0.2405	-0.085425	0.437371	0.535443	0.0425152	0.442453	0.983021	1	0.499675	0.898752
Q9CPS8	Small membrane A-kinase anchor protein	Smaka	-0.0645	-0.0202	-0.1064	-0.0621	0.198824	0.679478	0.042692	0.215108	0.978176	1	0.499675	0.777962
Q8R1S0	Ubiquinone biosynthesis monooxygenase COQ6, mitochondrial	Coq6	0.016825	-0.0166	0.075575	0.04215	0.628412	0.632975	0.0426928	0.235115	0.985038	1	0.499675	0.783536
Q9CQ62	2,4-dienoyl-CoA reductase, mitochondrial	Decr1	-0.0097	0.009775	-0.052375	-0.0329	0.686938	0.68466	0.0427406	0.184054	0.988186	1	0.499675	0.760624
Q07076	Annexin A7	Anxa7	-0.057325	0.000875	-0.056975	0.001225	0.0419368	0.973308	0.0430357	0.962638	0.978176	1	0.500026	0.998691
Q9QZE7	Translin-associated protein X	Tsnax	0.0325	0.0411	-0.056675	-0.048075	0.223669	0.129452	0.0430438	0.0802562	0.978176	1	0.500026	0.680531
Q9DC16	Endoplasmic reticulum-Golgi intermediate compartment protein 1	Ergic1	-0.002775	-0.0682	0.0623	-0.003125	0.92278	0.0288905	0.0432204	0.913081	0.997461	1	0.500026	0.992374
Q9CR59	Growth arrest and DNA damage-inducible proteins-interacting protein 1	Gadd45gip1	0.0513	-0.041475	0.058425	-0.03435	0.0714646	0.137479	0.0432306	0.213224	0.978176	1	0.500026	0.777962
Q9CQZ6	NADH dehydrogenase [ubiquinone] 1 beta subcomplex subunit 3	Ndufb3	0.021	-0.01885	0.054525	0.014675	0.40838	0.456982	0.0435369	0.561041	0.983021	1	0.501052	0.930029
P70302	Stromal interaction molecule 1	Stim1	0.0417	0.1675	-0.1161	0.0097	0.440196	0.00631046	0.0436175	0.856096	0.983021	0.963697	0.501052	0.985893
P57716	Nicastrin	Ncstn	0.02895	-0.00355	0.046075	0.013575	0.186124	0.867229	0.0436965	0.525397	0.978176	1	0.501052	0.926913
Q8VDH1	F-box only protein 21	Fbxo21	-0.0706	0.01875	-0.065675	0.023675	0.0319393	0.538463	0.043845	0.439117	0.978176	1	0.501052	0.896888
Q61074	Protein phosphatase 1G	Ppm1g	0.03585	0.044625	0.060625	0.0694	0.212724	0.126198	0.0440764	0.0238174	0.978176	1	0.501052	0.548052
P62849	40S ribosomal protein S24	Rps24	0.055075	-0.010625	0.08245	0.01675	0.16227	0.78041	0.0440792	0.660947	0.978176	1	0.501052	0.948555
P05132	cAMP-dependent protein kinase catalytic subunit alpha	Prkaca	0.078025	-0.011575	0.126475	0.036875	0.194747	0.842985	0.0441257	0.530608	0.978176	1	0.501052	0.927862
Q8JZN5	Acyl-CoA dehydrogenase family member 9, mitochondrial	Acad9	0.01285	-0.020775	0.082525	0.0489	0.736612	0.58779	0.0442461	0.21224	0.997461	1	0.50111	0.777962
Q8BG73	SH3 domain-binding glutamic acid-rich-like protein 2	Sh3bgrl2	-0.03385	-0.0154	0.059575	0.078025	0.231104	0.578311	0.0444405	0.0117087	0.978176	1	0.501212	0.475854
Q6DFW0	Protein C9orf72 homolog	C9orf72	0.007325	0.1416	-0.23265	-0.098375	0.945793	0.201673	0.044652	0.368035	0.997461	1	0.501212	0.860518
P19096	Fatty acid synthase;[Acyl-carrier-protein] S-acetyltransferase;[Acyl-carrier-protein] S-malonyltransferase;3-oxoacyl-[acyl-carrier-protein] synthase;3-oxoacyl-[acyl-carrier-protein] reductase;3-hydroxyacyl-[acyl-carrier-protein] dehydratase;Enoyl-[acyl-carrier-protein] reductase;Oleoyl-[acyl-carrier-protein] hydrolase	Fasn	-0.00305	-0.0004	-0.044875	-0.042225	0.883372	0.984645	0.0446918	0.0570081	0.997461	1	0.501212	0.662427
E9PUQ8	Diacylglycerol kinase	Dgkd	-0.05695	0.0278	-0.078425	0.006325	0.132355	0.448905	0.0447912	0.861903	0.978176	1	0.501212	0.985893
P47955	60S acidic ribosomal protein P1	Rplp1	0.37295	-0.1237	0.119925	-0.376725	6.72287e-06	0.0393612	0.044884	5.99835e-06	0.0292378	1	0.501212	0.0086956
Q8K4F5	Alpha/beta hydrolase domain-containing protein 11	Abhd11	0.023825	-0.054425	0.066	-0.01225	0.441411	0.0913242	0.0450489	0.689992	0.983021	1	0.501212	0.953535
P46414	Cyclin-dependent kinase inhibitor 1B	Cdkn1b	-0.12865	0.0001	-0.1555	-0.02675	0.0903849	0.998894	0.0450619	0.711529	0.978176	1	0.501212	0.960489
O88455	7-dehydrocholesterol reductase	Dhcr7	0.056675	0.0176	0.085925	0.04685	0.169928	0.660465	0.0453228	0.251713	0.978176	1	0.502294	0.793261
A6H6A9	Rab GTPase-activating protein 1-like	Rabgap1l	-0.03275	0.086525	-0.0578	0.061475	0.234657	0.00528128	0.0454114	0.0348267	0.978176	0.957013	0.502294	0.620742
P80316	T-complex protein 1 subunit epsilon	Cct5	-0.052825	-0.0059	-0.0517	-0.004775	0.0415837	0.806404	0.0455115	0.842723	0.978176	1	0.502294	0.985893
Q9QZ73	DCN1-like protein 1	Dcun1d1	-0.01545	0.047475	-0.047025	0.0159	0.48406	0.0438501	0.0456211	0.471645	0.983979	1	0.502294	0.9068
Q8R1A4	Dedicator of cytokinesis protein 7	Dock7	0.04235	-0.047075	0.09485	0.005425	0.345655	0.296255	0.0458638	0.90235	0.978352	1	0.503691	0.991552
P62823	Ras-related protein Rab-3C	Rab3c	-0.02635	-0.002	-0.070425	-0.046075	0.427729	0.951465	0.0460678	0.174787	0.983021	1	0.504657	0.75816
O88704	Potassium/sodium hyperpolarization-activated cyclic nucleotide-gated channel 1	Hcn1	0.012575	-0.00755	0.065175	0.04505	0.680619	0.804438	0.0463914	0.153793	0.988186	1	0.506925	0.747432
Q9CPQ1	Cytochrome c oxidase subunit 6C	Cox6c	0.125625	0.0082	0.110175	-0.00725	0.0258923	0.873619	0.0465378	0.888147	0.969595	1	0.506989	0.989383
Q99P88	Nuclear pore complex protein Nup155	Nup155	-0.112525	-0.007225	-0.1333	-0.028	0.0870313	0.907825	0.0466694	0.654711	0.978176	1	0.506989	0.948327
Q9D7B6	Isobutyryl-CoA dehydrogenase, mitochondrial	Acad8	0.04305	-0.0313	-0.07285	-0.1472	0.219205	0.36577	0.046747	0.000563358	0.978176	1	0.506989	0.106524
P70265	6-phosphofructo-2-kinase/fructose-2,6-bisphosphatase 2;6-phosphofructo-2-kinase;Fructose-2,6-bisphosphatase	Pfkfb2	-0.059625	-0.127625	0.119725	0.051725	0.297186	0.0357038	0.0469	0.363566	0.978176	1	0.507383	0.857903
Q8CC21	Tetratricopeptide repeat protein 19, mitochondrial	Ttc19	0.02925	-0.011175	0.045175	0.00475	0.18109	0.59961	0.0470414	0.822734	0.978176	1	0.50765	0.985893
P19157;P46425	Glutathione S-transferase P 1;Glutathione S-transferase P 2	Gstp1;Gstp2	0.027775	0.004825	-0.0733	-0.09625	0.426079	0.888835	0.0477989	0.0127653	0.983021	1	0.514086	0.478589
O35350	Calpain-1 catalytic subunit	Capn1	-0.015425	0.05255	-0.046175	0.0218	0.482086	0.027053	0.0479279	0.324582	0.983021	1	0.514086	0.836047
O88543	COP9 signalosome complex subunit 3	Cops3	-0.020825	0.003025	-0.0582	-0.03435	0.452197	0.912192	0.0479924	0.222571	0.983021	1	0.514086	0.779749
Q80XR2	Calcium-transporting ATPase type 2C member 1	Atp2c1	0.045525	0.013125	0.072225	0.039825	0.195038	0.701022	0.0483439	0.253758	0.978176	1	0.516305	0.793876
E9Q557	Desmoplakin	Dsp	0.345925	-0.0638	0.302	-0.107725	0.0265554	0.655796	0.048437	0.454581	0.969595	1	0.516305	0.899205
Q8CIH9	Amidophosphoribosyltransferase	Ppat	0.110275	-0.037475	0.17125	0.0235	0.186625	0.64463	0.0485881	0.771899	0.978176	1	0.516649	0.975337
Q9CQE5	Regulator of G-protein signaling 10	Rgs10	-0.030125	-0.017725	-0.05255	-0.04015	0.237362	0.479903	0.0488298	0.12192	0.978176	1	0.517953	0.724607
Q91WG4	Elongator complex protein 2	Elp2	0.057475	0.0589	-0.054	-0.052575	0.0377712	0.0338782	0.0490927	0.0545886	0.978176	1	0.519475	0.662427
Q99PJ0	Neurotrimin	Ntm	0.05425	-0.08025	0.09865	-0.03585	0.257601	0.102417	0.0494858	0.448679	0.978176	1	0.52097	0.899205
P47802	Metaxin-1	Mtx1	0.04195	-0.019825	0.081275	0.0195	0.286929	0.609261	0.0495754	0.615088	0.978176	1	0.52097	0.944326
P56391	Cytochrome c oxidase subunit 6B1	Cox6b1	0.073775	-0.043875	0.071875	-0.045775	0.0446559	0.211618	0.0496853	0.193542	0.978176	1	0.52097	0.768673
P55144	Tyrosine-protein kinase receptor TYRO3	Tyro3	0.02505	-0.0062	0.116675	0.085425	0.652711	0.91102	0.0497332	0.138644	0.985038	1	0.52097	0.736817
Q9D4V0	Ethanolamine kinase 1	Etnk1	0.0551	-0.0789	0.08195	-0.05205	0.171838	0.0579741	0.0499711	0.195284	0.978176	1	0.52097	0.770243
Q8C080	Sorting nexin-16	Snx16	-0.0571	-0.0044	-0.053325	-0.000625	0.0377439	0.862641	0.050265	0.980383	0.978176	1	0.52097	0.999517
Q9D0M5	Dynein light chain 2, cytoplasmic	Dynll2	0.197625	-0.06275	0.12965	-0.130725	0.00554272	0.318697	0.0503589	0.0487123	0.77759	1	0.52097	0.662427
Q8K4Q0	Regulatory-associated protein of mTOR	Rptor	0.00135	0.0168	-0.04805	-0.0326	0.953099	0.468334	0.0506852	0.16964	0.997461	1	0.52097	0.752053
P59481	VIP36-like protein	Lman2l	-0.000975	-0.00315	-0.061875	-0.06405	0.973698	0.915186	0.0507986	0.0441146	0.997461	1	0.52097	0.662427
Q8R0S4;Q8CC27	Voltage-dependent L-type calcium channel subunit beta-4	Cacnb4	0.15605	0.04675	0.152525	0.043225	0.0463253	0.524334	0.050819	0.555674	0.978176	1	0.52097	0.928224
Q8BUL6	Pleckstrin homology domain-containing family A member 1	Plekha1	0.010125	-0.034475	0.06665	0.02205	0.751061	0.288833	0.0508329	0.492486	0.997461	1	0.52097	0.914918
Q8VCW8	Acyl-CoA synthetase family member 2, mitochondrial	Acsf2	-0.00755	0.0177	-0.0431	-0.01785	0.714887	0.396685	0.0510022	0.392796	0.993243	1	0.52097	0.869106
Q61316	Heat shock 70 kDa protein 4	Hspa4	-0.041675	-0.0285	-0.066375	-0.0532	0.202384	0.376146	0.0510293	0.10959	0.978176	1	0.52097	0.703998
Q4VC33	Macrophage erythroblast attacher	Maea	-0.092225	0.046075	-0.074825	0.063475	0.0196596	0.210775	0.0510468	0.0920324	0.969595	1	0.52097	0.687736
Q8VHW2	Voltage-dependent calcium channel gamma-8 subunit	Cacng8	-0.108925	0.04335	-0.12985	0.022425	0.0955022	0.489254	0.0511356	0.718901	0.978176	1	0.52097	0.96062
Q8BZN6	Dedicator of cytokinesis protein 10	Dock10	-0.08435	0.0498	-0.165325	-0.031175	0.296778	0.532808	0.0515247	0.694995	0.978176	1	0.52097	0.954869
Q3UE31	Uncharacterized protein KIAA0930 homolog	0	-0.03385	-0.0209	-0.083175	-0.070225	0.402154	0.602201	0.0515828	0.0942162	0.983021	1	0.52097	0.687736
P25444	40S ribosomal protein S2	Rps2	-0.007875	0.003525	0.0511	0.0625	0.748637	0.885783	0.0517093	0.0207968	0.997461	1	0.52097	0.541589
Q91VI7	Ribonuclease inhibitor	Rnh1	-0.03125	0.012725	-0.06225	-0.018275	0.304762	0.671246	0.0517196	0.543505	0.978176	1	0.52097	0.928124
Q5DTY9	BTB/POZ domain-containing protein KCTD16	Kctd16	0.0991	0.037025	0.13385	0.071775	0.138159	0.566764	0.0517263	0.274208	0.978176	1	0.52097	0.800473
O35682	Myeloid-associated differentiation marker	Myadm	-0.032625	-0.099	0.08195	0.015575	0.412608	0.0221649	0.0517496	0.693043	0.983021	1	0.52097	0.95451
Q3TX08	tRNA (guanine(26)-N(2))-dimethyltransferase	Trmt1	0.08465	0.2021	-0.15185	-0.0344	0.256815	0.0132779	0.0518916	0.638611	0.978176	1	0.521193	0.946414
P63073	Eukaryotic translation initiation factor 4E	Eif4e	-0.070475	0.0396	-0.070625	0.03945	0.0525311	0.254615	0.0520912	0.256338	0.978176	1	0.521992	0.793876
Q9QYB5	Gamma-adducin	Add3	0.018275	0.0166	0.0555	0.053825	0.497509	0.537166	0.0522935	0.0588907	0.985038	1	0.522005	0.662427
Q6PDI6	Protein FAM63B	Fam63b	0.014475	0.056875	0.065725	0.108125	0.648747	0.088197	0.0524239	0.0035327	0.985038	1	0.522005	0.336884
Q8BHK1	Magnesium transporter NIPA1	Nipa1	0.132125	0.0133	0.1232	0.004375	0.0392788	0.82286	0.0524525	0.94125	0.978176	1	0.522005	0.994072
P62141	Serine/threonine-protein phosphatase PP1-beta catalytic subunit	Ppp1cb	-0.0156	0.009375	-0.0438	-0.018825	0.464651	0.658431	0.0527547	0.379588	0.983021	1	0.523813	0.863319
Q9CQ89	Protein CutA	Cuta	-0.035075	-0.107875	-0.065625	-0.138425	0.278462	0.00361702	0.0529575	0.000507806	0.978176	0.842148	0.524629	0.100384
A1L3P4	Sodium/hydrogen exchanger	Slc9a6	0.030875	0.00255	0.075025	0.0467	0.40109	0.944022	0.053411	0.21105	0.983021	1	0.527919	0.777962
Q9CR26	Vacuolar protein sorting-associated protein VTA1 homolog	Vta1	-0.0088	-0.010525	-0.03925	-0.040975	0.644855	0.582052	0.0536648	0.0451185	0.985038	1	0.529225	0.662427
Q91ZA3	Propionyl-CoA carboxylase alpha chain, mitochondrial	Pcca	0.00785	0.049575	-0.050875	-0.00915	0.751583	0.0602155	0.0545249	0.71232	0.997461	1	0.535935	0.960489
Q9CR86	Calcium-regulated heat stable protein 1	Carhsp1	0.052275	-0.014475	-0.108025	-0.174775	0.328653	0.783515	0.0547416	0.00428126	0.978352	1	0.535935	0.348803
Q8BGX2	Uncharacterized protein C19orf52 homolog	Timm29	-0.0323	0.037975	-0.04535	0.024925	0.158345	0.101461	0.0548277	0.26969	0.978176	1	0.535935	0.798027
P98084	Amyloid beta A4 precursor protein-binding family A member 2	Apba2	-0.031375	0.01625	-0.045775	0.00185	0.173586	0.470434	0.0548524	0.933913	0.978176	1	0.535935	0.993091
Q8K1A6	Coiled-coil and C2 domain-containing protein 1A	Cc2d1a	-0.02285	-0.1173	0.068775	-0.025675	0.499278	0.00298725	0.05506	0.448707	0.985038	0.822619	0.535935	0.899205
Q60996	Serine/threonine-protein phosphatase 2A 56 kDa regulatory subunit gamma isoform	Ppp2r5c	-0.04865	0.02075	-0.0503	0.0191	0.0625349	0.403606	0.0550846	0.441173	0.978176	1	0.535935	0.89783
Q04736	Tyrosine-protein kinase Yes	Yes1	0.001825	-0.04325	0.057425	0.01235	0.948185	0.138619	0.0555904	0.661163	0.997461	1	0.537298	0.948555
Q9D6R2	Isocitrate dehydrogenase [NAD] subunit alpha, mitochondrial	Idh3a	-0.0103	0.001175	-0.0411	-0.029625	0.610197	0.953414	0.0557366	0.155361	0.985038	1	0.537298	0.747432
Q9CQ69	Cytochrome b-c1 complex subunit 8	Uqcrq	0.0832	-0.0275	0.138375	0.027675	0.23115	0.685599	0.0558025	0.683717	0.978176	1	0.537298	0.951928
Q8C8T8	Pre-rRNA-processing protein TSR2 homolog	Tsr2	-0.0484	0.0336	-0.064075	0.017925	0.138085	0.293713	0.0559064	0.570039	0.978176	1	0.537298	0.930716
O35459	Delta(3,5)-Delta(2,4)-dienoyl-CoA isomerase, mitochondrial	Ech1	-0.037175	-0.036	-0.0618	-0.060625	0.231249	0.245609	0.0559488	0.060204	0.978176	1	0.537298	0.662427
Q60780	Growth arrest-specific protein 7	Gas7	0.05595	0.0156	0.120775	0.080425	0.352219	0.792491	0.0561981	0.187972	0.978352	1	0.537298	0.766657
Q9ER35	Fructosamine-3-kinase	Fn3k	-0.0177	0.029925	-0.06355	-0.015925	0.572288	0.344657	0.0562324	0.611033	0.985038	1	0.537298	0.942668
Q61644	Protein kinase C and casein kinase substrate in neurons protein 1	Pacsin1	-0.040575	0.031775	-0.04925	0.0231	0.10882	0.201507	0.0563154	0.34668	0.978176	1	0.537298	0.847094
Q9CQF9	Prenylcysteine oxidase	Pcyox1	-0.0131	-0.0339	0.052775	0.031975	0.614611	0.203505	0.0563791	0.228945	0.985038	1	0.537298	0.780766
P61290	Proteasome activator complex subunit 3	Psme3	0.03085	0.022475	0.0365	0.028125	0.10099	0.222078	0.0565081	0.131901	0.978176	1	0.537298	0.733047
Q60770	Syntaxin-binding protein 3	Stxbp3	0.007875	0.02445	-0.075375	-0.0588	0.831764	0.512401	0.0566537	0.127773	0.997461	1	0.537298	0.725438
P08226	Apolipoprotein E	Apoe	0.023575	-0.072225	0.08415	-0.01165	0.570893	0.0965592	0.0567072	0.778507	0.985038	1	0.537298	0.976838
B1AZA5	Transmembrane protein 245	Tmem245	0.0293	0.092925	-0.07335	-0.009725	0.42252	0.0197744	0.0570911	0.787991	0.983021	1	0.539081	0.976838
Q99JH8;Q9CQM2;Q8R1L4	ER lumen protein-retaining receptor 1;ER lumen protein-retaining receptor 2;ER lumen protein-retaining receptor 3	Kdelr1;Kdelr2;Kdelr3	-0.009325	-0.18485	0.203	0.027475	0.925701	0.0801363	0.0571434	0.783745	0.997461	1	0.539081	0.976838
Q8C0D5	Elongation factor Tu GTP-binding domain-containing protein 1	Eftud1	0.015475	-0.0089	0.076	0.051625	0.680434	0.812385	0.057315	0.181873	0.988186	1	0.53953	0.760624
P70261	Paladin	Pald1	-0.169725	0.000525	-0.222775	-0.052525	0.138091	0.996193	0.0577839	0.634481	0.978176	1	0.54277	0.946414
P22723;Q9R0Y8	Gamma-aminobutyric acid receptor subunit gamma-2	Gabrg2	-0.00155	0.002875	0.078	0.082425	0.967985	0.94066	0.0583016	0.0468741	0.997461	1	0.544393	0.662427
Q7M759	Alpha/beta hydrolase domain-containing protein 17B	Abhd17b	-0.0286	0.034675	-0.09175	-0.028475	0.531997	0.450073	0.0584112	0.533767	0.985038	1	0.544393	0.928124
P56213	FAD-linked sulfhydryl oxidase ALR	Gfer	0.033325	-0.024775	0.0586	0.0005	0.261651	0.399374	0.0584359	0.986258	0.978176	1	0.544393	0.999517
P23927	Alpha-crystallin B chain	Cryab	0.00245	-0.00095	-0.16415	-0.16755	0.975968	0.99068	0.0584575	0.0540087	0.997461	1	0.544393	0.662427
Q80YQ8	Protein RMD5 homolog A	Rmnd5a	-0.296375	0.01415	-0.317325	-0.0068	0.0751613	0.928348	0.0586227	0.965527	0.978176	1	0.544496	0.999517
Q8VEK0;Q8BHG3	Cell cycle control protein 50A	Tmem30a	-0.029625	-0.0013	-0.0563	-0.027975	0.298159	0.962881	0.0587684	0.324902	0.978176	1	0.544496	0.836094
Q60692	Proteasome subunit beta type-6	Psmb6	-0.003125	0.0423	-0.043725	0.0017	0.885561	0.0666063	0.0588869	0.937578	0.997461	1	0.544496	0.993605
P50580	Proliferation-associated protein 2G4	Pa2g4	0.063325	-0.05835	0.091675	-0.03	0.178246	0.212686	0.0590666	0.51328	0.978176	1	0.544496	0.924313
Q64310	Surfeit locus protein 4	Surf4	-0.089875	0.0169	-0.090325	0.01645	0.0604489	0.707469	0.0593191	0.714878	0.978176	1	0.544496	0.960602
Q9JME7	Trafficking protein particle complex subunit 2-like protein	Trappc2l	-0.034525	0.03105	-0.0586	0.006975	0.24743	0.296118	0.0593403	0.811062	0.978176	1	0.544496	0.982749
Q9WTN0	Geranylgeranyl pyrophosphate synthase	Ggps1	0.02585	-0.012275	0.0495	0.011375	0.302888	0.619633	0.0593449	0.645331	0.978176	1	0.544496	0.946877
Q8BH59	Calcium-binding mitochondrial carrier protein Aralar1	Slc25a12	0.0088	0.010475	-0.05045	-0.048775	0.726838	0.677808	0.0597207	0.0676631	0.997461	1	0.544514	0.663263
O70585	Dystrobrevin beta	Dtnb	0.04835	-0.01265	0.08705	0.02605	0.275252	0.770956	0.0597987	0.550749	0.978176	1	0.544514	0.928124
Q63932	Dual specificity mitogen-activated protein kinase kinase 2	Map2k2	-0.0399	0.01635	-0.039825	0.016425	0.0594001	0.415651	0.0598244	0.413564	0.978176	1	0.544514	0.878329
Q91WA3	Histone deacetylase 11	Hdac11	-0.00805	-0.00305	-0.07275	-0.06775	0.824494	0.932988	0.0598477	0.077364	0.997461	1	0.544514	0.680531
Q3TC33	Coiled-coil domain-containing protein 127	Ccdc127	-0.006925	0.005225	-0.060675	-0.048525	0.81944	0.863204	0.0603088	0.124814	0.997461	1	0.546285	0.725438
Q6NZN0	RNA-binding protein 26	Rbm26	-0.131375	0.003975	-0.16875	-0.0334	0.134498	0.962408	0.0604111	0.692881	0.978176	1	0.546285	0.95451
P27671	Ras-specific guanine nucleotide-releasing factor 1	Rasgrf1	-0.024125	0.052425	-0.05055	0.026	0.347189	0.0525003	0.0604192	0.312194	0.978352	1	0.546285	0.830416
Q8VE38	Oxidoreductase NAD-binding domain-containing protein 1	Oxnad1	0.1023	-0.025475	0.0895	-0.038275	0.0350414	0.571612	0.0606719	0.398668	0.978176	1	0.547432	0.871497
Q9Z1X2	Phosphatidylserine synthase 2	Ptdss2	0.021225	-0.042075	0.079275	0.015975	0.594808	0.298571	0.0609144	0.688283	0.985038	1	0.548298	0.952266
Q3UHB1	5-nucleotidase domain-containing protein 3	Nt5dc3	0.008575	0.000175	0.039475	0.031075	0.66585	0.992945	0.0611375	0.131659	0.985038	1	0.548298	0.733047
P0C7M9	C-type lectin domain family 2 member L	Clec2l	-0.009725	0.0041	-0.05145	-0.037625	0.707108	0.873877	0.0613399	0.159506	0.991806	1	0.548298	0.747432
Q9JM14	5(3)-deoxyribonucleotidase, cytosolic type	Nt5c	0.0316	0.02285	0.0518	0.04305	0.235807	0.385761	0.0613653	0.113353	0.978176	1	0.548298	0.709627
O35066;Q99PW8;O35231	Kinesin-like protein KIF3C	Kif3c	-0.112375	0.041075	-0.1303	0.02315	0.101583	0.532895	0.0614527	0.724008	0.978176	1	0.548298	0.962085
Q8CGY8	UDP-N-acetylglucosamine--peptide N-acetylglucosaminyltransferase 110 kDa subunit	Ogt	0.0157	0.079075	-0.0505	0.012875	0.538603	0.0065129	0.0615244	0.613293	0.985038	0.963697	0.548298	0.944146
Q91WT9	Cystathionine beta-synthase	Cbs	-0.0031	0.035825	0.13145	0.170375	0.962574	0.589536	0.0616908	0.0195328	0.997461	1	0.548657	0.52358
Q99KC8	von Willebrand factor A domain-containing protein 5A	Vwa5a	0.02555	0.112525	-0.06585	0.021125	0.445106	0.00365945	0.0618457	0.526476	0.983021	0.842148	0.548735	0.926982
Q9CXS4	Centromere protein V	Cenpv	-0.00815	-0.094925	0.17595	0.089175	0.926786	0.293873	0.062355	0.323012	0.997461	1	0.548735	0.836047
Q8R146	Acylamino-acid-releasing enzyme	Apeh	0.08705	-0.001525	0.08425	-0.004325	0.0551758	0.971367	0.0624806	0.918931	0.978176	1	0.548735	0.992425
Q9DCW4	Electron transfer flavoprotein subunit beta	Etfb	-0.0065	0.002275	-0.040825	-0.03205	0.752693	0.912051	0.0625438	0.134824	0.997461	1	0.548735	0.735504
P11983	T-complex protein 1 subunit alpha	Tcp1	-0.042925	0.00815	-0.047825	0.00325	0.0910171	0.736052	0.0625965	0.89289	0.978176	1	0.548735	0.990924
Q9D394;Q8BIJ7	Protein RUFY3	Rufy3	0.0041	0.012025	-0.0379	-0.029975	0.830477	0.532562	0.0627623	0.132499	0.997461	1	0.548735	0.734777
Q9QZ88	Vacuolar protein sorting-associated protein 29	Vps29	-0.023025	0.0329	-0.07135	-0.015425	0.525857	0.368195	0.0628644	0.669653	0.985038	1	0.548735	0.950259
Q8CGV2	Tryptophan 5-hydroxylase 2	Tph2	0.27075	-0.032775	0.218875	-0.08465	0.0253504	0.767266	0.0628989	0.448565	0.969595	1	0.548735	0.899205
P24270	Catalase	Cat	0.02875	-0.0188	0.048125	0.000575	0.248519	0.444442	0.0630796	0.981146	0.978176	1	0.548735	0.999517
Q5PRF0	HEAT repeat-containing protein 5A	Heatr5a	-0.048925	-0.029375	-0.160775	-0.141225	0.549792	0.718444	0.0630912	0.0981013	0.985038	1	0.548735	0.69049
Q8R5J9	PRA1 family protein 3	Arl6ip5	0.0123	0.027675	0.055525	0.0709	0.662758	0.332896	0.0633889	0.0218854	0.985038	1	0.548735	0.547418
Q8R3B1	1-phosphatidylinositol 4,5-bisphosphate phosphodiesterase delta-1	Plcd1	-0.06345	0.032925	-0.079825	0.01655	0.131772	0.4207	0.0634573	0.683114	0.978176	1	0.548735	0.951928
Q61235	Beta-2-syntrophin	Sntb2	-0.07855	0.0319	-0.066125	0.044325	0.0311276	0.348486	0.063553	0.198859	0.978176	1	0.548735	0.770243
Q8BIF0	CD99 antigen-like protein 2	Cd99l2	0.07705	-0.1444	0.1754	-0.04605	0.392212	0.119807	0.063641	0.606119	0.983021	1	0.548735	0.939674
P51174	Long-chain specific acyl-CoA dehydrogenase, mitochondrial	Acadl	0.036	-0.0042	-0.05905	-0.09925	0.240519	0.888438	0.0636698	0.00433096	0.978176	1	0.548735	0.348803
Q9JKP5;Q8C181;Q8R003	Muscleblind-like protein 1;Muscleblind-like protein 2;Muscleblind-like protein 3	Mbnl1;Mbnl2;Mbnl3	-0.043775	0.003625	-0.087075	-0.039675	0.329651	0.934577	0.0637792	0.375553	0.978352	1	0.548735	0.863096
Q9ERR1;Q9CZA6	Nuclear distribution protein nudE-like 1	Ndel1	-0.011725	0.0432	-0.0513	0.003625	0.653433	0.112519	0.0638446	0.889241	0.985038	1	0.548735	0.989842
Q6ZQ08	CCR4-NOT transcription complex subunit 1	Cnot1	-0.01525	0.047275	-0.05635	0.006175	0.595739	0.113983	0.064005	0.829207	0.985038	1	0.549029	0.985893
O54990	Prominin-1	Prom1	-0.02355	0.048675	-0.0955	-0.023275	0.628932	0.324253	0.0642998	0.632911	0.985038	1	0.550472	0.946414
Q91YR7	Pre-mRNA-processing factor 6	Prpf6	-0.049675	-0.0007	-0.048175	0.0008	0.0575567	0.977217	0.0645768	0.973964	0.978176	1	0.551757	0.999517
Q8K183	Pyridoxal kinase	Pdxk	-0.0224	0.04015	-0.0707	-0.00815	0.537269	0.275701	0.0651843	0.821369	0.985038	1	0.555856	0.985417
P63001	Ras-related C3 botulinum toxin substrate 1	Rac1	-0.016525	-0.02275	0.059875	0.05365	0.591444	0.461958	0.0658806	0.0956385	0.985038	1	0.555935	0.687736
Q925I1	ATPase family AAA domain-containing protein 3	Atad3	-0.0014	0.001475	0.041825	0.0447	0.947854	0.945065	0.0659667	0.0511915	0.997461	1	0.555935	0.662427
Q9Z2X1	Heterogeneous nuclear ribonucleoprotein F;Heterogeneous nuclear ribonucleoprotein F, N-terminally processed	Hnrnpf	0.01605	0.003575	0.050925	0.03845	0.540817	0.890965	0.0660483	0.154885	0.985038	1	0.555935	0.747432
P70122	Ribosome maturation protein SBDS	Sbds	-0.0579	-0.023	-0.083675	-0.048775	0.190032	0.593299	0.0661218	0.26551	0.978176	1	0.555935	0.795296
Q9CPR4	60S ribosomal protein L17	Rpl17	0.00855	-0.028775	0.05645	0.019125	0.767935	0.328141	0.0663152	0.511799	0.997461	1	0.555935	0.924313
Q62426	Cystatin-B	Cstb	0.012375	0.040725	-0.054575	-0.026225	0.659295	0.159888	0.0663336	0.355768	0.985038	1	0.555935	0.853881
P11531	Dystrophin	Dmd	-0.019475	0.001725	-0.049225	-0.028025	0.444901	0.945496	0.066338	0.276753	0.983021	1	0.555935	0.803914
P70441	Na(+)/H(+) exchange regulatory cofactor NHE-RF1	Slc9a3r1	0.00395	0.013575	0.04865	0.058275	0.874245	0.588265	0.0664417	0.0316743	0.997461	1	0.555935	0.612151
Q6P4T0	Autophagy-related protein 2 homolog A	Atg2a	-0.092475	0.08525	-0.086625	0.0911	0.0519634	0.0705509	0.0666037	0.0551103	0.978176	1	0.555935	0.662427
Q8BK67	Protein RCC2	Rcc2	-0.003175	0.309425	-0.307975	0.004625	0.983977	0.0655648	0.0666974	0.976661	0.997461	1	0.555935	0.999517
P67778	Prohibitin	Phb	0.02795	-0.005325	0.0546	0.021325	0.326986	0.849435	0.0667419	0.451374	0.978352	1	0.555935	0.899205
P55258	Ras-related protein Rab-8A	Rab8a	-0.0425	-0.027025	-0.0518	-0.036325	0.12558	0.318287	0.0668347	0.185714	0.978176	1	0.555935	0.764522
Q9WV54	Acid ceramidase;Acid ceramidase subunit alpha;Acid ceramidase subunit beta	Asah1	-0.0579	0.0514	-0.0865	0.0228	0.205567	0.258345	0.0669736	0.609666	0.978176	1	0.555935	0.940894
Q9Z1Z0	General vesicular transport factor p115	Uso1	-0.02145	0.008125	-0.029125	0.00045	0.166105	0.589173	0.0669832	0.976016	0.978176	1	0.555935	0.999517
Q8BG95	Protein phosphatase 1 regulatory subunit 12B	Ppp1r12b	-0.0056	0.2305	-0.165225	0.070875	0.947517	0.0150072	0.067428	0.410388	0.997461	1	0.55691	0.876589
P61358	60S ribosomal protein L27	Rpl27	0.01705	-0.0322	0.072475	0.023225	0.648962	0.394321	0.0674561	0.536478	0.985038	1	0.55691	0.928124
Q6P5U7	NACHT and WD repeat domain-containing protein 2	Nwd2	0.045325	0.040725	0.069	0.0644	0.214594	0.262383	0.0674849	0.0856637	0.978176	1	0.55691	0.680666
Q9EQZ7	Regulating synaptic membrane exocytosis protein 2	Rims2	0.072275	-0.006	0.0444	-0.033875	0.00600472	0.793474	0.0677549	0.153577	0.815502	1	0.55808	0.747432
Q9D708	0	S100a16	0.3617	-0.1738	0.762925	0.227425	0.365918	0.660447	0.0683543	0.566336	0.982426	1	0.558082	0.930716
Q76MZ3	Serine/threonine-protein phosphatase 2A 65 kDa regulatory subunit A alpha isoform	Ppp2r1a	-0.0203	0.02265	-0.06025	-0.0173	0.517757	0.471282	0.0684786	0.580724	0.985038	1	0.558082	0.933417
Q8CIP4	MAP/microtubule affinity-regulating kinase 4	Mark4	0.117725	0.02145	0.1446	0.048325	0.130733	0.774558	0.0685244	0.521184	0.978176	1	0.558082	0.924855
Q8K4X7	1-acyl-sn-glycerol-3-phosphate acyltransferase delta	Agpat4	-0.052	-0.0514	-0.046975	-0.046375	0.0463576	0.0486059	0.0685598	0.0717773	0.978176	1	0.558082	0.673984
Q810J8	Zinc finger FYVE domain-containing protein 1	Zfyve1	-0.0579	0.011675	-0.04085	0.028725	0.0141056	0.582606	0.0685711	0.187517	0.969595	1	0.558082	0.766657
Q8K1N1	Calcium-independent phospholipase A2-gamma	Pnpla8	0.027025	-0.007775	0.0529	0.0181	0.331625	0.776702	0.0686739	0.511711	0.978352	1	0.558082	0.924313
P42227	Signal transducer and activator of transcription 3	Stat3	-0.0338	-0.023175	-0.044	-0.033375	0.152485	0.317465	0.0687338	0.157352	0.978176	1	0.558082	0.747432
Q6ZWN5	40S ribosomal protein S9	Rps9	0.0008	0.00195	0.045025	0.046175	0.972622	0.933339	0.0687852	0.0627282	0.997461	1	0.558082	0.662427
O70591	Prefoldin subunit 2	Pfdn2	0.2465	-0.072225	0.2148	-0.103925	0.0401724	0.519537	0.0690423	0.357749	0.978176	1	0.558082	0.855421
P59016	Vacuolar protein sorting-associated protein 33B	Vps33b	-0.007275	0.040075	-0.042875	0.004475	0.743847	0.0870727	0.0690641	0.840516	0.997461	1	0.558082	0.985893
Q922J3	CAP-Gly domain-containing linker protein 1	Clip1	-0.048275	0.010725	-0.05395	0.00505	0.10016	0.702159	0.0691667	0.85682	0.978176	1	0.558082	0.985893
Q6PD28	0	Ppp2r5b	0.014525	0.064825	-0.05045	-0.00015	0.581004	0.0239805	0.0693285	0.995428	0.985038	1	0.558351	0.999796
Q8VD26	Transmembrane protein 143	Tmem143	0.064125	-0.0103	0.06825	-0.006175	0.0862143	0.77173	0.0696047	0.861793	0.978176	1	0.559539	0.985893
Q9DAM5	Mitochondrial thiamine pyrophosphate carrier	Slc25a19	-0.07785	-0.059625	-0.10175	-0.083525	0.155946	0.270293	0.069979	0.129886	0.978176	1	0.56016	0.729666
Q9Z1Q2	Abhydrolase domain-containing protein 16A	Abhd16a	0.001275	0.001725	0.046325	0.046775	0.95781	0.942944	0.0699936	0.0676036	0.997461	1	0.56016	0.663263
Q8VEH5	EPM2A-interacting protein 1	Epm2aip1	-0.022875	0.0373	-0.039825	0.02035	0.280093	0.0879087	0.0702993	0.334575	0.978176	1	0.56016	0.836788
P03930	ATP synthase protein 8	Mtatp8	0.028625	-0.0297	0.0529	-0.005425	0.308153	0.290999	0.0704893	0.844139	0.978352	1	0.56016	0.985893
P29387	Guanine nucleotide-binding protein subunit beta-4	Gnb4	-0.0285	-0.004925	-0.070225	-0.04665	0.441366	0.893083	0.070666	0.215298	0.983021	1	0.56016	0.777962
P12970	60S ribosomal protein L7a	Rpl7a	0.057725	-0.022425	0.1088	0.02865	0.317814	0.693631	0.070739	0.615372	0.978352	1	0.56016	0.944326
P17751	Triosephosphate isomerase	Tpi1	-0.034	0.009475	-0.04855	-0.005075	0.193157	0.709267	0.0709189	0.841441	0.978176	1	0.56016	0.985893
Q9DBS2	Tumor protein p63-regulated gene 1-like protein	Tprg1l	-0.03025	0.0174	-0.05025	-0.0026	0.260264	0.511009	0.0712381	0.921179	0.978176	1	0.56016	0.992425
O89032;A2AAY5	SH3 and PX domain-containing protein 2A;SH3 and PX domain-containing protein 2B	Sh3pxd2a;Sh3pxd2b	0.09975	-0.0151	0.083025	-0.031825	0.0343391	0.728852	0.0715888	0.468224	0.978176	1	0.56016	0.905118
Q78PG9	Coiled-coil domain-containing protein 25	Ccdc25	-0.060675	0.0004	-0.07575	-0.014675	0.141093	0.991953	0.0716056	0.712037	0.978176	1	0.56016	0.960489
P62869	Transcription elongation factor B polypeptide 2	Tceb2	0.017775	0.006175	-0.063975	-0.075575	0.597671	0.853907	0.0717514	0.0371217	0.985038	1	0.56016	0.633108
Q9JLI8	Squamous cell carcinoma antigen recognized by T-cells 3	Sart3	0.010125	0.09105	-0.093375	-0.01245	0.836208	0.0784337	0.0718507	0.799401	0.997461	1	0.56016	0.980197
Q64213	Splicing factor 1	Sf1	-0.195175	0.02795	-0.142	0.081125	0.0179613	0.708131	0.0720376	0.285765	0.969595	1	0.56016	0.809636
Q99LF4	tRNA-splicing ligase RtcB homolog	Rtcb	-0.003425	0.007725	-0.032275	-0.021125	0.839788	0.649367	0.0720711	0.224204	0.997461	1	0.56016	0.780766
Q7TQH0	Ataxin-2-like protein	Atxn2l	0.0289	-0.010975	0.062	0.022125	0.380978	0.736426	0.0722272	0.500024	0.983021	1	0.56016	0.919992
Q5PR68	Centrosomal protein of 112 kDa	Cep112	0.024525	-0.050225	0.0637	-0.01105	0.467744	0.148177	0.0724279	0.741692	0.983021	1	0.56016	0.965395
Q91YH5	Atlastin-3	Atl3	-0.00995	0.006875	-0.04175	-0.024925	0.65138	0.754438	0.0725603	0.26644	0.985038	1	0.56016	0.795296
Q62167;P16381	ATP-dependent RNA helicase DDX3X;Putative ATP-dependent RNA helicase Pl10	Ddx3x;D1Pas1	0.02495	0.020775	0.0761	0.071925	0.535515	0.60516	0.0725649	0.0878725	0.985038	1	0.56016	0.681022
Q9CPP6	NADH dehydrogenase [ubiquinone] 1 alpha subcomplex subunit 5	Ndufa5	0.07595	-0.063975	0.07345	-0.066475	0.0645767	0.113452	0.072839	0.101152	0.978176	1	0.56016	0.695573
P15626;O35660	Glutathione S-transferase Mu 2	Gstm2	0.000775	0.008075	-0.0741	-0.0668	0.984152	0.836153	0.0730326	0.102615	0.997461	1	0.56016	0.695573
Q9EQI8	39S ribosomal protein L46, mitochondrial	Mrpl46	0.054675	0.0412	0.07245	0.058975	0.166083	0.289765	0.0730627	0.137279	0.978176	1	0.56016	0.735504
Q91VR5	ATP-dependent RNA helicase DDX1	Ddx1	-0.006225	0.00855	-0.03435	-0.019575	0.73127	0.637753	0.0730629	0.288787	0.997461	1	0.56016	0.814127
A2AIL4	NADH dehydrogenase (ubiquinone) complex I, assembly factor 6	Ndufaf6	0.031175	-0.004375	0.078875	0.043325	0.457333	0.91613	0.0730766	0.305916	0.983021	1	0.56016	0.82613
Q9CQX2	Cytochrome b5 type B	Cyb5b	0.0571	-0.069275	0.0614	-0.064975	0.0932193	0.0461745	0.0731126	0.059474	0.978176	1	0.56016	0.662427
P45591	Cofilin-2	Cfl2	-0.02965	0.0036	-0.052075	-0.018825	0.289568	0.895666	0.0732713	0.496283	0.978176	1	0.56016	0.917269
P09411;P09041	Phosphoglycerate kinase 1	Pgk1	-0.02935	0	-0.03975	-0.0104	0.175171	1	0.0732855	0.621101	0.978176	1	0.56016	0.944326
Q91VC7	Protein phosphatase 1 regulatory subunit 14A	Ppp1r14a	-0.05785	0.04055	-0.2471	-0.1487	0.658169	0.756048	0.0734238	0.264335	0.985038	1	0.56016	0.795296
P43006	Excitatory amino acid transporter 2	Slc1a2	-0.054325	0.040975	-0.090075	0.005225	0.264083	0.395173	0.07385	0.912568	0.978176	1	0.56016	0.992374
Q8R5I6	0	Gstm4	0.0256	0.14745	-0.142575	-0.020725	0.734696	0.0657399	0.0741324	0.783667	0.997461	1	0.56016	0.976838
Q9D853	Protein-lysine N-methyltransferase Mettl10	Mettl10	0.07085	-0.010275	0.08155	0.000425	0.116008	0.811869	0.0741647	0.992137	0.978176	1	0.56016	0.999517
Q3THK7	GMP synthase [glutamine-hydrolyzing]	Gmps	0.02035	0.023425	0.050575	0.05365	0.451536	0.387668	0.0743072	0.0599702	0.983021	1	0.56016	0.662427
P62774	Myotrophin	Mtpn	-0.069525	-0.0815	-0.105025	-0.117	0.223131	0.15712	0.0743542	0.0495852	0.978176	1	0.56016	0.662427
Q91Z61	GTP-binding protein Di-Ras1	Diras1	-0.018675	0.005375	-0.060375	-0.036325	0.561251	0.866477	0.0743606	0.266088	0.985038	1	0.56016	0.795296
Q9QUH0	Glutaredoxin-1	Glrx	0.022075	0.055575	-0.0416	-0.0081	0.325038	0.0219574	0.0747364	0.713983	0.978352	1	0.56016	0.960489
P06837	Neuromodulin	Gap43	-0.06655	-0.067875	-0.066775	-0.0681	0.0756209	0.0705603	0.0747391	0.0697321	0.978176	1	0.56016	0.672485
Q8BFS6	Serine/threonine-protein phosphatase CPPED1	Cpped1	0.0278	0.03135	-0.0553	-0.05175	0.350451	0.294329	0.0748039	0.0933031	0.978352	1	0.56016	0.687736
Q8C2Q3	RNA-binding protein 14	Rbm14	0.017	-0.0012	0.101575	0.083375	0.752655	0.982221	0.0748105	0.136707	0.997461	1	0.56016	0.735504
Q9CY58	Plasminogen activator inhibitor 1 RNA-binding protein	Serbp1	5e-05	-0.012	0.05375	0.0417	0.998601	0.674843	0.0749981	0.158175	0.999614	1	0.56016	0.747432
Q8BFR6	AN1-type zinc finger protein 1	Zfand1	0.037225	0.096925	-0.098475	-0.038775	0.48023	0.0793334	0.0751205	0.462471	0.983021	1	0.56016	0.903572
Q8BWR2	PITH domain-containing protein 1	Pithd1	0.008375	0.149325	-0.152	-0.01105	0.917341	0.0798556	0.075131	0.8911	0.997461	1	0.56016	0.990438
P32848	Parvalbumin alpha	Pvalb	0.030025	0.01635	-0.192025	-0.2057	0.768675	0.872623	0.0751454	0.0584993	0.997461	1	0.56016	0.662427
Q9CXW2	28S ribosomal protein S22, mitochondrial	Mrps22	0.0293	0.0093	0.052175	0.032175	0.299958	0.737869	0.0754957	0.256824	0.978176	1	0.56016	0.793876
Q80TP3	E3 ubiquitin-protein ligase UBR5	Ubr5	0.057775	-0.0756	0.149175	0.0158	0.470471	0.348064	0.0755787	0.842216	0.983021	1	0.56016	0.985893
Q9WUM4	Coronin-1C	Coro1c	0.004775	-0.020775	0.0448	0.01925	0.841263	0.389456	0.0756281	0.424356	0.997461	1	0.56016	0.886846
Q8VBV7	COP9 signalosome complex subunit 8	Cops8	-0.0148	-0.00645	-0.042725	-0.034375	0.518591	0.777172	0.0760587	0.145844	0.985038	1	0.56016	0.747432
Q99MX7	Cat eye syndrome critical region protein 6 homolog	Cecr6	-0.0651	0.0952	-0.0755	0.0848	0.12126	0.0298885	0.0762442	0.0493939	0.978176	1	0.56016	0.662427
Q9JMG7	Hepatoma-derived growth factor-related protein 3	Hdgfrp3	0.025175	-0.019525	0.0611	0.0164	0.44435	0.551416	0.0762848	0.616212	0.983021	1	0.56016	0.944326
P14094	Sodium/potassium-transporting ATPase subunit beta-1	Atp1b1	0.009825	0.001225	0.040875	0.032275	0.653354	0.955188	0.0763668	0.153395	0.985038	1	0.56016	0.747432
P62812	Gamma-aminobutyric acid receptor subunit alpha-1	Gabra1	0.025675	-0.007775	0.047625	0.014175	0.320655	0.759949	0.0764247	0.578931	0.978352	1	0.56016	0.933199
Q01063	cAMP-specific 3,5-cyclic phosphodiesterase 4D	Pde4d	0.0646	0.019475	0.049625	0.0045	0.0258493	0.466398	0.0765977	0.865168	0.969595	1	0.56016	0.985893
Q80V94	AP-4 complex subunit epsilon-1	Ap4e1	-0.06785	-0.0015	-0.08885	-0.0225	0.166913	0.974778	0.0766933	0.636649	0.978176	1	0.56016	0.946414
Q924T2	28S ribosomal protein S2, mitochondrial	Mrps2	0.00785	-0.0444	0.058925	0.006675	0.803277	0.172435	0.0768109	0.832196	0.997461	1	0.56016	0.985893
Q9D020	Cytosolic 5-nucleotidase 3A	Nt5c3a	-0.040975	0.053	-0.06425	0.029725	0.243934	0.13771	0.076837	0.392652	0.978176	1	0.56016	0.869106
Q9Z2M7	Phosphomannomutase 2	Pmm2	-0.07385	0.101075	-0.090725	0.0842	0.142639	0.0515099	0.0768645	0.0981654	0.978176	1	0.56016	0.69049
P28652	Calcium/calmodulin-dependent protein kinase type II subunit beta	Camk2b	-0.01305	0.069575	-0.097425	-0.0148	0.802394	0.194892	0.0770431	0.776626	0.997461	1	0.56016	0.976452
Q9CQY1	Ubiquitin-like protein ATG12	Atg12	-0.02165	-0.01665	0.101275	0.106275	0.690125	0.758873	0.077055	0.0649217	0.988186	1	0.56016	0.6629
Q8BLE7	Vesicular glutamate transporter 2	Slc17a6	-0.014925	0.001475	0.045125	0.061525	0.538989	0.951266	0.0771045	0.0207265	0.985038	1	0.56016	0.541589
P19253	60S ribosomal protein L13a	Rpl13a	0.018575	0.021425	-0.09065	-0.0878	0.702847	0.660198	0.0775855	0.0863761	0.991142	1	0.56016	0.680666
Q9CPU4	Microsomal glutathione S-transferase 3	Mgst3	0.071125	-0.0291	0.1224	0.022175	0.287805	0.658356	0.0776071	0.735782	0.978176	1	0.56016	0.965395
Q7TN99;Q812E0;Q7TN98	Cytoplasmic polyadenylation element-binding protein 3;Cytoplasmic polyadenylation element-binding protein 2;Cytoplasmic polyadenylation element-binding protein 4	Cpeb3;Cpeb2;Cpeb4	0.01885	-0.006475	0.077	0.051675	0.649177	0.87543	0.0777932	0.222862	0.985038	1	0.56016	0.779749
Q8C0L0	Thioredoxin-related transmembrane protein 4	Tmx4	0.073475	0.06775	-0.097275	-0.103	0.172954	0.206748	0.0777988	0.0634548	0.978176	1	0.56016	0.662427
P70280	Vesicle-associated membrane protein 7	Vamp7	-0.048975	0.006825	-0.029525	0.026275	0.00686928	0.667563	0.0779337	0.112784	0.829847	1	0.56016	0.709627
P21278	Guanine nucleotide-binding protein subunit alpha-11	Gna11	-0.037525	0.002375	-0.050875	-0.010975	0.183003	0.930693	0.0780432	0.688552	0.978176	1	0.56016	0.952266
Q9D4C9	Clavesin-1	Clvs1	-0.083525	0.0721	-0.07305	0.082575	0.0472624	0.0816417	0.0780939	0.0495071	0.978176	1	0.56016	0.662427
Q9JHU4	Cytoplasmic dynein 1 heavy chain 1	Dync1h1	-0.015025	-0.0186	-0.052225	-0.0558	0.593962	0.510405	0.0781812	0.0616874	0.985038	1	0.56016	0.662427
Q62393	Tumor protein D52	Tpd52	0.009025	-0.0012	0.03975	0.029525	0.673387	0.955168	0.0781829	0.180348	0.988179	1	0.56016	0.760624
Q9JHI5	Isovaleryl-CoA dehydrogenase, mitochondrial	Ivd	0.017625	0.02375	-0.06665	-0.060525	0.624275	0.510691	0.0785062	0.106906	0.985038	1	0.561552	0.70232
P62631	Elongation factor 1-alpha 2	Eef1a2	-0.047525	0.048225	-0.078425	0.017325	0.270419	0.26372	0.0787528	0.682303	0.978176	1	0.562336	0.951928
Q9D0F9	Phosphoglucomutase-1	Pgm1	0.009325	2.5e-05	-0.0456	-0.0549	0.704766	0.999187	0.0788745	0.0384893	0.991555	1	0.562336	0.637626
O70305	Ataxin-2	Atxn2	0.016925	-0.051725	0.058325	-0.010325	0.592688	0.115947	0.0795599	0.743384	0.985038	1	0.564121	0.965395
Q8BUR4	Dedicator of cytokinesis protein 1	Dock1	0.0038	0.027175	-0.052775	-0.0294	0.893907	0.34763	0.0795718	0.310837	0.997461	1	0.564121	0.830067
P70689	Gap junction beta-6 protein	Gjb6	0.047975	-0.1038	0.095475	-0.0563	0.359304	0.0590348	0.0797213	0.284651	0.978352	1	0.564121	0.807531
Q8BMI3	ADP-ribosylation factor-binding protein GGA3	Gga3	-0.0239	0.024125	-0.0431	0.004925	0.313619	0.309245	0.0799391	0.832687	0.978352	1	0.564121	0.985893
Q9QYJ3	DnaJ homolog subfamily B member 1	Dnajb1	-0.068575	-0.018275	-0.0472	0.0031	0.0156909	0.477782	0.0799908	0.903323	0.969595	1	0.564121	0.991552
Q8R1V4	Transmembrane emp24 domain-containing protein 4	Tmed4	-0.0522	-0.0087	-0.048275	-0.004775	0.0605095	0.739364	0.0800179	0.854916	0.978176	1	0.564121	0.985893
Q61701	ELAV-like protein 4	Elavl4	-0.02555	-0.021775	0.0548	0.058575	0.394752	0.466733	0.0801343	0.0632778	0.983021	1	0.564121	0.662427
Q8CGQ8	Sodium/potassium/calcium exchanger 4	Slc24a4	-0.018525	-0.064225	0.1298	0.0841	0.792245	0.367473	0.0802938	0.242609	0.997461	1	0.564121	0.785193
O55033	Cytoplasmic protein NCK2	Nck2	0.00905	-0.061775	0.1137	0.042875	0.883138	0.323863	0.080347	0.489697	0.997461	1	0.564121	0.912855
Q8K2C6	NAD-dependent protein deacylase sirtuin-5, mitochondrial	Sirt5	-0.003025	0.056275	-0.07715	-0.01785	0.942275	0.191283	0.080422	0.670142	0.997461	1	0.564121	0.950259
P50172	Corticosteroid 11-beta-dehydrogenase isozyme 1	Hsd11b1	-0.009325	0.02735	0.097125	0.1338	0.859398	0.604889	0.0805545	0.0209916	0.997461	1	0.564141	0.543238
Q5S006	Leucine-rich repeat serine/threonine-protein kinase 2	Lrrk2	-0.05535	0.2181	-0.172375	0.101075	0.55617	0.0318416	0.0808358	0.289161	0.985038	1	0.565201	0.814483
P14873	Microtubule-associated protein 1B;MAP1B heavy chain;MAP1 light chain LC1	Map1b	-0.03355	-0.024125	-0.047275	-0.03785	0.204203	0.354744	0.0812685	0.155068	0.978176	1	0.566504	0.747432
P47754	F-actin-capping protein subunit alpha-2	Capza2	-0.06555	0.023175	-0.042975	0.04575	0.0122809	0.328965	0.0812827	0.0652319	0.969595	1	0.566504	0.6629
P59108	Copine-2	Cpne2	0.016675	0.023675	0.054925	0.061925	0.578784	0.433076	0.0816567	0.0527147	0.985038	1	0.568066	0.662427
Q9DCG9	Multifunctional methyltransferase subunit TRM112-like protein	Trmt112	-0.001425	0.018175	-0.0726	-0.053	0.971251	0.646977	0.0820282	0.193394	0.997461	1	0.568066	0.768673
Q9EPR4	Solute carrier family 23 member 2	Slc23a2	-0.044625	0.020325	0.0439	0.10885	0.077881	0.401663	0.0823281	0.000354746	0.978176	1	0.568066	0.0771396
Q9QX11	Cytohesin-1	Cyth1	-0.103625	-0.018875	-0.054725	0.030025	0.00314948	0.530138	0.0825102	0.322982	0.622596	1	0.568066	0.836047
Q9DBR1	5-3 exoribonuclease 2	Xrn2	0.032025	0.0012	0.04885	0.018025	0.241285	0.964114	0.0827084	0.502548	0.978176	1	0.568066	0.920287
P21126	Ubiquitin-like protein 4A	Ubl4a	0.04275	0.006175	-0.03185	-0.068425	0.0248755	0.723133	0.0827463	0.00121738	0.969595	1	0.568066	0.170787
Q8R4N0	Citrate lyase subunit beta-like protein, mitochondrial	Clybl	0.013075	0.03065	-0.04075	-0.023175	0.559262	0.182173	0.0828119	0.306721	0.985038	1	0.568066	0.82613
P56387	Dynein light chain Tctex-type 3	Dynlt3	-0.0942	-0.0281	-0.10875	-0.04265	0.128275	0.637626	0.0829436	0.476886	0.978176	1	0.568066	0.9068
Q9CYR0	Single-stranded DNA-binding protein, mitochondrial	Ssbp1	0.0042	-0.042725	-0.06255	-0.109475	0.902269	0.223619	0.0830647	0.00548324	0.997461	1	0.568066	0.392855
P31230	Aminoacyl tRNA synthase complex-interacting multifunctional protein 1;Endothelial monocyte-activating polypeptide 2	Aimp1	0.0067	-0.006025	0.058275	0.04555	0.833574	0.850109	0.0831055	0.16706	0.997461	1	0.568066	0.751197
P58069	Ras GTPase-activating protein 2	Rasa2	0.06885	-0.020225	-0.1921	-0.281175	0.515667	0.847539	0.0833629	0.016109	0.985038	1	0.568066	0.504991
Q7TMF3	NADH dehydrogenase [ubiquinone] 1 alpha subcomplex subunit 12	Ndufa12	0.02	-0.02445	0.050975	0.006525	0.477419	0.387155	0.0834028	0.815262	0.983021	1	0.568066	0.984165
Q924C1	Exportin-5	Xpo5	-0.0796	0.001075	-0.08185	-0.001175	0.0915026	0.980865	0.0835284	0.979085	0.978176	1	0.568066	0.999517
Q6PE13	Proline-rich transmembrane protein 3	Prrt3	-0.056775	-0.00675	-0.09035	-0.040325	0.261841	0.891523	0.0835564	0.420432	0.978176	1	0.568066	0.883874
Q9JIX8	Apoptotic chromatin condensation inducer in the nucleus	Acin1	0.0142	-0.0465	0.125775	0.065075	0.836809	0.503068	0.0835939	0.35224	0.997461	1	0.568066	0.850391
Q9JKY5	Huntingtin-interacting protein 1-related protein	Hip1r	-0.034075	0.0158	-0.03135	0.018525	0.0624918	0.364856	0.0838139	0.290586	0.978176	1	0.568066	0.815357
Q6KAR6	Exocyst complex component 3	Exoc3	-0.01965	0.012525	-0.030475	0.0017	0.250618	0.457846	0.0838553	0.918967	0.978176	1	0.568066	0.992425
Q3V3V9	Leucine-rich repeat-containing protein 16C	Rltpr	-0.0344	-0.022075	-0.047075	-0.03475	0.195755	0.398328	0.0838579	0.191503	0.978176	1	0.568066	0.7685
Q8VE09	Tetratricopeptide repeat protein 39C	Ttc39c	0.1302	-0.055075	0.271925	0.08665	0.389045	0.712653	0.0840554	0.563658	0.983021	1	0.568428	0.930716
Q9CXF4	TBC1 domain family member 15	Tbc1d15	-0.04315	0.02065	-0.04155	0.02225	0.0739998	0.37196	0.0841728	0.337128	0.978176	1	0.568428	0.836788
Q6EDY6	Leucine-rich repeat-containing protein 16A	Lrrc16a	-0.1125	-0.065725	-0.11315	-0.066375	0.0863536	0.300068	0.0847268	0.295491	0.978176	1	0.569896	0.818961
E9Q8I9	Protein furry homolog	Fry	-0.03915	0.013825	-0.050525	0.00245	0.172989	0.620418	0.0848145	0.929768	0.978176	1	0.569896	0.992425
Q91V09	WD repeat-containing protein 13	Wdr13	-0.047925	0.016875	-0.03625	0.02855	0.0278683	0.403721	0.085099	0.166882	0.969595	1	0.569896	0.751197
Q3TRM4	Neuropathy target esterase	Pnpla6	-0.001	0.122575	-0.11685	0.006725	0.987606	0.0723823	0.0852262	0.916814	0.997461	1	0.569896	0.992374
Q9JKK7	Tropomodulin-2	Tmod2	0.0364	-0.007475	0.073425	0.02955	0.375417	0.853647	0.0855566	0.469714	0.983021	1	0.569896	0.906667
Q9D0K2	Succinyl-CoA:3-ketoacid coenzyme A transferase 1, mitochondrial	Oxct1	0.019675	-0.01425	0.0408	0.006875	0.388305	0.529538	0.0856065	0.760401	0.983021	1	0.569896	0.970644
P40237	CD82 antigen	Cd82	0.04675	-0.012825	-0.157875	-0.21745	0.593874	0.883161	0.0860652	0.023217	0.985038	1	0.569896	0.548052
P46467	Vacuolar protein sorting-associated protein 4B	Vps4b	0.1123	-0.00945	0.09925	-0.0225	0.0553329	0.86328	0.0861122	0.682537	0.978176	1	0.569896	0.951928
Q5SSW2	Proteasome activator complex subunit 4	Psme4	0.107825	0.082675	-0.120775	-0.145925	0.1219	0.227705	0.086276	0.0425162	0.978176	1	0.569896	0.662427
Q91ZX7;O88572;Q91VN0	Prolow-density lipoprotein receptor-related protein 1;Low-density lipoprotein receptor-related protein 1 85 kDa subunit;Low-density lipoprotein receptor-related protein 1 515 kDa subunit;Low-density lipoprotein receptor-related protein 1 intracellular domain	Lrp1	-0.02225	0.012875	-0.04125	-0.006125	0.337363	0.574686	0.0863563	0.788613	0.978352	1	0.569896	0.976838
Q6PD03	Serine/threonine-protein phosphatase 2A 56 kDa regulatory subunit alpha isoform	Ppp2r5a	0.04405	0.021275	0.082175	0.0594	0.340334	0.641061	0.086395	0.204198	0.978352	1	0.569896	0.771483
Q68FF6	ARF GTPase-activating protein GIT1	Git1	-0.06015	0.00805	-0.040225	0.027975	0.0152612	0.718328	0.0865841	0.221214	0.969595	1	0.569896	0.778995
Q8R3P0	Aspartoacylase	Aspa	0.0271	0.04245	-0.137625	-0.122275	0.72272	0.57956	0.0866676	0.124044	0.997461	1	0.569896	0.725438
Q61161	Mitogen-activated protein kinase kinase kinase kinase 2	Map4k2	0.003025	0.066775	-0.124225	-0.060475	0.964927	0.339529	0.0866902	0.385694	0.997461	1	0.569896	0.864917
Q04519	Sphingomyelin phosphodiesterase	Smpd1	0.05575	0.009675	0.068025	0.02195	0.153854	0.797689	0.086912	0.562724	0.978176	1	0.569896	0.930716
Q80W54	CAAX prenyl protease 1 homolog	Zmpste24	-0.08125	-0.0228	-0.0877	-0.02925	0.110267	0.640294	0.0869191	0.549837	0.978176	1	0.569896	0.928124
Q9ERD7	Tubulin beta-3 chain	Tubb3	-0.033575	-0.010075	-0.061125	-0.037625	0.329904	0.766565	0.0869896	0.276906	0.978352	1	0.569896	0.803914
Q8VHN8	Protein syndesmos	Nudt16l1	0.02585	0.043625	0.060925	0.0787	0.44871	0.209201	0.0870198	0.0320518	0.983021	1	0.569896	0.612151
Q9CY45	Protein-lysine N-methyltransferase N6amt2	N6amt2	-0.046625	0.0124	-0.073525	-0.0145	0.263469	0.761441	0.0871292	0.722746	0.978176	1	0.569896	0.962085
Q791T5	Mitochondrial carrier homolog 1	Mtch1	0.043	-0.04175	0.0644	-0.02035	0.240216	0.253515	0.0871901	0.571118	0.978176	1	0.569896	0.930716
Q80TI0	GRAM domain-containing protein 1B	Gramd1b	-0.032725	-0.027	-0.07465	-0.068925	0.434415	0.517554	0.0872187	0.111722	0.983021	1	0.569896	0.709627
Q7TMQ7	WD repeat-containing protein 91	Wdr91	-0.01445	0.0265	-0.059075	-0.018125	0.660506	0.424212	0.0873348	0.582421	0.985038	1	0.569896	0.933417
P63216	Guanine nucleotide-binding protein G(I)/G(S)/G(O) subunit gamma-3	Gng3	-0.0173	-0.025875	-0.110825	-0.1194	0.778866	0.675027	0.0874041	0.0676286	0.997461	1	0.569896	0.663263
P61082	NEDD8-conjugating enzyme Ubc12	Ube2m	0.004	-0.004975	-0.052875	-0.06185	0.891737	0.865599	0.0876535	0.0495667	0.997461	1	0.570612	0.662427
Q80ZU0;Q9D4P0;Q6P068	ADP-ribosylation factor-like protein 5A	Arl5a	-0.050525	-0.024	-0.055025	-0.0285	0.114189	0.437564	0.0877763	0.358649	0.978176	1	0.570612	0.855421
P61089;Q9CQ37	Ubiquitin-conjugating enzyme E2 N	Ube2n	-0.0254	0.009625	-0.048525	-0.0135	0.35458	0.722305	0.0883034	0.618916	0.978352	1	0.573181	0.944326
Q3UE37	Ubiquitin-conjugating enzyme E2 Z	Ube2z	-0.0338	-0.0159	-0.04185	-0.02395	0.162177	0.499416	0.0888705	0.313794	0.978176	1	0.576002	0.83061
P55066	Neurocan core protein	Ncan	-0.0016	0.01835	0.061125	0.081075	0.962623	0.592819	0.0891617	0.0293506	0.997461	1	0.57703	0.599277
P22892;O88512	AP-1 complex subunit gamma-1	Ap1g1	-0.0401	0.01795	-0.05205	0.006	0.182099	0.540221	0.0895644	0.836839	0.978176	1	0.57791	0.985893
O55100	Synaptogyrin-1	Syngr1	0.11375	0.0008	0.101725	-0.011225	0.0607856	0.988791	0.0897874	0.84383	0.978176	1	0.57791	0.985893
Q9CR61	NADH dehydrogenase [ubiquinone] 1 beta subcomplex subunit 7	Ndufb7	0.100475	-0.010425	0.0575	-0.0534	0.00646772	0.746495	0.0898185	0.112776	0.815502	1	0.57791	0.709627
Q80UP8	Sodium-dependent phosphate transporter 2	Slc20a2	-0.001125	0.117125	-0.142325	-0.024075	0.988739	0.156294	0.0899254	0.762985	0.997461	1	0.57791	0.971569
P83741;Q80UE6	Serine/threonine-protein kinase WNK1	Wnk1	-0.0511	-0.00635	-0.064825	-0.020075	0.173329	0.861239	0.0899621	0.582351	0.978176	1	0.57791	0.933417
P62889	60S ribosomal protein L30	Rpl30	-0.02105	-0.0153	0.0415	0.04725	0.372287	0.513907	0.0901942	0.0570637	0.983021	1	0.578547	0.662427
Q9CR41	Huntingtin-interacting protein K	Hypk	0.064575	0.170475	-0.3145	-0.2086	0.7153	0.342189	0.0907451	0.248743	0.993243	1	0.579301	0.791015
Q9CPT4	Myeloid-derived growth factor	Mydgf	-0.051025	-0.035325	-0.049075	-0.033375	0.0797885	0.21253	0.0907629	0.237528	0.978176	1	0.579301	0.783596
Q02105	Complement C1q subcomponent subunit C	C1qc	0.152175	-0.1527	0.204125	-0.10075	0.197525	0.19607	0.0907655	0.385857	0.978176	1	0.579301	0.864917
P17809	Solute carrier family 2, facilitated glucose transporter member 1	Slc2a1	-0.022925	-0.047775	0.05005	0.0252	0.420342	0.105096	0.090903	0.376846	0.983021	1	0.579301	0.863096
Q99KR7;Q9QZH3	Peptidyl-prolyl cis-trans isomerase F, mitochondrial	Ppif	0.103275	0.010525	0.0522	-0.04055	0.00286527	0.720652	0.091256	0.18108	0.622596	1	0.579301	0.760624
P09055	Integrin beta-1	Itgb1	0.050375	0.042525	0.079375	0.071525	0.269739	0.34858	0.0913235	0.124734	0.978176	1	0.579301	0.725438
Q8VBT9	Tether containing UBX domain for GLUT4	Aspscr1	0.00075	0.104075	-0.066325	0.037	0.98397	0.0127972	0.0913776	0.329753	0.997461	1	0.579301	0.836788
Q9D8S9	BolA-like protein 1	Bola1	-0.0645	-0.013625	-0.076	-0.025125	0.14664	0.750626	0.0915175	0.559503	0.978176	1	0.579301	0.929144
Q8K3K8	Optineurin	Optn	-0.01055	0.07315	-0.0809	0.0028	0.817118	0.123956	0.0916738	0.951017	0.997461	1	0.579301	0.995661
Q8VDK1	Nitrilase homolog 1	Nit1	-0.091925	-0.021875	-0.0807	-0.01065	0.0580966	0.63184	0.0917043	0.814989	0.978176	1	0.579301	0.984165
Q61879;Q02566	Myosin-10	Myh10	-0.012525	0.0091	-0.063575	-0.04195	0.727501	0.799942	0.0920883	0.253156	0.997461	1	0.579301	0.793876
Q8CIM7;P24456;P24457	Cytochrome P450 2D26;Cytochrome P450 2D10;Cytochrome P450 2D11	Cyp2d26;Cyp2d10;Cyp2d11	0.149125	0.0082	0.1649	0.023975	0.124439	0.929784	0.0921273	0.796894	0.978176	1	0.579301	0.980197
Q6V4S5	Protein sidekick-2	Sdk2	0.0034	0.002775	0.054025	0.0534	0.911254	0.927512	0.0922685	0.095739	0.997461	1	0.579301	0.687736
Q7TSC1	Protein PRRC2A	Prrc2a	-0.00625	-0.004925	-0.03875	-0.037425	0.775524	0.822114	0.0924162	0.103018	0.997461	1	0.579301	0.695573
Q8BGT8	Phytanoyl-CoA hydroxylase-interacting protein-like	Phyhipl	-0.0449	-0.0805	0.04225	0.00665	0.0756973	0.00387283	0.0926814	0.780979	0.978176	0.842148	0.579301	0.976838
Q9DBL7	Bifunctional coenzyme A synthase;Phosphopantetheine adenylyltransferase;Dephospho-CoA kinase	Coasy	-0.03475	-0.004625	-0.056875	-0.02675	0.289546	0.8857	0.0927778	0.411185	0.978176	1	0.579301	0.876589
Q9CYI4	Putative RNA-binding protein Luc7-like 1	Luc7l	-0.22435	-0.025225	-0.120025	0.0791	0.00443502	0.710895	0.0928496	0.25489	0.741842	1	0.579301	0.793876
Q60805;Q00993	Tyrosine-protein kinase Mer	Mertk	0.100475	0.005725	0.122175	0.027425	0.160659	0.934024	0.0930279	0.692461	0.978176	1	0.579301	0.95451
Q9D0D3	Poly(A) RNA polymerase, mitochondrial	Mtpap	-0.072025	0.003975	-0.084825	-0.008825	0.148683	0.934073	0.0932649	0.854355	0.978176	1	0.579301	0.985893
Q9JKR6	Hypoxia up-regulated protein 1	Hyou1	-0.03635	-0.013675	-0.0366	-0.013925	0.0955236	0.512986	0.0934731	0.50543	0.978176	1	0.579301	0.921754
P57080	Ubiquitin carboxyl-terminal hydrolase 25	Usp25	-0.00795	-0.008	0.08595	0.0859	0.870517	0.869711	0.0936626	0.0938359	0.997461	1	0.579301	0.687736
P09103	Protein disulfide-isomerase	P4hb	-0.035025	0.0012	-0.027825	0.0084	0.039837	0.939414	0.0937498	0.596482	0.978176	1	0.579301	0.936288
Q3UKJ7	WD40 repeat-containing protein SMU1;WD40 repeat-containing protein SMU1, N-terminally processed	Smu1	-0.000275	-0.129425	0.1216	-0.00755	0.996821	0.0763251	0.0938447	0.912903	0.999579	1	0.579301	0.992374
P70663	SPARC-like protein 1	Sparcl1	-0.024525	0.00395	-0.03885	-0.010375	0.276358	0.857976	0.0940055	0.639445	0.978176	1	0.579301	0.946544
P13707	Glycerol-3-phosphate dehydrogenase [NAD(+)], cytoplasmic	Gpd1	0.002525	-0.00325	-0.05885	-0.064625	0.939783	0.922547	0.0940432	0.0685226	0.997461	1	0.579301	0.668172
Q9ERN0	Secretory carrier-associated membrane protein 2	Scamp2	0.011475	-0.07685	0.095275	0.00695	0.83221	0.169738	0.0941015	0.897844	0.997461	1	0.579301	0.991047
A2A891	Calmodulin-binding transcription activator 1	Camta1	-0.0354	0.002125	-0.057225	-0.0197	0.285871	0.94788	0.0941048	0.547057	0.978176	1	0.579301	0.928124
P47915	60S ribosomal protein L29	Rpl29	-0.01185	0.002125	0.065175	0.07915	0.749363	0.954234	0.0941335	0.0465715	0.997461	1	0.579301	0.662427
Q8BGD5	Carnitine O-palmitoyltransferase 1, brain isoform	Cpt1c	-0.04115	0.041375	-0.034525	0.048	0.0505449	0.0494507	0.0945746	0.025597	0.978176	1	0.579301	0.569314
Q3URF8	BTB/POZ domain-containing protein KCTD21	Kctd21	-0.103425	0.0492	-0.074975	0.07765	0.0266207	0.259601	0.094661	0.0844969	0.969595	1	0.579301	0.680666
Q9CRB9	MICOS complex subunit Mic19	Chchd3	-0.011325	-0.0037	-0.052375	-0.04475	0.704804	0.901273	0.0947818	0.148247	0.991555	1	0.579301	0.747432
Q00898	Alpha-1-antitrypsin 1-5	Serpina1e	0.396425	0.08085	0.54505	0.229475	0.214163	0.794791	0.0949482	0.464096	0.978176	1	0.579301	0.903572
P83940	Transcription elongation factor B polypeptide 1	Tceb1	-0.01985	-0.021575	-0.04905	-0.050775	0.481541	0.44499	0.0951224	0.0850676	0.983021	1	0.579301	0.680666
P54103	DnaJ homolog subfamily C member 2;DnaJ homolog subfamily C member 2, N-terminally processed	Dnajc2	0.0354	0.067475	-0.065325	-0.03325	0.349225	0.0856856	0.0951253	0.378417	0.978352	1	0.579301	0.863096
Q7TNV0	Protein DEK	Dek	-0.072725	-0.052775	-0.06255	-0.0426	0.0562238	0.153636	0.0952569	0.243682	0.978176	1	0.579301	0.785193
P60335	Poly(rC)-binding protein 1	Pcbp1	-0.03215	0.022375	-0.053225	0.0013	0.298796	0.465276	0.095306	0.965841	0.978176	1	0.579301	0.999517
Q99LB7	Sarcosine dehydrogenase, mitochondrial	Sardh	-0.027275	-0.0425	-0.068325	-0.08355	0.487672	0.285178	0.095306	0.0460029	0.985038	1	0.579301	0.662427
Q9WTR5	Cadherin-13	Cdh13	-0.0801	-0.0011	-0.0567	0.0223	0.0240181	0.972879	0.0954684	0.494247	0.969595	1	0.579301	0.916232
Q8BXQ2	GPI transamidase component PIG-T	Pigt	0.020775	-0.03145	0.04925	-0.002975	0.464146	0.273451	0.0955608	0.915735	0.983021	1	0.579301	0.992374
Q9JHS4	ATP-dependent Clp protease ATP-binding subunit clpX-like, mitochondrial	Clpx	0.134825	0.064475	0.149725	0.079375	0.130233	0.455379	0.0957785	0.360488	0.978176	1	0.579301	0.855697
O70310	Glycylpeptide N-tetradecanoyltransferase 1	Nmt1	-0.004175	-0.039275	0.053325	0.018225	0.891049	0.210054	0.0958752	0.552235	0.997461	1	0.579301	0.928124
Q9D2P4	Ubiquitin-related modifier 1	Urm1	-0.01955	-0.053225	0.079325	0.04565	0.667488	0.251675	0.0961015	0.322628	0.985038	1	0.579301	0.836047
O70493	Sorting nexin-12	Snx12	0.021575	0.009425	0.050375	0.038225	0.458512	0.744131	0.0962801	0.197884	0.983021	1	0.579301	0.770243
Q8C0Z1	Protein ITFG3	Itfg3	-0.022975	-0.0038	-0.0605	-0.041325	0.510369	0.912655	0.0964577	0.244152	0.985038	1	0.579301	0.785367
Q9CZL5	Pterin-4-alpha-carbinolamine dehydratase 2	Pcbd2	-0.00115	-0.016975	-0.0837	-0.099525	0.980867	0.723929	0.0966813	0.052462	0.997461	1	0.579301	0.662427
A6X919	Probable C-mannosyltransferase DPY19L1	Dpy19l1	0.060675	-0.0046	0.113025	0.04775	0.356032	0.943372	0.0966816	0.465102	0.978352	1	0.579301	0.903572
P68181	cAMP-dependent protein kinase catalytic subunit beta	Prkacb	0.00265	-0.013625	0.0456	0.029325	0.919249	0.603855	0.096793	0.272088	0.997461	1	0.579301	0.80026
Q4KMM3	Oxidation resistance protein 1	Oxr1	-0.038425	0.039375	-0.040625	0.037175	0.114652	0.106682	0.0969369	0.125924	0.978176	1	0.579301	0.725438
Q80U95	Ubiquitin-protein ligase E3C	Ube3c	-0.006525	0.023925	-0.047375	-0.016925	0.8105	0.385177	0.0971603	0.536316	0.997461	1	0.579301	0.928124
Q8VDI7	Ubiquitin-associated domain-containing protein 1	Ubac1	-0.012425	-0.05305	0.09485	0.054225	0.819677	0.337841	0.0973181	0.327593	0.997461	1	0.579301	0.836788
Q61097	Kinase suppressor of Ras 1	Ksr1	-0.0334	0.111125	-0.067725	0.0768	0.396476	0.0111117	0.0973872	0.063457	0.983021	1	0.579301	0.662427
Q9DCX2	ATP synthase subunit d, mitochondrial	Atp5h	0.048075	-0.012075	0.03965	-0.0205	0.0490236	0.597768	0.0974506	0.37472	0.978176	1	0.579301	0.863096
P28660;Q8K1X4	Nck-associated protein 1	Nckap1	0.028425	-0.00985	0.104925	0.06665	0.638636	0.87029	0.0975932	0.278975	0.985038	1	0.579301	0.805084
O08553	Dihydropyrimidinase-related protein 2	Dpysl2	-0.01495	0.01355	-0.05325	-0.02475	0.626595	0.659001	0.0975966	0.423877	0.985038	1	0.579301	0.886798
Q01815;Q99246;Q02789	Voltage-dependent L-type calcium channel subunit alpha-1C	Cacna1c	0.0655	0.111575	-0.106925	-0.06085	0.296254	0.085399	0.0979022	0.330624	0.978176	1	0.579301	0.836788
P02088;P02089;CON__Q3SX09;P02104;CON__P02070	Hemoglobin subunit beta-1;Hemoglobin subunit beta-2	Hbb-b1;Hbb-b2	0.37165	-0.007775	0.72565	0.346225	0.379863	0.985141	0.097948	0.412487	0.983021	1	0.579301	0.878047
Q9DD02	Protein Hikeshi	L7rn6	0.05665	0.008	0.0691	0.02045	0.168564	0.840712	0.0981207	0.608825	0.978176	1	0.579301	0.940894
O35963	Ras-related protein Rab-33B	Rab33b	0.0184	-0.051675	0.038775	-0.0313	0.41534	0.0330337	0.0981954	0.174883	0.983021	1	0.579301	0.75816
Q8K370	Acyl-CoA dehydrogenase family member 10	Acad10	0.079425	-0.007175	0.1394	0.0528	0.330745	0.928813	0.0983425	0.514023	0.978352	1	0.579301	0.924313
Q9JMH9	Unconventional myosin-XVIIIa	Myo18a	-0.00085	0.05625	-0.04185	0.01525	0.971879	0.0318708	0.0983985	0.529962	0.997461	1	0.579301	0.92751
O35643	AP-1 complex subunit beta-1	Ap1b1	-0.001825	-0.0019	-0.036075	-0.03615	0.93005	0.927184	0.0984372	0.0978025	0.997461	1	0.579301	0.69049
Q9ET01	Glycogen phosphorylase, liver form	Pygl	0.0076	-0.008075	0.05525	0.039575	0.811656	0.800152	0.0986813	0.226238	0.997461	1	0.579312	0.780766
Q60870	Receptor expression-enhancing protein 5	Reep5	0.0006	-0.0452	0.054225	0.008425	0.984699	0.162903	0.098829	0.787971	0.997461	1	0.579312	0.976838
Q61656	Probable ATP-dependent RNA helicase DDX5	Ddx5	-0.019075	0.0331	0.0809	0.133075	0.683674	0.482095	0.0988386	0.0112584	0.988186	1	0.579312	0.470795
P53702	Cytochrome c-type heme lyase	Hccs	-0.014575	-0.08005	0.06225	-0.003225	0.686095	0.0392595	0.0991919	0.928546	0.988186	1	0.580174	0.992425
Q9CZ44	NSFL1 cofactor p47	Nsfl1c	0.04235	0.011225	0.049125	0.018	0.150541	0.693362	0.099337	0.528964	0.978176	1	0.580174	0.92751
P97493	Thioredoxin, mitochondrial	Txn2	0.0027	0.021075	-0.044875	-0.0265	0.917155	0.422064	0.0995516	0.315849	0.997461	1	0.580174	0.833006
Q8K4T5	Dual specificity protein phosphatase 19	Dusp19	0.0065	-0.0915	0.06865	-0.02935	0.870052	0.0337302	0.0996463	0.464137	0.997461	1	0.580174	0.903572
O55028	[3-methyl-2-oxobutanoate dehydrogenase [lipoamide]] kinase, mitochondrial	Bckdk	0.008075	0.008225	-0.047325	-0.047175	0.768395	0.764232	0.0996715	0.100653	0.997461	1	0.580174	0.695573
Q8VBZ3	Cleft lip and palate transmembrane protein 1 homolog	Clptm1	0.016675	-0.015425	0.0348	0.0027	0.413271	0.448394	0.0997861	0.893392	0.983021	1	0.580174	0.990924
P98200	Phospholipid-transporting ATPase IB	Atp8a2	-0.0628	-0.0111	-0.06465	-0.01295	0.109243	0.767273	0.100051	0.730037	0.978176	1	0.580937	0.964732
Q8C7X2	ER membrane protein complex subunit 1	Emc1	-0.0036	-0.007825	0.046925	0.0427	0.894811	0.774064	0.100477	0.131979	0.997461	1	0.580967	0.733047
O09111	NADH dehydrogenase [ubiquinone] 1 beta subcomplex subunit 11, mitochondrial	Ndufb11	0.04065	-0.01595	0.054125	-0.002475	0.208254	0.61314	0.100566	0.937191	0.978176	1	0.580967	0.993605
REV__Q9Z2I8;Q7TMX5	Protein SHQ1 homolog	Shq1	0.0094	-0.01785	-0.066625	-0.093875	0.808095	0.645531	0.100596	0.0264022	0.997461	1	0.580967	0.582858
E9Q4S1	High affinity cAMP-specific and IBMX-insensitive 3,5-cyclic phosphodiesterase 8B	Pde8b	0.04685	0.02175	0.0763	0.0512	0.299469	0.624897	0.100754	0.258536	0.978176	1	0.580967	0.793876
Q6A026	Sister chromatid cohesion protein PDS5 homolog A	Pds5a	-0.159325	-0.00205	-0.110875	0.0464	0.0240774	0.974601	0.100829	0.475126	0.969595	1	0.580967	0.9068
O88958	Glucosamine-6-phosphate isomerase 1	Gnpda1	-0.011275	-0.046875	0.03935	0.00375	0.62331	0.054989	0.10092	0.869748	0.985038	1	0.580967	0.985893
O55126	Protein NipSnap homolog 2	Gbas	-0.0193	0.009025	-0.06715	-0.038825	0.622539	0.817348	0.101184	0.328192	0.985038	1	0.580967	0.836788
Q922R5	Serine/threonine-protein phosphatase 4 regulatory subunit 3B	Smek2	-0.3233	-0.012225	-0.34585	-0.034775	0.123379	0.95153	0.101236	0.862786	0.978176	1	0.580967	0.985893
Q9JK48	Endophilin-B1	Sh3glb1	-0.027175	0.003075	-0.0468	-0.01655	0.326499	0.910097	0.101389	0.545875	0.978352	1	0.580967	0.928124
Q91VD9	NADH-ubiquinone oxidoreductase 75 kDa subunit, mitochondrial	Ndufs1	0.0355	-0.025225	0.046525	-0.0142	0.203116	0.359115	0.101764	0.602028	0.978176	1	0.580967	0.936288
Q9D6K8	FUN14 domain-containing protein 2	Fundc2	0.01345	0.044175	-0.05035	-0.019625	0.647722	0.146869	0.101765	0.506708	0.985038	1	0.580967	0.921754
Q6DFV3	Rho GTPase-activating protein 21	Arhgap21	-0.015725	0.051775	-0.109625	-0.042125	0.805815	0.423075	0.101991	0.512941	0.997461	1	0.580967	0.924313
O88456;Q9D7J7	Calpain small subunit 1	Capns1	-0.04595	-0.014625	-0.055175	-0.02385	0.167361	0.650528	0.102039	0.462693	0.978176	1	0.580967	0.903572
O35495	Cyclin-dependent kinase 14	Cdk14	-0.041175	-0.026825	-0.0633	-0.04895	0.274837	0.471512	0.102148	0.197954	0.978176	1	0.580967	0.770243
P61750	ADP-ribosylation factor 4	Arf4	-0.016125	-0.00425	-0.03405	-0.022175	0.422219	0.830712	0.102245	0.274432	0.983021	1	0.580967	0.800473
P58854	Gamma-tubulin complex component 3	Tubgcp3	0.0201	0.202425	-0.1816	0.000725	0.849694	0.0716333	0.102416	0.994543	0.997461	1	0.580967	0.999517
Q62384	Zinc finger protein ZPR1	Zpr1	-0.047425	0.058225	-0.0927	0.01295	0.387155	0.291501	0.102475	0.811065	0.983021	1	0.580967	0.982749
B2RXS4	Plexin-B2	Plxnb2	-0.08805	0.0141	-0.093875	0.008275	0.124016	0.797436	0.102862	0.880175	0.978176	1	0.580967	0.986197
Q8C5L6	Inositol polyphosphate 5-phosphatase K	Inpp5k	-0.11365	-0.0329	-0.144	-0.06325	0.190884	0.697037	0.103272	0.457378	0.978176	1	0.580967	0.900877
Q60612	Adenosine receptor A1	Adora1	-0.0453	-0.023625	0.059975	0.08165	0.209592	0.504341	0.103307	0.0323146	0.978176	1	0.580967	0.612151
Q69ZR2	E3 ubiquitin-protein ligase HECTD1	Hectd1	-0.041675	-0.004375	-0.061775	-0.024475	0.260042	0.903767	0.103454	0.502111	0.978176	1	0.580967	0.920287
Q91VR7	Microtubule-associated proteins 1A/1B light chain 3A	Map1lc3a	-0.0004	-0.1153	0.06035	-0.05455	0.990971	0.00484105	0.103488	0.137875	0.998138	0.942318	0.580967	0.735923
P36916	Guanine nucleotide-binding protein-like 1	Gnl1	0.17135	-0.024825	0.1855	-0.010675	0.130078	0.819424	0.103494	0.921743	0.978176	1	0.580967	0.992425
Q8C3Q5	Protein shisa-7	Shisa7	-0.023125	0.10815	-0.06005	0.071225	0.514256	0.00713826	0.103664	0.0578369	0.985038	0.963697	0.580967	0.662427
Q80ZJ6	Protein zer-1 homolog	Zer1	-0.066675	-0.043425	-0.05615	-0.0329	0.0575912	0.199973	0.103671	0.325684	0.978176	1	0.580967	0.836621
P60041	Somatostatin;Antrin;Somatostatin-28;Somatostatin-14	Sst	0.153975	-0.063375	0.123775	-0.093575	0.0479889	0.388678	0.103768	0.209827	0.978176	1	0.580967	0.777962
Q9WUN2	Serine/threonine-protein kinase TBK1	Tbk1	-0.025525	0.02295	-0.060475	-0.012	0.475646	0.520577	0.103873	0.735584	0.983021	1	0.580967	0.965395
Q9Z1X4	Interleukin enhancer-binding factor 3	Ilf3	-0.047375	-0.03715	0.094	0.104225	0.396147	0.503737	0.10389	0.0741959	0.983021	1	0.580967	0.677895
Q9D7S7	60S ribosomal protein L22-like 1	Rpl22l1	0.014575	-0.030225	0.038325	-0.006475	0.520326	0.192626	0.10435	0.773911	0.985038	1	0.580967	0.975337
Q9R0X4;Q32MW3	Acyl-coenzyme A thioesterase 9, mitochondrial;Acyl-coenzyme A thioesterase 10, mitochondrial	Acot9;Acot10	-0.005025	-0.071725	0.0568	-0.0099	0.880313	0.0454819	0.104367	0.766994	0.997461	1	0.580967	0.973346
Q9WTR6	Cystine/glutamate transporter	Slc7a11	-0.0474	-0.020625	-0.063225	-0.03645	0.21435	0.580708	0.104423	0.334377	0.978176	1	0.580967	0.836788
Q9DBG6	Dolichyl-diphosphooligosaccharide--protein glycosyltransferase subunit 2	Rpn2	0.015475	-0.017125	0.0501	0.0175	0.600775	0.562955	0.104426	0.55454	0.985038	1	0.580967	0.928224
P70296;Q8VIN1	Phosphatidylethanolamine-binding protein 1;Hippocampal cholinergic neurostimulating peptide	Pebp1	0.002625	0.0232	-0.04365	-0.023075	0.91851	0.372538	0.104568	0.375049	0.997461	1	0.580967	0.863096
P97355	Spermine synthase	Sms	-0.023925	0.07455	-0.069175	0.0293	0.558939	0.0826397	0.104867	0.475483	0.985038	1	0.580967	0.9068
Q9DB34	Charged multivesicular body protein 2a	Chmp2a	-0.031975	0.003225	-0.0716	-0.0364	0.45239	0.938986	0.104945	0.393686	0.983021	1	0.580967	0.869106
Q62432;Q8BUN5;P70340;Q9JIW5;P97454	Mothers against decapentaplegic homolog 2;Mothers against decapentaplegic homolog 3	Smad2;Smad3	0.001275	0.07845	-0.06945	0.007725	0.97512	0.0704107	0.105078	0.850213	0.997461	1	0.580967	0.985893
B5TVM2	Immunoglobulin-like domain-containing receptor 2	Ildr2	0.07645	0.025525	0.136275	0.08535	0.348277	0.75085	0.105198	0.29684	0.978352	1	0.580967	0.819136
Q8BH86	UPF0317 protein C14orf159 homolog, mitochondrial	Dglucy	0.018525	-0.059325	0.06245	-0.0154	0.61614	0.12231	0.105319	0.676438	0.985038	1	0.580967	0.951928
Q9D1H7	Golgi to ER traffic protein 4 homolog	Get4	-0.072175	0.0076	-0.0575	0.022275	0.0472707	0.822688	0.105442	0.514121	0.978176	1	0.580967	0.924313
Q61937	Nucleophosmin	Npm1	0.05405	0.0487	-0.050425	-0.055775	0.0846606	0.116836	0.105453	0.0761164	0.978176	1	0.580967	0.680531
Q5DTL9	Sodium-driven chloride bicarbonate exchanger	Slc4a10	0.012125	0.043775	0.069	0.10065	0.76598	0.291352	0.105533	0.0240739	0.997461	1	0.580967	0.548153
Q8VI75	Importin-4	Ipo4	-0.0308	0.01985	-0.032575	0.018075	0.124423	0.310459	0.105772	0.354249	0.978176	1	0.581544	0.852396
Q9DB41	Mitochondrial glutamate carrier 2	Slc25a18	-0.01995	-0.006525	-0.05325	-0.039825	0.528608	0.835704	0.106028	0.217604	0.985038	1	0.582215	0.777962
Q9Z2H2	Regulator of G-protein signaling 6	Rgs6	-0.0287	0.0554	-0.046175	0.037925	0.302191	0.0572302	0.106431	0.178541	0.978176	1	0.58235	0.759391
P35505	Fumarylacetoacetase	Fah	0.0016	0.026575	-0.06245	-0.037475	0.965436	0.475657	0.106478	0.318662	0.997461	1	0.58235	0.836047
Q6PEV3	WAS/WASL-interacting protein family member 2	Wipf2	-0.0235	-0.01495	-0.0539	-0.04535	0.465223	0.64037	0.106581	0.169005	0.983021	1	0.58235	0.751197
Q61160	FAS-associated death domain protein	Fadd	0.00035	0.01155	-0.054625	-0.043425	0.991364	0.721566	0.106895	0.192635	0.998138	1	0.58235	0.768673
Q69ZZ6	Transmembrane and coiled-coil domains protein 1	Tmcc1	-0.006025	0.071525	-0.13235	-0.0548	0.938748	0.368474	0.107089	0.48826	0.997461	1	0.58235	0.912855
Q9DBC7	cAMP-dependent protein kinase type I-alpha regulatory subunit;cAMP-dependent protein kinase type I-alpha regulatory subunit, N-terminally processed	Prkar1a	-0.02515	-0.0063	-0.029525	-0.010675	0.164819	0.71935	0.107155	0.54432	0.978176	1	0.58235	0.928124
G5E8B9	0	Zbtb11	-0.024325	-0.0076	-0.11645	-0.099725	0.725096	0.91234	0.107284	0.162877	0.997461	1	0.58235	0.747432
Q8C0C7	Phenylalanine--tRNA ligase alpha subunit	Farsa	-0.0163	-0.0203	0.050625	0.046625	0.588946	0.502169	0.10732	0.135448	0.985038	1	0.58235	0.735504
Q78JE5	F-box only protein 22	Fbxo22	1.3483	0.050175	1.3353	0.037175	0.104354	0.949479	0.107442	0.962556	0.978176	1	0.58235	0.998691
P55302	Alpha-2-macroglobulin receptor-associated protein	Lrpap1	0.007975	0.00045	0.043125	0.0356	0.755599	0.985963	0.107493	0.177825	0.997461	1	0.58235	0.759391
Q8VHK5	Membrane protein MLC1	Mlc1	-0.00195	-0.1473	0.186575	0.041225	0.985959	0.196865	0.107906	0.710516	0.997461	1	0.58235	0.960489
Q9EQH2	Endoplasmic reticulum aminopeptidase 1	Erap1	0.052	-0.04885	0.10935	0.0085	0.428441	0.456363	0.107924	0.895897	0.983021	1	0.58235	0.990924
P28867;Q02111;REV__Q6ZPL9	Protein kinase C delta type;Protein kinase C delta type regulatory subunit;Protein kinase C delta type catalytic subunit	Prkcd	0.016575	0.0203	-0.0911	-0.087375	0.759725	0.708206	0.107933	0.121823	0.997461	1	0.58235	0.724607
P08003	Protein disulfide-isomerase A4	Pdia4	-0.0653	0.0272	-0.138275	-0.045775	0.43167	0.741014	0.107993	0.579393	0.983021	1	0.58235	0.933341
P51906	Excitatory amino acid transporter 3	Slc1a1	0.01715	0.023125	0.06495	0.070925	0.65805	0.551751	0.108261	0.081932	0.985038	1	0.58235	0.680666
Q6GQS1;Q8BVN7	Calcium-binding mitochondrial carrier protein SCaMC-3	Slc25a23	0.0441	-0.0053	0.060325	0.010925	0.230862	0.882607	0.108387	0.761123	0.978176	1	0.58235	0.970963
P70205	Pituitary adenylate cyclase-activating polypeptide type I receptor	Adcyap1r1	-0.074425	0.0112	-0.090275	-0.00465	0.179561	0.834912	0.108442	0.931005	0.978176	1	0.58235	0.99263
P63248	cAMP-dependent protein kinase inhibitor alpha	Pkia	0.535875	0.04	0.487475	-0.0084	0.0802953	0.890334	0.108478	0.976893	0.978176	1	0.58235	0.999517
Q9Z2D3	Non-syndromic hearing impairment protein 5 homolog	Dfna5	-0.00855	0.01025	-0.028025	-0.009225	0.609973	0.541649	0.108703	0.582339	0.985038	1	0.58235	0.933417
Q62351	Transferrin receptor protein 1	Tfrc	0.00885	0.037875	-0.061625	-0.0326	0.809585	0.310764	0.10873	0.380762	0.997461	1	0.58235	0.863942
Q9CR51	V-type proton ATPase subunit G 1	Atp6v1g1	-0.0423	0.018825	-0.08435	-0.023225	0.405715	0.708651	0.108952	0.645217	0.983021	1	0.582683	0.946877
P03893	NADH-ubiquinone oxidoreductase chain 2	Mtnd2	-0.031	-0.056525	0.1064	0.080875	0.626522	0.379451	0.109185	0.214826	0.985038	1	0.582683	0.777962
Q8BXC6	COMM domain-containing protein 2	Commd2	-0.07335	0.051575	-0.061975	0.06295	0.0622456	0.17669	0.109194	0.104199	0.978176	1	0.582683	0.695573
Q60738	Zinc transporter 1	Slc30a1	0.056975	-0.052625	0.0766	-0.033	0.224545	0.260173	0.109359	0.4742	0.978176	1	0.582847	0.9068
P70670;Q60817	Nascent polypeptide-associated complex subunit alpha, muscle-specific form;Nascent polypeptide-associated complex subunit alpha	Naca	0.038425	-0.036	0.045675	-0.02875	0.1732	0.200205	0.109916	0.301344	0.978176	1	0.58509	0.823723
Q8BK03	Protein FAM73B	Fam73b	0.230625	0.013	0.283	0.065375	0.186368	0.938756	0.110049	0.699932	0.978176	1	0.58509	0.954869
Q8CI32	BAG family molecular chaperone regulator 5	Bag5	0.005125	0.0227	-0.03585	-0.018275	0.8114	0.299307	0.110424	0.400278	0.997461	1	0.586343	0.871497
P07742	Ribonucleoside-diphosphate reductase large subunit	Rrm1	-0.101225	-0.055325	-0.110825	-0.064925	0.14214	0.41005	0.110554	0.335801	0.978176	1	0.586343	0.836788
Q9CVB6	Actin-related protein 2/3 complex subunit 2	Arpc2	-0.001975	0.00915	-0.033875	-0.02275	0.922508	0.653333	0.110841	0.272654	0.997461	1	0.586888	0.80026
P08249	Malate dehydrogenase, mitochondrial	Mdh2	-0.028725	0	-0.039275	-0.01055	0.23413	1	0.110927	0.655196	0.978176	1	0.586888	0.948327
Q9WVQ1	Membrane-associated guanylate kinase, WW and PDZ domain-containing protein 2	Magi2	0.013225	-0.004225	0.042025	0.024575	0.601575	0.866952	0.111138	0.337486	0.985038	1	0.587288	0.836788
Q3TCJ1	BRISC complex subunit Abro1	Fam175b	-0.01865	-0.0335	-0.059075	-0.073925	0.601118	0.352752	0.111769	0.0517848	0.985038	1	0.588773	0.662427
Q9CQ91	NADH dehydrogenase [ubiquinone] 1 alpha subcomplex subunit 3	Ndufa3	0.196175	-0.06485	0.0939	-0.167125	0.00311577	0.261203	0.111809	0.00898432	0.622596	1	0.588773	0.446795
Q8VDL4	ADP-dependent glucokinase	Adpgk	-0.07235	-0.05235	-0.06315	-0.04315	0.072223	0.181732	0.111962	0.266295	0.978176	1	0.588773	0.795296
P17427	AP-2 complex subunit alpha-2	Ap2a2	-0.032825	0.018475	-0.046575	0.004725	0.252283	0.51275	0.112027	0.866115	0.978176	1	0.588773	0.985893
Q8BGR2	Volume-regulated anion channel subunit LRRC8D	Lrrc8d	-0.024575	0.029575	-0.068175	-0.014025	0.551524	0.474825	0.112096	0.732895	0.985038	1	0.588773	0.965395
Q9WUT3	Ribosomal protein S6 kinase alpha-2	Rps6ka2	0.0127	0.00215	-0.0466	-0.05715	0.652	0.93893	0.112411	0.056464	0.985038	1	0.589718	0.662427
Q80YV4	Pantothenate kinase 4	Pank4	0.0014	0.0397	-0.052125	-0.013825	0.964459	0.218692	0.112742	0.660993	0.997461	1	0.590119	0.948555
P97370	Sodium/potassium-transporting ATPase subunit beta-3	Atp1b3	0.022025	-0.0046	-0.095575	-0.1222	0.703181	0.936416	0.113021	0.0482334	0.991291	1	0.590119	0.662427
P48320	Glutamate decarboxylase 2	Gad2	-0.0423	-0.012875	-0.0825	-0.053075	0.40139	0.796163	0.113121	0.295742	0.983021	1	0.590119	0.818961
Q8R1I1	Cytochrome b-c1 complex subunit 9	Uqcr10	0.0128	-0.10585	0.07085	-0.0478	0.765071	0.0240497	0.113223	0.273886	0.997461	1	0.590119	0.800473
O88485	Cytoplasmic dynein 1 intermediate chain 1	Dync1i1	-0.01855	0.023175	-0.032625	0.0091	0.353602	0.250391	0.113243	0.645275	0.978352	1	0.590119	0.946877
P97770	THUMP domain-containing protein 3	Thumpd3	-0.0482	-0.0147	-0.058825	-0.025325	0.188298	0.679917	0.113361	0.479786	0.978176	1	0.590119	0.908398
Q5SUC9	Protein SCO1 homolog, mitochondrial	Sco1	0.032475	-0.059075	0.04615	-0.0454	0.254974	0.0482721	0.113471	0.118958	0.978176	1	0.590119	0.717911
O88952	Protein lin-7 homolog C	Lin7c	-0.064425	-0.003925	-0.04235	0.01815	0.0220943	0.87815	0.113573	0.482012	0.969595	1	0.590119	0.90984
Q8C570	mRNA export factor	Rae1	0.006	-0.04825	0.08645	0.0322	0.908656	0.363128	0.113856	0.540661	0.997461	1	0.590439	0.928124
Q8BSL7	ADP-ribosylation factor 2	Arf2	-0.16275	-0.032575	-0.159075	-0.0289	0.106578	0.735548	0.114018	0.764346	0.978176	1	0.590439	0.971786
Q99JH7	Calsyntenin-3	Clstn3	-0.034925	-0.0447	-0.100625	-0.1104	0.568729	0.467343	0.114256	0.0857298	0.985038	1	0.590439	0.680666
Q8VDN4	Coiled-coil domain-containing protein 92	Ccdc92	0.03815	-0.1179	0.063825	-0.092225	0.331746	0.00748634	0.114317	0.0287041	0.978352	0.963697	0.590439	0.597327
Q9QUG9	RAS guanyl-releasing protein 2	Rasgrp2	0.0278	0.03135	-0.1146	-0.11105	0.689662	0.652737	0.114412	0.125113	0.988186	1	0.590439	0.725438
Q8VEB4	Group XV phospholipase A2	Pla2g15	0.096925	-0.0339	0.062575	-0.06825	0.0204315	0.377812	0.114449	0.0875737	0.969595	1	0.590439	0.681022
Q9EQC5	N-terminal kinase-like protein	Scyl1	0.01645	0.100825	-0.072825	0.01155	0.710103	0.0350826	0.114634	0.793849	0.992891	1	0.590691	0.978345
Q3TZX8	Polynucleotide 5-hydroxyl-kinase NOL9	Nol9	-0.025725	0.0903	-0.113025	0.003	0.708154	0.200764	0.114811	0.965095	0.991872	1	0.590905	0.999517
A3KGB4	TBC1 domain family member 8B	Tbc1d8b	-0.14185	0.03525	-0.108875	0.068225	0.0462543	0.596466	0.115869	0.311846	0.978176	1	0.592983	0.830416
E9Q7G0	0	Numa1	0.0745	0.024425	0.088625	0.03855	0.180847	0.651752	0.115869	0.478588	0.978176	1	0.592983	0.90692
Q64521	Glycerol-3-phosphate dehydrogenase, mitochondrial	Gpd2	-0.02405	0.021	-0.0409	0.00415	0.341682	0.404637	0.115939	0.867647	0.978352	1	0.592983	0.985893
Q8R554	OTU domain-containing protein 7A	Otud7a	0.1274	0.04475	0.058125	-0.024525	0.00241644	0.218433	0.116129	0.491983	0.622596	1	0.592983	0.914478
Q80YN3	Breast carcinoma-amplified sequence 1 homolog	Bcas1	0.03255	0.11945	-0.121425	-0.034525	0.660909	0.121751	0.116192	0.641876	0.985038	1	0.592983	0.946877
Q8CHP8	Phosphoglycolate phosphatase	Pgp	-0.028675	0.032625	-0.05145	0.00985	0.367222	0.306933	0.116313	0.753757	0.982483	1	0.592983	0.968703
Q9WVJ2	26S proteasome non-ATPase regulatory subunit 13	Psmd13	-0.0308	0.00235	-0.031725	0.001425	0.12645	0.903256	0.116317	0.941235	0.978176	1	0.592983	0.994072
O35166	Golgi SNAP receptor complex member 2	Gosr2	-0.026975	-0.01755	-0.0416	-0.032175	0.29662	0.492361	0.116379	0.216754	0.978176	1	0.592983	0.777962
G3X8U3	0	QNG1	-0.057075	-0.042675	-0.0561	-0.0417	0.11074	0.22411	0.116442	0.23434	0.978176	1	0.592983	0.78269
P16332	Methylmalonyl-CoA mutase, mitochondrial	Mut	0.016725	-0.026525	0.043075	-0.000175	0.527682	0.321563	0.116987	0.99469	0.985038	1	0.595059	0.999517
P63011	Ras-related protein Rab-3A	Rab3a	-0.06815	0.015925	-0.0585	0.025575	0.0719795	0.656971	0.117189	0.478108	0.978176	1	0.595393	0.9068
P80315	T-complex protein 1 subunit delta	Cct4	-0.0481	-0.019675	-0.0375	-0.009075	0.0504826	0.397335	0.117861	0.69336	0.978176	1	0.598108	0.95451
Q8VE22	28S ribosomal protein S23, mitochondrial	Mrps23	0.08495	0.0255	0.0566	-0.00285	0.02531	0.466381	0.118241	0.934515	0.969595	1	0.598759	0.993091
Q9D8W7	OCIA domain-containing protein 2	Ociad2	-0.034175	-0.054025	0.066475	0.046625	0.407222	0.197881	0.118265	0.26299	0.983021	1	0.598759	0.795296
Q61102	ATP-binding cassette sub-family B member 7, mitochondrial	Abcb7	0.0244	-0.02415	0.054325	0.005775	0.468147	0.472635	0.118569	0.862473	0.983021	1	0.599009	0.985893
Q91W90	Thioredoxin domain-containing protein 5	Txndc5	0.032325	0.008375	0.0414	0.01745	0.215694	0.742144	0.11875	0.495731	0.978176	1	0.599009	0.917162
Q8K157	Aldose 1-epimerase	Galm	-0.012725	0.110675	-0.080125	0.043275	0.79617	0.0375363	0.118988	0.385497	0.997461	1	0.599009	0.864917
Q3UUQ7	GPI inositol-deacylase	Pgap1	-0.0678	0.0039	-0.054925	0.016775	0.0593788	0.907971	0.118988	0.620471	0.978176	1	0.599009	0.944326
P06797;Q9JI81	Cathepsin L1;Cathepsin L1 heavy chain;Cathepsin L1 light chain	Ctsl	-0.016275	-0.04295	-0.1049	-0.131575	0.800852	0.508429	0.119139	0.0559515	0.997461	1	0.599009	0.662427
O70251	Elongation factor 1-beta	Eef1b	0.0198	-0.0042	0.0377	0.0137	0.398609	0.856191	0.119141	0.556616	0.983021	1	0.599009	0.928224
Q1LZI2	Putative thiamine transporter SLC35F3	Slc35f3	-0.015175	0.006375	0.054075	0.075625	0.649558	0.848168	0.119683	0.0358603	0.985038	1	0.599765	0.626746
Q9D7P6	Iron-sulfur cluster assembly enzyme ISCU, mitochondrial	Iscu	-0.019325	-0.003975	-0.04365	-0.0283	0.475842	0.882399	0.119683	0.301244	0.983021	1	0.599765	0.823723
Q99MU3	Double-stranded RNA-specific adenosine deaminase	Adar	-0.00335	0.0776	-0.088025	-0.007075	0.950702	0.166333	0.119767	0.896138	0.997461	1	0.599765	0.990924
Q4VBE8	WD repeat-containing protein 18	Wdr18	0.03735	0.096375	-0.081275	-0.02225	0.459841	0.0695434	0.119911	0.657737	0.983021	1	0.599765	0.948327
Q6NVE8	WD repeat-containing protein 44	Wdr44	0.035525	0.02665	-0.05655	-0.065425	0.316631	0.449046	0.120172	0.0760453	0.978352	1	0.599765	0.680531
P80560	Receptor-type tyrosine-protein phosphatase N2	Ptprn2	-0.00985	0.01835	-0.055975	-0.027775	0.775601	0.596682	0.120277	0.426052	0.997461	1	0.599765	0.888968
Q8CIN4	Serine/threonine-protein kinase PAK 2;PAK-2p27;PAK-2p34	Pak2	-0.144625	0.04615	-0.145475	0.0453	0.122458	0.608659	0.12045	0.615216	0.978176	1	0.599765	0.944326
Q04447	Creatine kinase B-type	Ckb	-0.0159	0.0057	-0.034575	-0.012975	0.460279	0.789517	0.120487	0.545526	0.983021	1	0.599765	0.928124
Q8VCN5	Cystathionine gamma-lyase	Cth	0.026425	0.102775	-0.078125	-0.001775	0.585607	0.0471177	0.120658	0.970633	0.985038	1	0.599765	0.999517
Q3UTQ8	Cyclin-dependent kinase-like 5	Cdkl5	0.023225	-0.04895	0.052825	-0.01935	0.480172	0.14813	0.120727	0.555323	0.983021	1	0.599765	0.928224
Q9ERR7	15 kDa selenoprotein	Selenof	0.00765	-0.009525	0.031525	0.01435	0.695196	0.626171	0.120953	0.465365	0.989333	1	0.599765	0.903572
P32921	Tryptophan--tRNA ligase, cytoplasmic;T1-TrpRS;T2-TrpRS	Wars	-0.018575	-0.0102	-0.0282	-0.019825	0.295798	0.560656	0.121092	0.265735	0.978176	1	0.599765	0.795296
P07759	Serine protease inhibitor A3K	Serpina3k	0.336825	0.049575	0.4664	0.17915	0.253708	0.863561	0.121266	0.537141	0.978176	1	0.599765	0.928124
Q9D0W5	Peptidyl-prolyl cis-trans isomerase-like 1	Ppil1	-0.0521	0.05115	-0.083975	0.019275	0.324054	0.332661	0.121339	0.71116	0.978352	1	0.599765	0.960489
Q9D5R2	WD repeat-containing protein 20	Wdr20	0.089825	0.051225	0.067125	0.028525	0.0443871	0.229353	0.121553	0.495757	0.978176	1	0.599765	0.917162
O89053	Coronin-1A	Coro1a	0.0044	0.01985	0.055575	0.071025	0.898255	0.566194	0.121698	0.053557	0.997461	1	0.599765	0.662427
Q8K1J6	CCA tRNA nucleotidyltransferase 1, mitochondrial	Trnt1	0.046875	-0.001225	0.0789	0.0308	0.344869	0.979992	0.121737	0.531181	0.978352	1	0.599765	0.927862
Q3TUH1	Phosphatidate cytidylyltransferase, mitochondrial	Tamm41	0.028375	-0.007525	0.05105	0.01515	0.375971	0.812004	0.121773	0.633081	0.983021	1	0.599765	0.946414
Q4KML4	Costars family protein ABRACL	Abracl	0.0282	0.027725	-0.062425	-0.0629	0.469934	0.477313	0.121928	0.119339	0.983021	1	0.599846	0.718847
Q01065	Calcium/calmodulin-dependent 3,5-cyclic nucleotide phosphodiesterase 1B	Pde1b	0.007475	-0.10975	-0.09355	-0.210775	0.897506	0.0740472	0.12232	0.00225479	0.997461	1	0.601095	0.264229
Q6NVF0	Inositol polyphosphate 5-phosphatase OCRL-1	Ocrl	-0.027725	0.037725	-0.031275	0.034175	0.167458	0.0672982	0.122644	0.0941107	0.978176	1	0.602008	0.687736
O08715	A-kinase anchor protein 1, mitochondrial	Akap1	-0.032175	0.153725	-0.1399	0.046	0.711922	0.0927402	0.122972	0.598449	0.992891	1	0.602936	0.936288
O54818	Tumor protein D53	Tpd52l1	0.464975	0.014475	0.506225	0.055725	0.154956	0.963388	0.12386	0.859804	0.978176	1	0.606608	0.985893
Q9DB60	Prostamide/prostaglandin F synthase	Fam213b	0.031825	0.015975	0.04735	0.0315	0.290857	0.590542	0.124382	0.295624	0.978176	1	0.608325	0.818961
Q60967	Bifunctional 3-phosphoadenosine 5-phosphosulfate synthase 1;Sulfate adenylyltransferase;Adenylyl-sulfate kinase	Papss1	-0.00975	0.051975	0.037975	0.0997	0.681666	0.0418558	0.124506	0.000700777	0.988186	1	0.608325	0.126987
O08919	Numb-like protein	Numbl	-0.03125	0.01275	-0.059775	-0.015775	0.408053	0.733128	0.12463	0.673458	0.983021	1	0.608325	0.951928
Q00623;CON__P15497	Apolipoprotein A-I;Proapolipoprotein A-I;Truncated apolipoprotein A-I	Apoa1	0.43625	-0.064075	0.519625	0.0193	0.192306	0.843629	0.124862	0.952592	0.978176	1	0.608773	0.996796
Q6ZQH8	Nucleoporin NUP188 homolog	Nup188	-0.085775	0.009075	-0.076625	0.018225	0.0891533	0.849855	0.125157	0.704357	0.978176	1	0.6091	0.957975
Q3U7U3	F-box only protein 7	Fbxo7	-0.05355	0.050125	-0.12215	-0.018475	0.486998	0.514843	0.125209	0.809074	0.985038	1	0.6091	0.982441
Q91XM9	Disks large homolog 2	Dlg2	-0.028225	0.003275	-0.036225	-0.004725	0.225039	0.885137	0.125359	0.834966	0.978176	1	0.609148	0.985893
Q8K5B2	Multiple coagulation factor deficiency protein 2 homolog	Mcfd2	-0.03285	-0.00655	-0.072125	-0.045825	0.471644	0.884875	0.126124	0.319403	0.983021	1	0.611361	0.836047
Q99P47	Contactin-associated protein-like 4	Cntnap4	-0.12475	-0.018375	-0.1102	-0.003825	0.0867693	0.79056	0.12617	0.955859	0.978176	1	0.611361	0.99689
Q8K2Y9	Cerebral cavernous malformations protein 2 homolog	Ccm2	-0.0428	-0.056575	0.089775	0.076	0.451893	0.323562	0.126379	0.190646	0.983021	1	0.611361	0.768416
Q8K021	Secretory carrier-associated membrane protein 1	Scamp1	-0.011575	-0.04215	-0.035475	-0.06605	0.604893	0.0738927	0.126517	0.00889209	0.985038	1	0.611361	0.446795
Q9R0P5	Destrin	Dstn	-0.03125	-0.00605	-0.03915	-0.01395	0.216125	0.805824	0.126688	0.572605	0.978176	1	0.611361	0.931113
Q99KE1	NAD-dependent malic enzyme, mitochondrial	Me2	0.018125	-0.0135	0.030225	-0.0014	0.347498	0.481086	0.126918	0.941247	0.978352	1	0.611361	0.994072
Q8VE70	Programmed cell death protein 10	Pdcd10	-0.0146	-0.014175	0.043175	0.0436	0.592502	0.603215	0.127047	0.123637	0.985038	1	0.611361	0.725438
P10649	Glutathione S-transferase Mu 1	Gstm1	0.010125	-0.03585	-0.066775	-0.11275	0.809824	0.399619	0.127492	0.0158503	0.997461	1	0.611361	0.504991
Q9QY42	Prosaposin receptor GPR37	Gpr37	-0.003675	-0.0183	-0.1133	-0.127925	0.958908	0.79773	0.127532	0.0886315	0.997461	1	0.611361	0.681022
Q9ERU9	E3 SUMO-protein ligase RanBP2	Ranbp2	-0.01185	0.081875	-0.05315	0.040575	0.723833	0.0254456	0.127588	0.236924	0.997461	1	0.611361	0.783596
Q3V3Q7	Phosphofurin acidic cluster sorting protein 2	Pacs2	-0.030025	0.0695	-0.082925	0.0166	0.567522	0.19636	0.12763	0.75098	0.985038	1	0.611361	0.966852
Q5SX39;Q5SX40;P13542	Myosin-4;Myosin-1;Myosin-8	Myh4;Myh1;Myh8	-0.072075	0.415275	-0.513825	-0.026475	0.82396	0.212125	0.127819	0.934826	0.997461	1	0.611361	0.993091
Q8BHF7	CDP-diacylglycerol--glycerol-3-phosphate 3-phosphatidyltransferase, mitochondrial	Pgs1	-0.0364	-0.0134	-0.039625	-0.016625	0.159514	0.59349	0.128006	0.508947	0.978176	1	0.611361	0.922639
O08917	Flotillin-1	Flot1	-0.000425	-0.004625	-0.055075	-0.059275	0.990241	0.89414	0.128307	0.10376	0.998021	1	0.611361	0.695573
Q9D7A8	Armadillo repeat-containing protein 1	Armc1	0.04415	0.006075	0.0508	0.012725	0.182117	0.849781	0.128373	0.692196	0.978176	1	0.611361	0.95451
P05555	Integrin alpha-M	Itgam	0.092775	-0.0671	0.09635	-0.063525	0.142137	0.279842	0.128476	0.305252	0.978176	1	0.611361	0.825585
O54692	Centromere/kinetochore protein zw10 homolog	Zw10	0.00675	-0.00515	0.063325	0.051425	0.865961	0.897509	0.128476	0.210863	0.997461	1	0.611361	0.777962
O35685	Nuclear migration protein nudC	Nudc	-0.0093	-0.0394	0.033075	0.002975	0.657153	0.0747174	0.12854	0.886742	0.985038	1	0.611361	0.989304
Q80Y14	Glutaredoxin-related protein 5, mitochondrial	Glrx5	0.09485	-0.167975	0.066925	-0.1959	0.0378751	0.00112052	0.128592	0.000298024	0.978176	0.619534	0.611361	0.0701319
Q8BH95	Enoyl-CoA hydratase, mitochondrial	Echs1	-0.006625	-0.016675	-0.04385	-0.0539	0.81109	0.549565	0.128626	0.0668877	0.997461	1	0.611361	0.663263
Q9R1R2	Tripartite motif-containing protein 3	Trim3	0.022725	0.04955	-0.04625	-0.019425	0.441831	0.105868	0.129041	0.509732	0.983021	1	0.612415	0.923292
Q9D0B5	Thiosulfate sulfurtransferase/rhodanese-like domain-containing protein 3	Tstd3	-0.007175	-0.00055	-0.05	-0.043375	0.820689	0.986125	0.129229	0.183872	0.997461	1	0.612415	0.760624
Q91YI0	Argininosuccinate lyase	Asl	0.012975	0.0114	0.0335	0.031925	0.543389	0.592844	0.129597	0.147179	0.985038	1	0.612415	0.747432
Q68FE6	Protein FAM65A	Fam65a	-0.035675	-0.00645	-0.0381	-0.008875	0.15419	0.789625	0.129898	0.713847	0.978176	1	0.612415	0.960489
P59644	Phosphatidylinositol 4,5-bisphosphate 5-phosphatase A	Inpp5j	0.000875	0.00395	-0.0313	-0.028225	0.964818	0.842276	0.129919	0.168951	0.997461	1	0.612415	0.751197
Q99L47	Hsc70-interacting protein	St13	-0.032275	-0.014375	-0.03295	-0.01505	0.13739	0.494832	0.129954	0.47514	0.978176	1	0.612415	0.9068
Q9CQX5	Claudin domain-containing protein 1	Cldnd1	0.0046	0.037075	-0.05235	-0.019875	0.889802	0.274133	0.130034	0.551771	0.997461	1	0.612415	0.928124
Q810B9	SLIT and NTRK-like protein 3	Slitrk3	0.469925	-0.0304	0.463075	-0.03725	0.125004	0.917572	0.130161	0.899098	0.978176	1	0.612415	0.991402
Q9Z2A0	3-phosphoinositide-dependent protein kinase 1	Pdpk1	0.004775	-0.0269	-0.05285	-0.084525	0.886817	0.427646	0.130356	0.0219678	0.997461	1	0.612415	0.547418
P05622;P26618	Platelet-derived growth factor receptor beta;Platelet-derived growth factor receptor alpha	Pdgfrb;Pdgfra	-0.0149	0.000275	-0.04745	-0.032275	0.622206	0.992713	0.130366	0.293235	0.985038	1	0.612415	0.818535
P45952	Medium-chain specific acyl-CoA dehydrogenase, mitochondrial	Acadm	0.0169	-0.0419	0.0383	-0.0205	0.490528	0.1005	0.130397	0.404792	0.985038	1	0.612415	0.873569
P14148	60S ribosomal protein L7	Rpl7	0.01115	0.006525	0.033625	0.029	0.60367	0.760559	0.13101	0.188366	0.985038	1	0.61365	0.766657
Q9R0N7	Synaptotagmin-7	Syt7	0.106525	-0.039725	0.146	-0.00025	0.261742	0.669652	0.13101	0.997851	0.978176	1	0.61365	1
Q60676	Serine/threonine-protein phosphatase 5	Ppp5c	0.01215	0.04965	-0.03785	-0.00035	0.615348	0.0537796	0.13118	0.9884	0.985038	1	0.61365	0.999517
Q8BYH7	TBC1 domain family member 17	Tbc1d17	-0.01205	0.0229	-0.031375	0.003575	0.548593	0.261912	0.131268	0.857934	0.985038	1	0.61365	0.985893
P56135	ATP synthase subunit f, mitochondrial	Atp5j2	-0.025775	0.0051	-0.039075	-0.0082	0.308832	0.837611	0.131365	0.742048	0.978352	1	0.61365	0.965395
Q8BTV2	Cleavage and polyadenylation specificity factor subunit 7	Cpsf7	-0.025475	0.04345	-0.0682	0.000725	0.560177	0.325787	0.131913	0.986692	0.985038	1	0.614953	0.999517
B9EJ86;Q9ER64	Oxysterol-binding protein	Osbpl8	-0.0061	0.004575	-0.055175	-0.0445	0.862361	0.896521	0.131927	0.218069	0.997461	1	0.614953	0.777962
Q6P3D0	U8 snoRNA-decapping enzyme	Nudt16	-0.0397	-0.002975	-0.066025	-0.0293	0.353495	0.943722	0.132416	0.490518	0.978352	1	0.616572	0.913098
Q8CHT1	Ephexin-1	Ngef	0.05915	0.013525	0.06305	0.017425	0.156454	0.737477	0.132674	0.666258	0.978176	1	0.616728	0.948682
Q91W67	Ubiquitin-like protein 7	Ubl7	0.0437	0.0493	-0.0791	-0.0735	0.393246	0.33713	0.132733	0.160236	0.983021	1	0.616728	0.747432
Q91W89	Alpha-mannosidase 2C1	Man2c1	-0.0056	0.0378	-0.039975	0.003425	0.826731	0.153858	0.13309	0.893443	0.997461	1	0.617619	0.990924
P97427	Dihydropyrimidinase-related protein 1	Crmp1	-0.03075	0.0113	-0.03905	0.003	0.230172	0.652153	0.133209	0.904424	0.978176	1	0.617619	0.991552
Q8C1B1	Calmodulin-regulated spectrin-associated protein 2	Camsap2	0.006975	0.039775	-0.038175	-0.005375	0.775874	0.119521	0.133884	0.826245	0.997461	1	0.620087	0.985893
Q8BFY9	Transportin-1	Tnpo1	-0.09005	0.025275	-0.06325	0.052075	0.0397292	0.535976	0.134136	0.211789	0.978176	1	0.620178	0.777962
Q99K85	Phosphoserine aminotransferase	Psat1	0.027725	0.017825	-0.057875	-0.067775	0.45949	0.63247	0.134189	0.0835912	0.983021	1	0.620178	0.680666
Q9EPW0	Type I inositol 3,4-bisphosphate 4-phosphatase	Inpp4a	0.20535	0.0118	0.17	-0.02355	0.0755558	0.913949	0.134652	0.829355	0.978176	1	0.620852	0.985893
Q8C5W3	Tubulin-specific chaperone cofactor E-like protein	Tbcel	-0.3215	-0.145725	-0.28745	-0.111675	0.0974318	0.434964	0.134735	0.547875	0.978176	1	0.620852	0.928124
Q9CYG7	Mitochondrial import receptor subunit TOM34	Tomm34	0.0004	0.012525	-0.041675	-0.02955	0.98808	0.64119	0.134763	0.279677	0.997461	1	0.620852	0.805393
P62911;P17932	60S ribosomal protein L32	Rpl32	-0.025575	-0.028375	0.033275	0.030475	0.243598	0.198153	0.135312	0.168773	0.978176	1	0.621663	0.751197
Q6NZK8	Protein tyrosine phosphatase domain-containing protein 1	Ptpdc1	-0.03155	-0.046275	-0.053675	-0.0684	0.367998	0.193684	0.13544	0.0628414	0.982483	1	0.621663	0.662427
Q9CQL4	39S ribosomal protein L20, mitochondrial	Mrpl20	-0.012	-0.09675	0.070175	-0.014575	0.790836	0.0462788	0.135618	0.747491	0.997461	1	0.621663	0.965395
Q8VE88	Protein FAM114A2	Fam114a2	0.0052	-0.0089	0.0558	0.0417	0.885071	0.80474	0.135922	0.257061	0.997461	1	0.621663	0.793876
Q4KUS2;Q9Z1N9;Q8K0T7	Protein unc-13 homolog A	Unc13a	0.019625	-0.00145	0.0479	0.026825	0.528112	0.96256	0.136133	0.391332	0.985038	1	0.621663	0.869106
P70188	Kinesin-associated protein 3	Kifap3	0.0318	0.0192	0.04035	0.02775	0.233532	0.464937	0.136237	0.295713	0.978176	1	0.621663	0.818961
Q8CBC4	Consortin	Cnst	-0.061525	-0.010875	-0.05895	-0.0083	0.121293	0.775278	0.136373	0.827419	0.978176	1	0.621663	0.985893
Q9D074	E3 ubiquitin-protein ligase MGRN1	Mgrn1	-0.052275	0.006275	-0.071	-0.01245	0.264438	0.8911	0.136389	0.786098	0.978176	1	0.621663	0.976838
Q8R0H9	ADP-ribosylation factor-binding protein GGA1	Gga1	-0.04945	-0.003125	-0.03205	0.014275	0.0284338	0.879959	0.136423	0.493695	0.96981	1	0.621663	0.915985
P46096	Synaptotagmin-1	Syt1	0.012275	-0.0217	0.07235	0.038375	0.792977	0.64353	0.136594	0.416828	0.997461	1	0.621663	0.879781
P31938	Dual specificity mitogen-activated protein kinase kinase 1	Map2k1	-0.040975	0.016425	-0.0565	0.0009	0.271752	0.653778	0.136693	0.980323	0.978176	1	0.621663	0.999517
Q8BH69	Selenide, water dikinase 1	Sephs1	0.05855	0.20775	-0.139575	0.009625	0.519287	0.0337598	0.136868	0.915027	0.985038	1	0.621663	0.992374
Q9CPY1	39S ribosomal protein L51, mitochondrial	Mrpl51	0.07485	-0.04815	0.080775	-0.042225	0.166306	0.363867	0.137311	0.42433	0.978176	1	0.621663	0.886846
Q99JF5	Diphosphomevalonate decarboxylase	Mvd	0.039175	-0.01145	0.065925	0.0153	0.365856	0.788839	0.137726	0.720705	0.982426	1	0.621663	0.961751
Q05512	Serine/threonine-protein kinase MARK2	Mark2	0.013375	0.018175	0.04335	0.04815	0.635219	0.520547	0.137788	0.102167	0.985038	1	0.621663	0.695573
P01942;P06467;CON__P01966	Hemoglobin subunit alpha	Hba	0.493325	0.135325	0.863975	0.505975	0.384494	0.809147	0.13781	0.372748	0.983021	1	0.621663	0.863096
Q921W4	Quinone oxidoreductase-like protein 1	Cryzl1	0.010425	-0.057275	0.05235	-0.01535	0.758944	0.106982	0.137827	0.652013	0.997461	1	0.621663	0.948327
Q3TMP8	Trimeric intracellular cation channel type A	Tmem38a	-0.023575	-0.021675	0.0703	0.0722	0.606431	0.635502	0.137843	0.128283	0.985038	1	0.621663	0.726436
Q99L45	Eukaryotic translation initiation factor 2 subunit 2	Eif2s2	0.070575	-0.0075	0.18255	0.104475	0.553455	0.949478	0.138105	0.383804	0.985038	1	0.621663	0.864404
Q9R1B9	Slit homolog 2 protein;Slit homolog 2 protein N-product;Slit homolog 2 protein C-product	Slit2	0.012275	-0.006025	0.2192	0.2009	0.93119	0.96619	0.138152	0.171612	0.997461	1	0.621663	0.75623
Q91VZ6	Stromal membrane-associated protein 1	Smap1	-0.005425	-0.018325	-0.05435	-0.06725	0.877853	0.605212	0.13857	0.0721294	0.997461	1	0.621663	0.673984
O08539	Myc box-dependent-interacting protein 1	Bin1	0.204425	0.00565	0.2943	0.095525	0.294119	0.976411	0.138614	0.618666	0.978176	1	0.621663	0.944326
P49443	Protein phosphatase 1A	Ppm1a	0.00135	0.0142	-0.0308	-0.01795	0.946212	0.481749	0.138826	0.376301	0.997461	1	0.621663	0.863096
P84099	60S ribosomal protein L19	Rpl19	-0.006775	-0.021075	0.04055	0.02625	0.79727	0.428835	0.138832	0.327273	0.997461	1	0.621663	0.836788
Q8CJ19;Q8BML1	Protein-methionine sulfoxide oxidase MICAL3	Mical3	0.018725	0.06095	-0.03045	0.011775	0.3513	0.00702644	0.138841	0.554149	0.978352	0.963697	0.621663	0.928224
Q3UVK0	Endoplasmic reticulum metallopeptidase 1	Ermp1	-0.045025	-0.053025	0.04305	0.03505	0.122971	0.0735446	0.138919	0.222404	0.978176	1	0.621663	0.779749
E9QAT4	0	Sec16a	0.22965	-0.067325	0.254675	-0.0423	0.179256	0.685161	0.139112	0.798586	0.978176	1	0.621663	0.980197
Q9R1T2	SUMO-activating enzyme subunit 1;SUMO-activating enzyme subunit 1, N-terminally processed	Sae1	0.005175	0.02265	0.0379	0.055375	0.83388	0.36526	0.139337	0.0377799	0.997461	1	0.621663	0.63318
E9Q912	0	Rap1gds1	-0.02905	0.01135	-0.03935	0.00105	0.267059	0.658702	0.139456	0.967294	0.978176	1	0.621663	0.999517
Q9JHR7	Insulin-degrading enzyme	Ide	-0.15855	-0.0582	0.180375	0.280725	0.190404	0.621703	0.139646	0.0284553	0.978176	1	0.621663	0.597327
P14131	40S ribosomal protein S16	Rps16	-0.0332	-0.004325	0.035875	0.06475	0.169821	0.853355	0.140062	0.0133048	0.978176	1	0.621663	0.480619
O08585	Clathrin light chain A	Clta	-0.01785	-0.055125	-0.0585	-0.095775	0.641008	0.16268	0.140079	0.0223613	0.985038	1	0.621663	0.547418
Q80SW1	Putative adenosylhomocysteinase 2	Ahcyl1	-0.02765	-0.02175	-0.046875	-0.040975	0.372828	0.480968	0.14051	0.193715	0.983021	1	0.621663	0.768673
P97300	Neuroplastin	Nptn	0.006975	0.024975	0.047575	0.065575	0.822421	0.426403	0.140533	0.0489412	0.997461	1	0.621663	0.662427
P62880	Guanine nucleotide-binding protein G(I)/G(S)/G(T) subunit beta-2	Gnb2	-0.00455	0.004175	-0.034425	-0.0257	0.839656	0.852697	0.140587	0.263349	0.997461	1	0.621663	0.795296
Q6A028	Switch-associated protein 70	Swap70	-0.0164	0.01245	0.076625	0.105475	0.743784	0.803885	0.141057	0.0494888	0.997461	1	0.621663	0.662427
F8VPZ5	0	Ercc6	-0.0427	-0.021425	-0.093875	-0.0726	0.490142	0.727512	0.141061	0.247903	0.985038	1	0.621663	0.790417
O70325	Phospholipid hydroperoxide glutathione peroxidase, mitochondrial	Gpx4	0.0395	0.00405	-0.10355	-0.139	0.561933	0.952302	0.14118	0.0547409	0.985038	1	0.621663	0.662427
Q6NXI6	Regulation of nuclear pre-mRNA domain-containing protein 2	Rprd2	-0.004025	0.0096	-0.06465	-0.051025	0.924247	0.82072	0.141654	0.239489	0.997461	1	0.621663	0.783596
G5E8P0	0	Tubgcp6	-0.02565	0.08385	-0.120675	-0.011175	0.746034	0.298108	0.141889	0.887621	0.997461	1	0.621663	0.989304
P07214	SPARC	Sparc	-0.0273	-0.08635	-0.10595	-0.165	0.694896	0.225567	0.141942	0.0292152	0.989232	1	0.621663	0.599277
Q62465	Synaptic vesicle membrane protein VAT-1 homolog	Vat1	0.01075	-0.026075	-0.051325	-0.08815	0.749752	0.443061	0.142114	0.017978	0.997461	1	0.621663	0.512301
Q9Z2D0	Myotubularin-related protein 9	Mtmr9	0.006	0.002675	-0.047475	-0.0508	0.847206	0.931506	0.142115	0.11814	0.997461	1	0.621663	0.716587
Q9CRB6	Tubulin polymerization-promoting protein family member 3	Tppp3	-0.032775	0.0224	-0.1251	-0.069925	0.690206	0.784997	0.142115	0.399736	0.988186	1	0.621663	0.871497
Q03717;A6H8H5	Potassium voltage-gated channel subfamily B member 1;Potassium voltage-gated channel subfamily B member 2	Kcnb1;Kcnb2	-0.007175	0.023175	0.08345	0.1138	0.895683	0.672807	0.142158	0.051989	0.997461	1	0.621663	0.662427
P23818	Glutamate receptor 1	Gria1	-0.01415	0.0628	-0.048125	0.028825	0.655162	0.061772	0.142438	0.36814	0.985038	1	0.621663	0.860518
Q921G7	Electron transfer flavoprotein-ubiquinone oxidoreductase, mitochondrial	Etfdh	-0.0114	0.00625	-0.0401	-0.02245	0.666049	0.812537	0.142727	0.399759	0.985038	1	0.621663	0.871497
Q9WTL7	Acyl-protein thioesterase 2	Lypla2	0.055425	-0.0364	0.03685	-0.054975	0.0346969	0.147528	0.142938	0.0359808	0.978176	1	0.621663	0.626746
P28656	Nucleosome assembly protein 1-like 1	Nap1l1	-0.055275	0.0062	-0.0695	-0.008025	0.237695	0.892038	0.143008	0.860577	0.978176	1	0.621663	0.985893
P28659	CUGBP Elav-like family member 1	Celf1	0.009675	-0.04675	0.066475	0.01005	0.824906	0.294072	0.14314	0.818248	0.997461	1	0.621663	0.985206
Q09143	High affinity cationic amino acid transporter 1	Slc7a1	-0.06955	-0.08855	0.068475	0.049475	0.137685	0.0645095	0.143417	0.281903	0.978176	1	0.621663	0.806045
Q6PAJ1	Breakpoint cluster region protein	Bcr	-0.034225	0.01225	-0.049125	-0.00265	0.298818	0.705342	0.14344	0.934651	0.978176	1	0.621663	0.993091
B2RR83	Probable ATP-dependent RNA helicase YTHDC2	Ythdc2	0.480575	0.04565	0.52745	0.092525	0.179826	0.895359	0.143448	0.789986	0.978176	1	0.621663	0.977425
Q9QZ05	Eukaryotic translation initiation factor 2-alpha kinase 4	Eif2ak4	-0.015	-0.000525	0.093425	0.1079	0.807418	0.993186	0.14353	0.0949899	0.997461	1	0.621663	0.687736
Q9D0E1	Heterogeneous nuclear ribonucleoprotein M	Hnrnpm	0.013325	0.021175	0.0424	0.05025	0.634317	0.452438	0.143578	0.0874609	0.985038	1	0.621663	0.681022
Q9WUC3	Lymphocyte antigen 6H	Ly6h	-0.07315	-0.055275	-0.039975	-0.0221	0.0130083	0.0499989	0.143673	0.406705	0.969595	1	0.621663	0.874785
Q6P5E6	ADP-ribosylation factor-binding protein GGA2	Gga2	-0.014775	-0.0981	0.1346	0.051275	0.867632	0.278255	0.143707	0.565084	0.997461	1	0.621663	0.930716
P70349	Histidine triad nucleotide-binding protein 1	Hint1	-0.091375	0.035725	-0.136175	-0.009075	0.316703	0.691084	0.143735	0.919385	0.978352	1	0.621663	0.992425
P35285	Ras-related protein Rab-22A	Rab22a	-0.108775	0.03305	-0.164	-0.022175	0.322282	0.759981	0.143855	0.837442	0.978352	1	0.621663	0.985893
Q9D1M4	Eukaryotic translation elongation factor 1 epsilon-1	Eef1e1	-0.02615	-0.02965	0.038575	0.035075	0.31211	0.254123	0.143876	0.181134	0.978352	1	0.621663	0.760624
Q8BYN3	Inositol-tetrakisphosphate 1-kinase	Itpk1	0.0188	-0.032875	-0.106075	-0.15775	0.788134	0.639281	0.14392	0.0369151	0.997461	1	0.621663	0.633108
Q9CQW1	Synaptobrevin homolog YKT6	Ykt6	-0.033875	0.006575	-0.0324	0.00805	0.127825	0.758415	0.14394	0.706733	0.978176	1	0.621663	0.958696
Q8BVI4	Dihydropteridine reductase	Qdpr	0.048175	0.016775	-0.1107	-0.1421	0.512213	0.818292	0.144092	0.0667185	0.985038	1	0.621663	0.663263
P42125	Enoyl-CoA delta isomerase 1, mitochondrial	Eci1	0.019275	-0.043525	0.027225	-0.035575	0.292275	0.0265439	0.144187	0.0625496	0.978176	1	0.621663	0.662427
Q9D358	Low molecular weight phosphotyrosine protein phosphatase	Acp1	-0.03725	0.00755	-0.0331	0.0117	0.103541	0.729882	0.14423	0.593681	0.978176	1	0.621663	0.936288
Q8K1S4	Netrin receptor UNC5A	Unc5a	-0.06025	0.0328	-0.066775	0.026275	0.185262	0.461132	0.14474	0.553588	0.978176	1	0.622319	0.928124
O88587	Catechol O-methyltransferase	Comt	0.011325	0.00745	0.043025	0.03915	0.69098	0.793383	0.14484	0.181894	0.988186	1	0.622319	0.760624
Q9R0Y5	Adenylate kinase isoenzyme 1	Ak1	0.0287	0.03185	-0.031675	-0.028525	0.183649	0.142797	0.144846	0.186175	0.978176	1	0.622319	0.764522
Q8BMQ8	Vacuolar fusion protein MON1 homolog B	Mon1b	0.003725	-0.024925	0.077725	0.049075	0.942192	0.628908	0.145146	0.346933	0.997461	1	0.622319	0.84717
Q64735	Complement component receptor 1-like protein	Cr1l	-0.028625	-0.011775	-0.041325	-0.024475	0.303662	0.66738	0.145165	0.376782	0.978176	1	0.622319	0.863096
Q8BYA0;REV__Q99MS4	Tubulin-specific chaperone D	Tbcd	-0.03075	0.025025	-0.052725	0.00305	0.384564	0.47721	0.145689	0.930356	0.983021	1	0.622319	0.992425
O88384	Vesicle transport through interaction with t-SNAREs homolog 1B	Vti1b	-0.0224	0.041075	-0.0446	0.018875	0.452562	0.178008	0.145791	0.525585	0.983021	1	0.622319	0.926913
Q8K382	DENN domain-containing protein 1A	Dennd1a	-0.042125	0.031225	-0.0646	0.00875	0.332895	0.469638	0.145984	0.838076	0.978352	1	0.622319	0.985893
P10126	Elongation factor 1-alpha 1	Eef1a1	-0.03755	0	-0.03755	0	0.146156	1	0.146156	1	0.978176	1	0.622319	1
Q8K215	LYR motif-containing protein 4	Lyrm4	0.042175	-0.058575	0.03355	-0.0672	0.0734637	0.0175066	0.146357	0.00794563	0.978176	1	0.622319	0.446795
P14106	Complement C1q subcomponent subunit B	C1qb	0.122475	-0.0481	0.1077	-0.062875	0.102061	0.503933	0.146368	0.384941	0.978176	1	0.622319	0.864917
Q8BYP3	Rho-related GTP-binding protein RhoF	Rhof	-0.058225	0.047125	-0.0659	0.03945	0.195894	0.290396	0.146408	0.373349	0.978176	1	0.622319	0.863096
Q7TMS5	ATP-binding cassette sub-family G member 2	Abcg2	-0.0118	0.0699	-0.0577	0.024	0.758182	0.0834417	0.146454	0.53333	0.997461	1	0.622319	0.928124
Q7TPH6	E3 ubiquitin-protein ligase MYCBP2	Mycbp2	-0.001575	0.028275	-0.109075	-0.079225	0.982629	0.696665	0.146477	0.283262	0.997461	1	0.622319	0.806656
Q9D1F4	Proline-rich AKT1 substrate 1	Akt1s1	0.0093	0.0125	-0.03665	-0.03345	0.702788	0.608795	0.146554	0.182535	0.991142	1	0.622319	0.760624
Q9CZ04	COP9 signalosome complex subunit 7a	Cops7a	-0.01685	-0.000175	-0.045575	-0.0289	0.579778	0.995387	0.146992	0.347221	0.985038	1	0.622319	0.847399
Q9D6Z1	Nucleolar protein 56	Nop56	0.007175	-0.016625	0.058825	0.035025	0.854418	0.671529	0.147135	0.376758	0.997461	1	0.622319	0.863096
Q8BFY6	Peflin	Pef1	0.112775	0.022	0.066075	-0.0247	0.0199345	0.617827	0.147162	0.575801	0.969595	1	0.622319	0.931127
Q60930	Voltage-dependent anion-selective channel protein 2	Vdac2	0.04585	-0.098525	0.08405	-0.060325	0.417144	0.0935066	0.147226	0.289706	0.983021	1	0.622319	0.814728
Q9WV85	Nucleoside diphosphate kinase 3	Nme3	0.020125	0.0077	0.04945	0.037025	0.542987	0.814951	0.147313	0.27029	0.985038	1	0.622319	0.798027
Q8CHX7	Raftlin-2	Rftn2	0.00975	-0.094025	0.06125	-0.042525	0.811115	0.0335291	0.147728	0.305768	0.997461	1	0.622319	0.82613
Q9QYI4	DnaJ homolog subfamily B member 12	Dnajb12	-0.052475	0.009175	-0.055425	0.006225	0.169172	0.80385	0.147941	0.866103	0.978176	1	0.622319	0.985893
P62264	40S ribosomal protein S14	Rps14	-0.013775	-0.016925	0.04665	0.0435	0.65872	0.587999	0.148204	0.175571	0.985038	1	0.622319	0.75816
P63323	40S ribosomal protein S12	Rps12	-0.10415	0.027025	-0.09535	0.035825	0.116753	0.67157	0.148265	0.574989	0.978176	1	0.622319	0.931127
P09470;D0G895	Angiotensin-converting enzyme;Angiotensin-converting enzyme, soluble form	Ace	-0.025425	-0.106875	-0.097375	-0.178825	0.696105	0.115314	0.148459	0.0136989	0.989333	1	0.622319	0.480619
Q8VD04	GRIP1-associated protein 1	Gripap1	-0.0191	0.02535	-0.037125	0.007325	0.445023	0.314444	0.148464	0.767622	0.983021	1	0.622319	0.973859
Q9CXJ4	ATP-binding cassette sub-family B member 8, mitochondrial	Abcb8	0.0547	-0.010525	0.04255	-0.022675	0.0693588	0.711452	0.148679	0.42949	0.978176	1	0.622319	0.889842
Q99LR1	Monoacylglycerol lipase ABHD12	Abhd12	0.0767	0.00895	0.09975	0.032	0.259895	0.893066	0.148775	0.632057	0.978176	1	0.622319	0.946414
Q91X58	AN1-type zinc finger protein 2B	Zfand2b	-0.009075	0.059275	-0.068875	-0.000525	0.843684	0.210114	0.149059	0.990892	0.997461	1	0.622319	0.999517
P53612	Geranylgeranyl transferase type-2 subunit beta	Rabggtb	-0.028375	0.005	-0.035675	-0.0023	0.244958	0.833899	0.149098	0.923105	0.978176	1	0.622319	0.992425
D3YWQ0	Diacylglycerol kinase	Dgki	0.00795	0.0047	0.03215	0.0289	0.711935	0.826926	0.149226	0.191789	0.992891	1	0.622319	0.7685
Q8BTU1	Cilia- and flagella-associated protein 20	Cfap20	-0.013175	0.016	-0.04235	-0.013175	0.643245	0.574473	0.14984	0.643245	0.985038	1	0.622319	0.946877
P51150	Ras-related protein Rab-7a	Rab7a	-0.02115	0.021275	-0.0511	-0.008675	0.539005	0.536641	0.149912	0.79998	0.985038	1	0.622319	0.980197
P54071	Isocitrate dehydrogenase [NADP], mitochondrial	Idh2	-0.049425	0.006775	-0.042225	0.013975	0.0960934	0.81073	0.149936	0.622453	0.978176	1	0.622319	0.944326
Q6PHZ8	Kv channel-interacting protein 4	Kcnip4	-0.029975	0.03885	-0.079125	-0.0103	0.57356	0.467395	0.149955	0.8459	0.985038	1	0.622319	0.985893
Q8BHJ7	Gamma-aminobutyric acid receptor subunit alpha-5	Gabra5	0.144275	0.083075	0.185925	0.124725	0.257258	0.50782	0.150045	0.324679	0.978176	1	0.622319	0.836047
Q02053;P31254	Ubiquitin-like modifier-activating enzyme 1	Uba1	-0.013875	0.009	-0.0276	-0.004725	0.457142	0.627652	0.15005	0.798406	0.983021	1	0.622319	0.980197
Q6ZWX6	Eukaryotic translation initiation factor 2 subunit 1	Eif2s1	-0.02605	-0.039725	0.033975	0.0203	0.262746	0.0965254	0.150065	0.378734	0.978176	1	0.622319	0.863096
Q8BKX6	Serine/threonine-protein kinase SMG1	Smg1	-0.028175	0.066325	-0.057525	0.036975	0.46869	0.100885	0.150145	0.344796	0.983021	1	0.622319	0.845646
Q9CZD3	Glycine--tRNA ligase	Gars	-0.0064	0.00275	-0.029325	-0.020175	0.745038	0.888705	0.15026	0.313151	0.997461	1	0.622319	0.83061
Q9Z1A9	TBC1 domain family member 8	Tbc1d8	0.19005	-0.014725	0.187675	-0.0171	0.145648	0.906814	0.150388	0.891879	0.978176	1	0.622319	0.990924
Q3TXX4;Q5SZA1;Q61983	Vesicular glutamate transporter 1	Slc17a7	0.029	0.06565	0.063475	0.100125	0.498857	0.137852	0.150393	0.0305761	0.985038	1	0.622319	0.607194
Q9CZN7	Serine hydroxymethyltransferase	Shmt2	-0.00455	-0.053825	0.03385	-0.015425	0.841336	0.0296342	0.150889	0.500506	0.997461	1	0.622835	0.919992
Q8CHH9	Septin-8	Septin8	0.0146	0.00305	0.04385	0.0323	0.621266	0.917457	0.150905	0.282193	0.985038	1	0.622835	0.806345
Q6IEE6	Transmembrane protein 132E	Tmem132e	0.0505	-0.020125	0.058875	-0.01175	0.213776	0.612171	0.151002	0.766555	0.978176	1	0.622835	0.973072
O70166	Stathmin-3	Stmn3	-0.0647	-0.05895	-0.052525	-0.046775	0.0822474	0.110274	0.15112	0.197834	0.978176	1	0.622835	0.770243
O35226	26S proteasome non-ATPase regulatory subunit 4	Psmd4	0.070225	0.00685	0.06135	-0.002025	0.104083	0.868037	0.151276	0.960808	0.978176	1	0.622835	0.998376
Q9Z2Z6	Mitochondrial carnitine/acylcarnitine carrier protein	Slc25a20	0.022675	-0.0655	0.0441	-0.044075	0.448807	0.0404941	0.151461	0.151677	0.983021	1	0.622835	0.747432
Q9CQ02	COMM domain-containing protein 4	Commd4	-0.04235	-0.0019	-0.042775	-0.002325	0.155344	0.947311	0.15152	0.935551	0.978176	1	0.622835	0.993091
Q3ULJ0;Q6NXY9	Glycerol-3-phosphate dehydrogenase 1-like protein	Gpd1l	-0.028775	0.020675	-0.034825	0.014625	0.231165	0.383882	0.151852	0.535215	0.978176	1	0.623075	0.928124
Q8K310	Matrin-3	Matr3	-0.0048	0.00615	0.07575	0.0867	0.924965	0.903962	0.151865	0.104602	0.997461	1	0.623075	0.695573
Q8BTG3	T-complex protein 11-like protein 1	Tcp11l1	-0.011525	0.022675	0.03855	0.07275	0.657982	0.388377	0.152018	0.0123837	0.985038	1	0.623114	0.478589
Q9Z2M6	Ubiquitin-like protein 3	Ubl3	-0.038125	-0.00675	-0.058675	-0.0273	0.342471	0.864464	0.152375	0.493342	0.978352	1	0.623484	0.915725
Q61885	Myelin-oligodendrocyte glycoprotein	Mog	-0.0505	-0.0151	-0.157225	-0.121825	0.634854	0.886671	0.152395	0.260741	0.985038	1	0.623484	0.795189
Q8BG40	Katanin p80 WD40 repeat-containing subunit B1	Katnb1	0.026525	0.007925	0.0548	0.0362	0.476792	0.830305	0.152741	0.335195	0.983021	1	0.624036	0.836788
Q3TLI0	Trafficking protein particle complex subunit 10	Trappc10	-0.056475	0.067225	-0.0489	0.0748	0.102761	0.0564216	0.153073	0.0362819	0.978176	1	0.624036	0.628646
Q68EF0	Rab-3A-interacting protein	Rab3ip	0.0078	0.0085	-0.0754	-0.0747	0.87822	0.867398	0.15308	0.156667	0.997461	1	0.624036	0.747432
O70435	Proteasome subunit alpha type-3	Psma3	0.00675	-0.012625	0.031525	0.01215	0.751474	0.555358	0.153103	0.570159	0.997461	1	0.624036	0.930716
Q8BGB7	Enolase-phosphatase E1	Enoph1	0.012325	-0.0199	0.0615	0.029275	0.767848	0.634468	0.154785	0.486284	0.997461	1	0.6303	0.911119
Q9CR39	WD repeat domain phosphoinositide-interacting protein 3	Wdr45b	-0.026675	0.0186	-0.045275	-3.55271e-15	0.391283	0.547341	0.155065	1	0.983021	1	0.630658	1
Q9CR57	60S ribosomal protein L14	Rpl14	-0.070825	0.00275	-0.03895	0.034625	0.0159752	0.917177	0.155325	0.203254	0.969595	1	0.630658	0.771483
Q9CY16	28S ribosomal protein S28, mitochondrial	Mrps28	0.0327	0.00785	0.035625	0.010775	0.190093	0.74614	0.155657	0.657305	0.978176	1	0.630658	0.948327
Q8BFR4	N-acetylglucosamine-6-sulfatase	Gns	-0.019625	-0.073975	-0.076675	-0.131025	0.707227	0.169955	0.155873	0.0222597	0.991806	1	0.630658	0.547418
Q9QYI5	DnaJ homolog subfamily B member 2	Dnajb2	0.16095	-0.00785	0.159125	-0.009675	0.151512	0.942154	0.155882	0.928742	0.978176	1	0.630658	0.992425
Q8VBW6	NEDD8-activating enzyme E1 regulatory subunit	Nae1	0.060525	0.01055	0.066625	0.01665	0.194685	0.815988	0.155891	0.713813	0.978176	1	0.630658	0.960489
Q60902	Epidermal growth factor receptor substrate 15-like 1	Eps15l1	0.040825	-0.00765	0.037825	-0.01065	0.127884	0.766532	0.156059	0.67979	0.978176	1	0.630658	0.951928
Q9CY27	Very-long-chain enoyl-CoA reductase	Tecr	0.0246	0.045225	0.04385	0.064475	0.415075	0.144452	0.156166	0.0445054	0.983021	1	0.630658	0.662427
Q9CQJ6	Density-regulated protein	Denr	0.1607	0.0195	0.13065	-0.01055	0.0863494	0.826492	0.156178	0.90554	0.978176	1	0.630658	0.991552
P63280	SUMO-conjugating enzyme UBC9	Ube2i	0.058975	0.00545	0.043775	-0.00975	0.0629667	0.854982	0.156453	0.744014	0.978176	1	0.631184	0.965395
Q9CQJ8	NADH dehydrogenase [ubiquinone] 1 beta subcomplex subunit 9	Ndufb9	0.045975	-0.0207	0.036175	-0.0305	0.0777528	0.406727	0.156754	0.22788	0.978176	1	0.631809	0.780766
Q91XL9	Oxysterol-binding protein-related protein 1	Osbpl1a	-0.008975	0.0011	0.029475	0.03955	0.656189	0.956337	0.1569	0.0641854	0.985038	1	0.631813	0.662427
Q921M4	Golgin subfamily A member 2	Golga2	-0.042575	0.02315	-0.04355	0.022175	0.166217	0.440799	0.157347	0.459901	0.978176	1	0.632854	0.902577
Q00PI9	Heterogeneous nuclear ribonucleoprotein U-like protein 2	Hnrnpul2	0.0137	0.009225	0.0736	0.069125	0.785359	0.854394	0.157467	0.18253	0.997461	1	0.632854	0.760624
Q99MI1	ELKS/Rab6-interacting/CAST family member 1	Erc1	-0.048075	0.022925	-0.042775	0.028225	0.115371	0.437417	0.157595	0.341616	0.978176	1	0.632854	0.840796
Q99PT1	Rho GDP-dissociation inhibitor 1	Arhgdia	0.007275	0.00185	-0.0463	-0.051725	0.818255	0.953362	0.157787	0.117552	0.997461	1	0.63304	0.716419
Q9JJ69	Kv channel-interacting protein 2	Kcnip2	0.058675	-0.057075	0.09235	-0.0234	0.359839	0.372715	0.158053	0.711564	0.978352	1	0.633522	0.960489
Q0KL02	Triple functional domain protein	Trio	-0.0346	0.0175	-0.03255	0.01955	0.135324	0.436741	0.158232	0.386186	0.978176	1	0.633658	0.864917
Q6PD26	GPI transamidase component PIG-S	Pigs	0.09295	-0.035975	0.1076	-0.021325	0.219093	0.62656	0.158416	0.772421	0.978176	1	0.633811	0.975337
Q8BKC5	Importin-5	Ipo5	-0.033575	0.0133	-0.040875	0.006	0.241929	0.636142	0.158864	0.830468	0.978176	1	0.634828	0.985893
Q9CQ86	Migration and invasion enhancer 1	Mien1	0.0252	-0.005175	-0.050125	-0.0805	0.467312	0.880284	0.158962	0.0311958	0.983021	1	0.634828	0.612151
Q9Z0E0	Neurochondrin	Ncdn	0.01635	0.02345	-0.03485	-0.02775	0.497339	0.334408	0.159208	0.25637	0.985038	1	0.635225	0.793876
P59281	Rho GTPase-activating protein 39	Arhgap39	0.00985	0.144225	-0.120775	0.0136	0.9054	0.0975367	0.15945	0.869691	0.997461	1	0.635465	0.985893
P26041	Moesin	Msn	-0.020625	-0.0259	0.102275	0.097	0.769214	0.712783	0.15956	0.18073	0.997461	1	0.635465	0.760624
P47746	Cannabinoid receptor 1	Cnr1	-0.00235	0.026675	-0.091575	-0.06255	0.970207	0.672576	0.160021	0.328372	0.997461	1	0.636591	0.836788
Q3TMH2	Secernin-3	Scrn3	0.0014	-0.01145	-0.03215	-0.045	0.949491	0.606074	0.160186	0.0565146	0.997461	1	0.636591	0.662427
Q9ERG2	Striatin-3	Strn3	-0.030425	-0.0058	-0.02795	-0.003325	0.128716	0.763161	0.160282	0.862704	0.978176	1	0.636591	0.985893
Q11011	Puromycin-sensitive aminopeptidase	Npepps	0.0006	0.0082	-0.02655	-0.01895	0.973811	0.654816	0.160753	0.308705	0.997461	1	0.63788	0.829252
Q8BFP9	[Pyruvate dehydrogenase (acetyl-transferring)] kinase isozyme 1, mitochondrial	Pdk1	-0.004525	-0.0176	0.031925	0.01885	0.837117	0.428723	0.161068	0.397424	0.997461	1	0.638546	0.871497
P13439	Uridine 5-monophosphate synthase;Orotate phosphoribosyltransferase;Orotidine 5-phosphate decarboxylase	Umps	-0.026225	-0.0362	-0.04365	-0.053625	0.390041	0.240778	0.161606	0.0907187	0.983021	1	0.640095	0.686138
Q8BMF4	Dihydrolipoyllysine-residue acetyltransferase component of pyruvate dehydrogenase complex, mitochondrial	Dlat	-0.03345	0.0148	-0.04335	0.0049	0.274119	0.622604	0.162084	0.870071	0.978176	1	0.640105	0.985893
Q9WUL7	ADP-ribosylation factor-like protein 3	Arl3	-0.053875	-0.054	-0.041775	-0.0419	0.0775622	0.0769466	0.162175	0.161005	0.978176	1	0.640105	0.747432
Q80XI3	Eukaryotic translation initiation factor 4 gamma 3	Eif4g3	-0.0515	-0.01775	-0.0414	-0.00765	0.0875402	0.53764	0.162194	0.789385	0.978176	1	0.640105	0.97696
P56375	Acylphosphatase-2	Acyp2	0.0008	-0.027325	-0.0501	-0.078225	0.981562	0.434856	0.162197	0.0367694	0.997461	1	0.640105	0.633108
Q9JIA1	Leucine-rich glioma-inactivated protein 1	Lgi1	0.0438	-0.0007	0.058925	0.014425	0.291969	0.986295	0.162569	0.72394	0.978176	1	0.640928	0.962085
Q8BVP5;Q8BTH8	Casein kinase I isoform gamma-2	Csnk1g2	-0.04825	0.00905	0.0793	0.1366	0.385484	0.869034	0.1627	0.0233463	0.983021	1	0.640928	0.548052
P84084	ADP-ribosylation factor 5	Arf5	-0.025125	0.005425	-0.0302	0.00035	0.240852	0.79547	0.162912	0.986641	0.978176	1	0.64118	0.999517
Q9JHW4	Selenocysteine-specific elongation factor	Eefsec	-0.0042	0.000525	0.042175	0.0469	0.885721	0.985662	0.163179	0.123842	0.997461	1	0.641652	0.725438
P80318	T-complex protein 1 subunit gamma	Cct3	-0.0313	0.0019	-0.028675	0.004525	0.130718	0.923878	0.163574	0.820122	0.978176	1	0.642502	0.985417
Q9DAR7	m7GpppX diphosphatase	Dcps	-0.0052	-0.01235	0.033875	0.026725	0.825023	0.600972	0.163784	0.265927	0.997461	1	0.642502	0.795296
Q91WC0	Histone-lysine N-methyltransferase setd3	Setd3	-0.03075	-0.005075	0.042725	0.0684	0.308593	0.864164	0.163928	0.0335359	0.978352	1	0.642502	0.612151
Q8VEH8	Endoplasmic reticulum lectin 1	Erlec1	0.0561	0.12395	-0.077475	-0.009625	0.305829	0.0336594	0.163987	0.858023	0.978352	1	0.642502	0.985893
Q61425	Hydroxyacyl-coenzyme A dehydrogenase, mitochondrial	Hadh	-0.075325	-0.024075	-0.06995	-0.0187	0.13622	0.621735	0.164268	0.70106	0.978176	1	0.643027	0.955113
Q99M31	Heat shock 70 kDa protein 14	Hspa14	-0.067	0.02545	-0.095225	-0.002775	0.319949	0.701362	0.164583	0.966561	0.978352	1	0.643555	0.999517
Q6NZL0;Q3UHU5;E1U8D0	Protein SOGA3	Soga3	-0.033125	0.04915	-0.042875	0.0394	0.276695	0.114899	0.164778	0.199448	0.978176	1	0.643555	0.770243
Q9EQG9	Collagen type IV alpha-3-binding protein	Col4a3bp	-0.059825	-0.0128	-0.043825	0.0032	0.0653154	0.676005	0.165484	0.916548	0.978176	1	0.643555	0.992374
O35454	Chloride transport protein 6	Clcn6	0.03755	-0.020025	0.0398	-0.017775	0.189206	0.474292	0.165558	0.524563	0.978176	1	0.643555	0.926254
Q80U30	Protein CLEC16A	Clec16a	-0.019525	0.02565	-0.0512	-0.006025	0.58626	0.476263	0.165651	0.865997	0.985038	1	0.643555	0.985893
Q9CYI0	Protein Njmu-R1	0	-0.010175	0.005375	-0.043825	-0.028275	0.739594	0.860424	0.165723	0.361811	0.997461	1	0.643555	0.856313
P05480;P08103;P06240	Neuronal proto-oncogene tyrosine-protein kinase Src	Src	0.0027	0.0157	0.04705	0.06005	0.934412	0.633598	0.165781	0.082875	0.997461	1	0.643555	0.680666
P51859	Hepatoma-derived growth factor	Hdgf	0.0011	0.02405	0.033325	0.056275	0.962254	0.309654	0.165901	0.0267674	0.997461	1	0.643555	0.584982
O35129	Prohibitin-2	Phb2	0.0334	0.035375	0.0429	0.044875	0.274502	0.248297	0.165934	0.148521	0.978176	1	0.643555	0.747432
Q8K4Z5	Splicing factor 3A subunit 1	Sf3a1	0.0167	-0.00195	0.03945	0.0208	0.546561	0.943518	0.165996	0.454262	0.985038	1	0.643555	0.899205
Q9JIS5	Synaptic vesicle glycoprotein 2A	Sv2a	-0.0035	0.00615	-0.027725	-0.018075	0.856499	0.750965	0.166046	0.357329	0.997461	1	0.643555	0.855269
Q8BFU3	RING finger protein 214	Rnf214	0.000225	0.005725	-0.026925	-0.021425	0.990448	0.761043	0.166235	0.26484	0.998021	1	0.643555	0.795296
O35710	Nocturnin	Ccrn4l	0.08065	-0.037925	0.065575	-0.053	0.0939935	0.413138	0.166415	0.257931	0.978176	1	0.643555	0.793876
Q3UV70	[Pyruvate dehydrogenase [acetyl-transferring]]-phosphatase 1, mitochondrial	Pdp1	-0.033225	-0.0081	-0.032925	-0.0078	0.162895	0.725246	0.166475	0.734992	0.978176	1	0.643555	0.965395
Q8VHH7	Adenylate cyclase type 3	Adcy3	-0.038575	-0.0811	0.067675	0.02515	0.42012	0.102169	0.166735	0.596739	0.983021	1	0.643989	0.936288
Q8BYK4	Retinol dehydrogenase 12	Rdh12	-0.008975	-0.03005	0.0281	0.007025	0.64956	0.141806	0.167563	0.721726	0.985038	1	0.645506	0.961933
Q9EQQ9	Protein O-GlcNAcase	Mgea5	-0.031475	-0.007125	-0.0417	-0.01735	0.29082	0.807499	0.167645	0.554996	0.978176	1	0.645506	0.928224
Q9DBH5	Vesicular integral-membrane protein VIP36	Lman2	-0.053075	-0.011025	-0.030025	0.012025	0.0218546	0.601967	0.167709	0.569785	0.969595	1	0.645506	0.930716
Q9DCJ9	N-acetylneuraminate lyase	Npl	-0.08375	0.032875	-0.07085	0.045775	0.107466	0.511271	0.167934	0.363756	0.978176	1	0.645506	0.857903
Q9JII6	Alcohol dehydrogenase [NADP(+)]	Akr1a1	0.0006	0.0325	-0.032825	-0.000925	0.979202	0.171982	0.168003	0.967942	0.997461	1	0.645506	0.999517
P55194	SH3 domain-binding protein 1	Sh3bp1	0.0749	-0.08295	0.11285	-0.045	0.35158	0.303873	0.168265	0.571974	0.978352	1	0.645506	0.930716
P70362	Ubiquitin fusion degradation protein 1 homolog	Ufd1l	0.020425	0.022775	-0.030725	-0.028375	0.351049	0.300167	0.168445	0.201272	0.978352	1	0.645506	0.770538
B2RXC1	Trafficking protein particle complex subunit 11	Trappc11	-0.022875	0.0295	-0.033825	0.01855	0.343089	0.22615	0.168497	0.439544	0.978352	1	0.645506	0.896888
P03911	NADH-ubiquinone oxidoreductase chain 4	Mtnd4	-0.00945	-0.085825	0.0824	0.006025	0.87031	0.15265	0.168551	0.917073	0.997461	1	0.645506	0.992374
Q6ZQ93	Ubiquitin carboxyl-terminal hydrolase 34	Usp34	0.008675	0.10585	-0.09775	-0.000575	0.899459	0.138177	0.168612	0.993316	0.997461	1	0.645506	0.999517
P97467	Peptidyl-glycine alpha-amidating monooxygenase;Peptidylglycine alpha-hydroxylating monooxygenase;Peptidyl-alpha-hydroxyglycine alpha-amidating lyase	Pam	-0.076825	-0.05745	-0.051225	-0.03185	0.0469794	0.126068	0.169082	0.382922	0.978176	1	0.646733	0.864404
Q99KK2	N-acylneuraminate cytidylyltransferase	Cmas	0.031475	-0.028775	0.0505	-0.00975	0.382163	0.423307	0.169389	0.784053	0.983021	1	0.646841	0.976838
Q91ZR1	Ras-related protein Rab-4B	Rab4b	-0.02815	-0.0069	-0.0353	-0.01405	0.267501	0.781455	0.169407	0.573768	0.978176	1	0.646841	0.931127
Q9WUB3	Glycogen phosphorylase, muscle form	Pygm	0.058	-0.021575	-0.0783	-0.157875	0.301857	0.69628	0.169617	0.0109603	0.978176	1	0.646843	0.470795
P16125	L-lactate dehydrogenase B chain	Ldhb	0.013725	-0.00035	-0.04935	-0.063425	0.693665	0.991964	0.169705	0.0836846	0.98901	1	0.646843	0.680666
Q9D415	Disks large-associated protein 1	Dlgap1	0.01595	-0.019675	0.0728	0.037175	0.756269	0.702065	0.170005	0.472718	0.997461	1	0.647419	0.9068
Q8C7K6	Prenylcysteine oxidase-like	Pcyox1l	0.0051	-0.011575	0.050725	0.03405	0.886665	0.746698	0.170291	0.348664	0.997461	1	0.647477	0.848556
Q8CHW4	Translation initiation factor eIF-2B subunit epsilon	Eif2b5	0.037275	-0.00135	0.034875	-0.00375	0.144732	0.956248	0.170491	0.878917	0.978176	1	0.647477	0.986111
P46460	Vesicle-fusing ATPase	Nsf	-0.00125	0.014375	0.0507	0.066325	0.972131	0.688695	0.170593	0.0794302	0.997461	1	0.647477	0.680531
Q8K0C9	GDP-mannose 4,6 dehydratase	Gmds	-0.0266	-0.020625	-0.02925	-0.023275	0.210291	0.326123	0.170697	0.269973	0.978176	1	0.647477	0.798027
P63038	60 kDa heat shock protein, mitochondrial	Hspd1	-0.00995	0.0169	-0.03925	-0.0124	0.720157	0.544572	0.170765	0.655667	0.995914	1	0.647477	0.948327
Q9JLT4	Thioredoxin reductase 2, mitochondrial	Txnrd2	-0.0122	-0.02435	-0.055175	-0.067325	0.754858	0.53523	0.171288	0.100104	0.997461	1	0.647876	0.695451
P0DP28;P0DP27;P0DP26;Q9D6P8;P20801	0	Calm3	0.474875	-0.179225	0.149	-0.5051	0.000387138	0.104911	0.1717	0.000220243	0.336733	1	0.647876	0.0598649
O55201	Transcription elongation factor SPT5	Supt5h	-0.0387	-0.0039	-0.0961	-0.0613	0.571511	0.954273	0.171715	0.374106	0.985038	1	0.647876	0.863096
Q78XF5	Oligosaccharyltransferase complex subunit OSTC	Ostc	0.01085	0.007925	0.037575	0.03465	0.684247	0.766126	0.171873	0.205561	0.988186	1	0.647876	0.774684
O08672	Kinesin-like protein KIFC2	Kifc2	0.1244	-0.00455	0.202525	0.073575	0.391868	0.97469	0.171955	0.609578	0.983021	1	0.647876	0.940894
Q9WU40	Inner nuclear membrane protein Man1	Lemd3	-0.005775	0.0884	-0.099875	-0.0057	0.934932	0.223488	0.171984	0.935775	0.997461	1	0.647876	0.993091
Q9QYR9	Acyl-coenzyme A thioesterase 2, mitochondrial	Acot2	0.0056	-0.05635	0.045075	-0.016875	0.860834	0.0933342	0.172049	0.598894	0.997461	1	0.647876	0.936288
Q9CQH7	Transcription factor BTF3 homolog 4	Btf3l4	0.009225	0.0231	0.032375	0.04625	0.688312	0.322185	0.172062	0.0586218	0.988186	1	0.647876	0.662427
Q8BW41	Protein O-linked-mannose beta-1,4-N-acetylglucosaminyltransferase 2	Pomgnt2	0.0226	-0.016975	0.047375	0.0078	0.50458	0.615016	0.172613	0.816608	0.985038	1	0.648622	0.984847
Q9D0B6	Protein PBDC1	Pbdc1	-0.0577	0.001225	-0.02805	0.030875	0.0101939	0.950917	0.172704	0.135947	0.969595	1	0.648622	0.735504
Q9WUK2	Eukaryotic translation initiation factor 4H	Eif4h	0.0026	0.02755	-0.02905	-0.0041	0.899636	0.19454	0.172707	0.842418	0.997461	1	0.648622	0.985893
Q9DB73	NADH-cytochrome b5 reductase 1	Cyb5r1	0.01565	-0.007625	0.036025	0.01275	0.543367	0.766029	0.173121	0.619756	0.985038	1	0.649616	0.944326
Q8VHC3	Selenoprotein M	Selm	-0.012375	-0.019275	-0.0381	-0.045	0.648891	0.480482	0.17346	0.112218	0.985038	1	0.649644	0.709627
E9Q9D5	Rab-like protein 2A	Rabl2	0.145875	0.006975	0.1453	0.0064	0.171887	0.94616	0.173477	0.950591	0.978176	1	0.649644	0.995661
Q8R050	Eukaryotic peptide chain release factor GTP-binding subunit ERF3A	Gspt1	-0.00835	-0.001175	-0.04085	-0.033675	0.774067	0.967733	0.173612	0.257133	0.997461	1	0.649644	0.793876
Q61838	Alpha-2-macroglobulin;Alpha-2-macroglobulin 165 kDa subunit;Alpha-2-macroglobulin 35 kDa subunit	A2m	0.1504	0.00355	0.18835	0.0415	0.271828	0.978859	0.173726	0.757118	0.978176	1	0.649644	0.970644
Q8BKC8	Phosphatidylinositol 4-kinase beta	Pi4kb	-0.0176	0.0403	-0.143675	-0.085775	0.863417	0.694296	0.174002	0.407291	0.997461	1	0.649862	0.874785
Q8BX70	Vacuolar protein sorting-associated protein 13C	Vps13c	-0.042625	0.002075	-0.03945	0.00525	0.144119	0.941121	0.174194	0.851834	0.978176	1	0.649862	0.985893
Q9CQS4	Solute carrier family 25 member 46	Slc25a46	-0.05835	0.038325	-0.054	0.042675	0.144297	0.327408	0.174415	0.277385	0.978176	1	0.649862	0.804231
Q9D5T0	ATPase family AAA domain-containing protein 1	Atad1	-0.011725	-0.01285	-0.041425	-0.04255	0.692108	0.664469	0.174602	0.163908	0.988498	1	0.649862	0.748726
Q9ESN9;Q9QZS8	C-Jun-amino-terminal kinase-interacting protein 3	Mapk8ip3	-0.039775	0.0086	-0.026625	0.02175	0.0505558	0.651759	0.174792	0.262607	0.978176	1	0.649862	0.795296
P20444	Protein kinase C alpha type	Prkca	0.099475	0.00165	0.161725	0.0639	0.394711	0.988591	0.174992	0.58175	0.983021	1	0.649862	0.933417
Q61735	Leukocyte surface antigen CD47	Cd47	-0.0076	-0.04795	0.07545	0.0351	0.887823	0.37984	0.175201	0.517702	0.997461	1	0.649862	0.924855
Q8BWT1	3-ketoacyl-CoA thiolase, mitochondrial	Acaa2	0.001075	0.0062	-0.0412	-0.036075	0.970851	0.833207	0.175311	0.2319	0.997461	1	0.649862	0.78269
Q5EBJ4	Ermin	Ermn	0.019375	-0.00685	-0.092875	-0.1191	0.770771	0.917846	0.17581	0.0886123	0.997461	1	0.649862	0.681022
P97798	Neogenin	Neo1	-0.026375	0.039575	-0.0298	0.03615	0.227795	0.0789309	0.17591	0.105534	0.978176	1	0.649862	0.697521
P68037	Ubiquitin-conjugating enzyme E2 L3	Ube2l3	-0.0288	-0.01055	-0.03545	-0.0172	0.266416	0.678224	0.175933	0.500918	0.978176	1	0.649862	0.920065
Q9DBJ1	Phosphoglycerate mutase 1	Pgam1	0.043975	-0.023525	0.047875	-0.019625	0.211699	0.495666	0.176039	0.568825	0.978176	1	0.649862	0.930716
P14206	40S ribosomal protein SA	Rpsa	-0.011625	-0.003275	0.0428	0.05115	0.70502	0.914872	0.17625	0.110621	0.991555	1	0.649862	0.707309
Q62443	Neuronal pentraxin-1	Nptx1	-0.007025	0.03095	-0.03375	0.004225	0.771521	0.212658	0.176275	0.861228	0.997461	1	0.649862	0.985893
Q9QXJ1	Amyloid beta A4 precursor protein-binding family B member 1	Apbb1	0.216475	0.0289	0.2103	0.022725	0.164731	0.847853	0.176316	0.880053	0.978176	1	0.649862	0.986197
Q9Z0V7	Mitochondrial import inner membrane translocase subunit Tim17-B	Timm17b	0.092875	0.0414	0.07205	0.020575	0.0875071	0.427341	0.176352	0.690782	0.978176	1	0.649862	0.954021
Q6PDL0	Cytoplasmic dynein 1 light intermediate chain 2	Dync1li2	-0.0518	-0.0082	-0.042025	0.001575	0.100863	0.78546	0.176353	0.95825	0.978176	1	0.649862	0.997876
Q64471	Glutathione S-transferase theta-1	Gstt1	-0.017975	-0.0031	-0.034725	-0.01985	0.473784	0.900813	0.176474	0.429814	0.983021	1	0.649862	0.889842
Q6W8Q3	Purkinje cell protein 4-like protein 1	Pcp4l1	0.3859	-0.123575	-0.11565	-0.625125	0.00028588	0.150636	0.176704	1.72463e-06	0.310823	1	0.650159	0.00626015
Q9D6F9	Tubulin beta-4A chain	Tubb4a	0.02425	0.0133	-0.03715	-0.0481	0.369734	0.619298	0.177234	0.0868635	0.983021	1	0.651556	0.680666
Q71RI9	Kynurenine--oxoglutarate transaminase 3	Ccbl2	-0.0092	-0.013425	-0.052325	-0.05655	0.807027	0.721828	0.178159	0.147688	0.997461	1	0.654051	0.747432
Q8BZW8	NHL repeat-containing protein 2	Nhlrc2	-0.0194	-0.033125	-0.0314	-0.045125	0.396397	0.157035	0.178288	0.0607506	0.983021	1	0.654051	0.662427
Q9JJV5	Voltage-dependent calcium channel gamma-3 subunit	Cacng3	-0.12465	0.076175	-0.111025	0.0898	0.133846	0.347786	0.178364	0.271187	0.978176	1	0.654051	0.799642
Q80WS3;P35550	rRNA/tRNA 2-O-methyltransferase fibrillarin-like protein 1;rRNA 2-O-methyltransferase fibrillarin	Fbll1;Fbl	-0.099175	0.09195	-0.1151	0.076025	0.242919	0.277381	0.178802	0.36603	0.978176	1	0.655106	0.859538
Q8BHC4	Dephospho-CoA kinase domain-containing protein	Dcakd	0.0061	-0.000225	0.048275	0.04195	0.860917	0.994841	0.179153	0.239502	0.997461	1	0.65584	0.783596
P09528	Ferritin heavy chain;Ferritin heavy chain, N-terminally processed	Fth1	-0.04275	-0.08605	-0.144975	-0.188275	0.683486	0.415941	0.179334	0.087472	0.988186	1	0.65595	0.681022
O55003	BCL2/adenovirus E1B 19 kDa protein-interacting protein 3	Bnip3	-0.005775	-0.1551	0.3921	0.242775	0.983722	0.585689	0.179755	0.397061	0.997461	1	0.656409	0.871497
Q99KB8	Hydroxyacylglutathione hydrolase, mitochondrial	Hagh	-0.0089	-0.015575	0.035975	0.0293	0.732581	0.551541	0.180126	0.269985	0.997461	1	0.656409	0.798027
Q6ZQ73	Cullin-associated NEDD8-dissociated protein 2	Cand2	-0.060925	-0.014175	-0.040475	0.006275	0.0517032	0.629328	0.180163	0.830252	0.978176	1	0.656409	0.985893
P42932	T-complex protein 1 subunit theta	Cct8	-0.03245	-0.0043	-0.03115	-0.003	0.163827	0.848625	0.180249	0.894026	0.978176	1	0.656409	0.990924
Q80X50	Ubiquitin-associated protein 2-like	Ubap2l	0.01545	-0.009125	0.0493	0.024725	0.665657	0.798135	0.180307	0.49144	0.985038	1	0.656409	0.914146
Q8C729	Protein FAM126B	Fam126b	-0.04565	0.014075	-0.036775	0.02295	0.10173	0.598325	0.180365	0.394118	0.978176	1	0.656409	0.869596
Q9D0A3	Arpin	Arpin	0.025175	-0.0434	0.059825	-0.00875	0.563308	0.324574	0.180867	0.839982	0.985038	1	0.657233	0.985893
Q7TNM2	Tripartite motif-containing protein 46	Trim46	-0.0428	-0.027425	-0.054025	-0.03865	0.284204	0.487435	0.181429	0.331734	0.978176	1	0.657233	0.836788
P70704;Q148W0	Phospholipid-transporting ATPase IA	Atp8a1	0.0065	0.00195	-0.032125	-0.036675	0.78045	0.933276	0.181475	0.130594	0.997461	1	0.657233	0.730019
Q91VE0	Long-chain fatty acid transport protein 4	Slc27a4	0.5614	0.0435	0.53035	0.01245	0.158828	0.909957	0.181575	0.974173	0.978176	1	0.657233	0.999517
P29533	Vascular cell adhesion protein 1	Vcam1	-0.0256	0.0654	0.051725	0.142725	0.498522	0.0970852	0.181721	0.00158842	0.985038	1	0.657233	0.209335
Q9D3A9	Protein tweety homolog 1	Ttyh1	0.03835	-0.00235	0.039775	-0.000925	0.19692	0.935089	0.181722	0.974423	0.978176	1	0.657233	0.999517
Q9D3D9	ATP synthase subunit delta, mitochondrial	Atp5d	0.024875	-0.008775	-0.03505	-0.0687	0.3359	0.730569	0.181797	0.0152485	0.978352	1	0.657233	0.499842
Q8QZY6	Tetraspanin-14	Tspan14	-0.0195	-0.022175	-0.051225	-0.0539	0.601546	0.553194	0.181809	0.161389	0.985038	1	0.657233	0.747432
Q99JN2	Kelch-like protein 22	Klhl22	-0.01745	0.057875	-0.079675	-0.00435	0.763266	0.325356	0.182084	0.940059	0.997461	1	0.657233	0.994072
Q9DAU1	Protein canopy homolog 3	Cnpy3	-0.080675	-0.05315	-0.0533	-0.025775	0.0516151	0.183415	0.182255	0.508805	0.978176	1	0.657233	0.922639
Q7TSY6	CUGBP Elav-like family member 4	Celf4	0.051725	-0.01295	0.115925	0.05125	0.541757	0.877841	0.182358	0.545427	0.985038	1	0.657233	0.928124
Q61151	Serine/threonine-protein phosphatase 2A 56 kDa regulatory subunit epsilon isoform	Ppp2r5e	-0.023275	0.00905	-0.024425	0.0079	0.202638	0.61172	0.18243	0.657336	0.978176	1	0.657233	0.948327
P47964	60S ribosomal protein L36	Rpl36	-0.0759	0.01205	-0.068975	0.018975	0.14496	0.810239	0.182556	0.70577	0.978176	1	0.657233	0.958674
Q9CR29	Coiled-coil domain-containing protein 43	Ccdc43	-0.02525	-0.025725	-0.044175	-0.04465	0.437046	0.428655	0.18301	0.178629	0.983021	1	0.657986	0.759391
Q9CQ40	39S ribosomal protein L49, mitochondrial	Mrpl49	0.047925	-0.004125	0.044325	-0.007725	0.152066	0.898272	0.183068	0.810916	0.978176	1	0.657986	0.982749
Q505F5	Leucine-rich repeat-containing protein 47	Lrrc47	0.01975	0.017875	-0.027075	-0.02895	0.325237	0.371822	0.183713	0.156942	0.978352	1	0.659271	0.747432
P27048;P63163	Small nuclear ribonucleoprotein-associated protein B;Small nuclear ribonucleoprotein-associated protein N	Snrpb;Snrpn	-0.056325	-0.0518	0.05875	0.063275	0.201394	0.23799	0.183729	0.154168	0.978176	1	0.659271	0.747432
O88696	ATP-dependent Clp protease proteolytic subunit, mitochondrial	Clpp	-0.004	-0.012675	-0.035875	-0.04455	0.878564	0.629548	0.18404	0.104418	0.997461	1	0.659562	0.695573
Q9CZU6	Citrate synthase, mitochondrial	Cs	-0.0232	-0.006225	-0.04645	-0.029475	0.497255	0.854389	0.184243	0.390782	0.985038	1	0.659562	0.868897
Q9QXS1;Q8R0W0	Plectin	Plec	-0.05445	0.022875	-0.0379	0.039425	0.0642086	0.413792	0.184265	0.168267	0.978176	1	0.659562	0.751197
P97855	Ras GTPase-activating protein-binding protein 1	G3bp1	0.007375	0.013775	0.05225	0.05865	0.846953	0.718914	0.184821	0.139638	0.997461	1	0.660933	0.737967
Q9QZM0	Ubiquilin-2	Ubqln2	-0.01735	-0.0231	-0.03395	-0.0397	0.488365	0.359321	0.185081	0.125234	0.985038	1	0.660933	0.725438
Q68ED7	CREB-regulated transcription coactivator 1	Crtc1	0.020025	0.025925	-0.039425	-0.033525	0.491002	0.37524	0.185104	0.255815	0.985038	1	0.660933	0.793876
Q920Q8	Influenza virus NS1A-binding protein homolog	Ivns1abp	-0.041275	-0.14145	0.105625	0.00545	0.595497	0.0831885	0.185713	0.943841	0.985038	1	0.662359	0.994853
Q60597	2-oxoglutarate dehydrogenase, mitochondrial	Ogdh	-0.00125	-0.0101	-0.031975	-0.040825	0.957453	0.667427	0.185898	0.0971991	0.997461	1	0.662359	0.69049
Q63844	Mitogen-activated protein kinase 3	Mapk3	-0.018275	0.00275	-0.044475	-0.02345	0.577332	0.932809	0.186213	0.476095	0.985038	1	0.662359	0.9068
Q14B80	Potassium voltage-gated channel subfamily C member 2	Kcnc2	0.019825	0.086425	-0.0683	-0.0017	0.693105	0.100264	0.186321	0.97293	0.988948	1	0.662359	0.999517
Q62245;Q02384	Son of sevenless homolog 1	Sos1	-0.105025	-0.029	0.11605	0.192075	0.229186	0.733862	0.186326	0.0370122	0.978176	1	0.662359	0.633108
Q6PDG5;P97496	SWI/SNF complex subunit SMARCC2	Smarcc2	-0.066025	0.021375	-0.037125	0.050275	0.0266321	0.437548	0.186472	0.0806207	0.969595	1	0.662359	0.680531
Q8BH55	Threonine synthase-like 1	Thnsl1	-0.014875	-0.0051	-0.035025	-0.02525	0.565275	0.842912	0.186762	0.334197	0.985038	1	0.662359	0.836788
Q8BG02	Serine/threonine-protein phosphatase 2A 55 kDa regulatory subunit B gamma isoform	Ppp2r2c	-0.07205	-0.003925	-0.073325	-0.0052	0.194162	0.941901	0.186837	0.923084	0.978176	1	0.662359	0.992425
Q6X893	Choline transporter-like protein 1	Slc44a1	-0.02515	-0.0324	-0.10455	-0.1118	0.743738	0.674031	0.186874	0.159877	0.997461	1	0.662359	0.747432
P35276	Ras-related protein Rab-3D	Rab3d	-0.067175	-0.029275	0.10175	0.13965	0.376279	0.696589	0.187677	0.0777892	0.983021	1	0.664663	0.680531
Q9D328	Transmembrane protein 35	Tmem35	-0.05255	-0.024675	-0.0517	-0.023825	0.18165	0.52039	0.188387	0.534661	0.978176	1	0.664935	0.928124
Q8BKY8	Transcription termination factor 2, mitochondrial	Mterf2	-0.02345	-0.0035	-0.053	-0.03305	0.551206	0.928687	0.188744	0.403807	0.985038	1	0.664935	0.873569
P67984	60S ribosomal protein L22	Rpl22	0.001575	-0.0035	-0.0536	-0.058675	0.96825	0.929526	0.188996	0.152808	0.997461	1	0.664935	0.747432
Q8CGU1	Calcium-binding and coiled-coil domain-containing protein 1	Calcoco1	0.038675	-0.045125	0.060725	-0.023075	0.39447	0.322625	0.189079	0.608474	0.983021	1	0.664935	0.940894
O08810	116 kDa U5 small nuclear ribonucleoprotein component	Eftud2	0.01255	0.0006	0.03805	0.0261	0.656291	0.982965	0.189171	0.360146	0.985038	1	0.664935	0.855421
Q00519	Xanthine dehydrogenase/oxidase;Xanthine dehydrogenase;Xanthine oxidase	Xdh	-0.02535	-0.052675	-0.05655	-0.083875	0.546586	0.219658	0.189313	0.0596561	0.985038	1	0.664935	0.662427
Q80UW2	F-box only protein 2	Fbxo2	-0.049225	0.017625	-0.045875	0.020975	0.161015	0.604924	0.189514	0.538909	0.978176	1	0.664935	0.928124
Q9JL26	Formin-like protein 1	Fmnl1	-0.03315	0.00495	-0.02235	0.01575	0.0600476	0.7651	0.190041	0.348522	0.978176	1	0.664935	0.848556
Q9DBP5	UMP-CMP kinase	Cmpk1	0.011175	0.02965	0.023525	0.042	0.524023	0.104358	0.190113	0.027264	0.985038	1	0.664935	0.592856
Q9R1Z7	6-pyruvoyl tetrahydrobiopterin synthase	Pts	0.0275	0.026	-0.1612	-0.1627	0.817927	0.827681	0.190192	0.18634	0.997461	1	0.664935	0.764522
Q6PAL8	DENN domain-containing protein 5A	Dennd5a	-0.029075	-0.01725	-0.071575	-0.05975	0.58535	0.745335	0.190359	0.27003	0.985038	1	0.664935	0.798027
Q80YA3	Phospholipase DDHD1	Ddhd1	0.007475	-0.052675	0.05825	-0.0019	0.86261	0.234145	0.190649	0.964898	0.997461	1	0.664935	0.999517
O88951	Protein lin-7 homolog B	Lin7b	-0.028525	0.04745	-0.0441	0.031875	0.38914	0.161075	0.190719	0.337429	0.983021	1	0.664935	0.836788
P47856;Q9Z2Z9	Glutamine--fructose-6-phosphate aminotransferase [isomerizing] 1;Glutamine--fructose-6-phosphate aminotransferase [isomerizing] 2	Gfpt1;Gfpt2	0.033225	0.015025	0.043775	0.025575	0.314763	0.644724	0.190888	0.435748	0.978352	1	0.664935	0.894743
Q9ERS2	NADH dehydrogenase [ubiquinone] 1 alpha subcomplex subunit 13	Ndufa13	0.05435	0.00115	0.0426	-0.0106	0.101131	0.970963	0.190906	0.737733	0.978176	1	0.664935	0.965395
P50544	Very long-chain specific acyl-CoA dehydrogenase, mitochondrial	Acadvl	0.069775	-0.01115	0.063975	-0.01695	0.156016	0.814395	0.190946	0.721523	0.978176	1	0.664935	0.961933
Q9D924	Iron-sulfur cluster assembly 1 homolog, mitochondrial	Isca1	0.0414	0.0231	0.032725	0.014425	0.103843	0.348806	0.190996	0.554795	0.978176	1	0.664935	0.928224
P62137	Serine/threonine-protein phosphatase PP1-alpha catalytic subunit	Ppp1ca	-0.028875	0.027625	-0.051925	0.004575	0.457882	0.477219	0.191028	0.90548	0.983021	1	0.664935	0.991552
Q9ER58	Testican-2	Spock2	-0.050475	-0.072025	-0.063325	-0.084875	0.292125	0.140289	0.191037	0.0865482	0.978176	1	0.664935	0.680666
P14152	Malate dehydrogenase, cytoplasmic	Mdh1	-0.016425	0.005275	-0.031125	-0.009425	0.480995	0.819561	0.191285	0.684189	0.983021	1	0.664935	0.951928
Q6PEE2	CBP80/20-dependent translation initiation factor	Ctif	0.08665	-0.042375	0.121875	-0.00715	0.345861	0.640844	0.191367	0.937024	0.978352	1	0.664935	0.993605
P12960	Contactin-1	Cntn1	0.052675	-0.0413	0.049775	-0.0442	0.168778	0.274557	0.191938	0.24366	0.978176	1	0.664935	0.785193
P63137	Gamma-aminobutyric acid receptor subunit beta-2	Gabrb2	0.021775	0.039175	0.03155	0.04895	0.36037	0.110561	0.191942	0.0513322	0.978352	1	0.664935	0.662427
Q91YP2	Neurolysin, mitochondrial	Nln	0.005525	0.004475	0.0414	0.04035	0.857762	0.88456	0.192364	0.203233	0.997461	1	0.664935	0.771483
Q99KR3	Beta-lactamase-like protein 2	Lactb2	-0.05115	0.007175	-0.05395	0.004375	0.215265	0.858291	0.192496	0.913273	0.978176	1	0.664935	0.992374
P62305	Small nuclear ribonucleoprotein E	Snrpe	0.082175	0.023825	0.131	0.07265	0.405308	0.807233	0.192586	0.460719	0.983021	1	0.664935	0.90319
Q99J83	Autophagy protein 5	Atg5	-0.00955	0.001325	-0.026525	-0.01565	0.630187	0.946527	0.192668	0.433239	0.985038	1	0.664935	0.892994
F8VPK0	0	Ttc37	-0.0159	0.0365	-0.04065	0.01175	0.601392	0.239701	0.192893	0.698835	0.985038	1	0.664935	0.954869
Q7TSI3	Serine/threonine-protein phosphatase 6 regulatory subunit 1	Ppp6r1	-0.02765	-0.0078	-0.0377	-0.01785	0.333183	0.781632	0.193033	0.528205	0.978352	1	0.664935	0.92751
Q9Z1P6	NADH dehydrogenase [ubiquinone] 1 alpha subcomplex subunit 7	Ndufa7	0.056125	-0.016925	0.04605	-0.027	0.117645	0.623488	0.193093	0.436515	0.978176	1	0.664935	0.895153
Q9D662	Protein transport protein Sec23B	Sec23b	-0.088125	-0.045075	-0.071525	-0.028475	0.114147	0.403922	0.193259	0.59531	0.978176	1	0.664935	0.936288
P54754;P54761	Ephrin type-B receptor 3	Ephb3	-0.04165	0.07625	-0.121275	-0.003375	0.646406	0.405014	0.193283	0.970236	0.985038	1	0.664935	0.999517
Q9ER73	Elongator complex protein 4	Elp4	0.013075	0.0296	-0.048425	-0.0319	0.718032	0.418013	0.193394	0.383644	0.994814	1	0.664935	0.864404
P17225;Q8BHD7	Polypyrimidine tract-binding protein 1	Ptbp1	-0.053025	-0.104575	0.080825	0.029275	0.385646	0.0987002	0.193484	0.628811	0.983021	1	0.664935	0.945935
Q7TQI3	Ubiquitin thioesterase OTUB1	Otub1	0.010225	0.012	-0.026325	-0.02455	0.604459	0.543955	0.193539	0.223572	0.985038	1	0.664935	0.780766
P97478	5-demethoxyubiquinone hydroxylase, mitochondrial	Coq7	0.0588	0.017325	0.04405	0.002575	0.0894737	0.600011	0.193596	0.937581	0.978176	1	0.664935	0.993605
Q8VD33	Small glutamine-rich tetratricopeptide repeat-containing protein beta	Sgtb	0.006775	0.0257	-0.058525	-0.0396	0.87681	0.558731	0.19364	0.371485	0.997461	1	0.664935	0.862759
P34914	Bifunctional epoxide hydrolase 2;Cytosolic epoxide hydrolase 2;Lipid-phosphate phosphatase	Ephx2	-0.000175	0.0145	0.0579	0.072575	0.99677	0.737784	0.193687	0.108846	0.999579	1	0.664935	0.703998
P55937	Golgin subfamily A member 3	Golga3	0.11205	0.017875	0.093175	-0.001	0.122751	0.797465	0.193762	0.988532	0.978176	1	0.664935	0.999517
Q80VP9	Aspartate beta-hydroxylase domain-containing protein 2	Asphd2	-0.116325	-0.054225	-0.07745	-0.01535	0.0592813	0.355831	0.193869	0.790984	0.978176	1	0.664935	0.978069
P21447	Multidrug resistance protein 1A	Abcb1a	-0.007675	0.055575	0.048775	0.112025	0.833362	0.14235	0.194126	0.00713899	0.997461	1	0.66529	0.446795
Q6PCP5	Mitochondrial fission factor	Mff	0.1242	-0.001125	0.1176	-0.007725	0.172368	0.989804	0.194853	0.930088	0.978176	1	0.666854	0.992425
Q9D273	Cob(I)yrinic acid a,c-diamide adenosyltransferase, mitochondrial	Mmab	0.01935	-0.009775	0.04345	0.014325	0.554439	0.764184	0.194917	0.660784	0.985038	1	0.666854	0.948555
P21460	Cystatin-C	Cst3	0.066825	0.0023	0.033625	-0.0309	0.0168111	0.927242	0.195042	0.231649	0.969595	1	0.666854	0.78269
O08795	Glucosidase 2 subunit beta	Prkcsh	0.14245	-0.007875	0.15855	0.008225	0.24231	0.947199	0.195595	0.944856	0.978176	1	0.668128	0.994958
P21300	Aldose reductase-related protein 1	Akr1b7	0.031525	0.037425	0.03455	0.04045	0.235652	0.163223	0.195837	0.133926	0.978176	1	0.668128	0.735504
Q99KV1	DnaJ homolog subfamily B member 11	Dnajb11	-0.0166	-0.010725	0.038225	0.0441	0.565472	0.709456	0.196303	0.139664	0.985038	1	0.668128	0.737967
P61967;Q7TN05	AP-1 complex subunit sigma-1A	Ap1s1	-0.010825	0.005625	0.0359	0.05235	0.689048	0.834949	0.196427	0.0676385	0.988186	1	0.668128	0.663263
B9EHT4	CAP-Gly domain-containing linker protein 3	Clip3	0.343575	0.007275	0.3037	-0.0326	0.147129	0.974574	0.196511	0.88647	0.978176	1	0.668128	0.989288
Q99N96	39S ribosomal protein L1, mitochondrial	Mrpl1	-0.066625	-0.011775	-0.04855	0.0063	0.0835909	0.747381	0.196532	0.863	0.978176	1	0.668128	0.985893
P58389	Serine/threonine-protein phosphatase 2A activator	Ppp2r4	0.0864	0.01105	0.07645	0.0011	0.147633	0.847642	0.196648	0.984731	0.978176	1	0.668128	0.999517
Q9CS84;P0DI97	Neurexin-1	Nrxn1	0.042575	0.00135	0.05745	0.016225	0.332412	0.97507	0.196711	0.707911	0.978352	1	0.668128	0.959397
Q9D7N3	28S ribosomal protein S9, mitochondrial	Mrps9	-0.05265	0.011725	-0.035525	0.02885	0.0640429	0.661967	0.196959	0.289997	0.978176	1	0.668128	0.814728
Q6P2K6	Serine/threonine-protein phosphatase 4 regulatory subunit 3A	Smek1	0.033525	-0.0154	0.066575	0.01765	0.506693	0.758926	0.197028	0.725178	0.985038	1	0.668128	0.962685
Q99JW4;Q91XD2	LIM and senescent cell antigen-like-containing domain protein 1	Lims1	-0.21525	-0.0641	-0.153225	-0.002075	0.0776199	0.580425	0.197163	0.985646	0.978176	1	0.668128	0.999517
Q9DAK9	14 kDa phosphohistidine phosphatase	Phpt1	0.017675	-0.024975	0.035225	-0.007425	0.50871	0.354031	0.19756	0.779952	0.985038	1	0.668128	0.976838
Q9QYS2	Metabotropic glutamate receptor 3	Grm3	0.010625	0.01835	0.0382	0.045925	0.71287	0.527001	0.197877	0.126237	0.992891	1	0.668128	0.725438
Q8C0I1	Alkyldihydroxyacetonephosphate synthase, peroxisomal	Agps	0.06395	0.004475	0.0717	0.012225	0.248096	0.934048	0.197936	0.821285	0.978176	1	0.668128	0.985417
Q5FWK3	Rho GTPase-activating protein 1	Arhgap1	-0.0115	0.067375	-0.0359	0.042975	0.672281	0.0235224	0.19836	0.128143	0.988179	1	0.668128	0.726436
Q91V57	N-chimaerin	Chn1	-0.017475	-0.0033	-0.03875	-0.024575	0.55274	0.910202	0.198389	0.406603	0.985038	1	0.668128	0.874785
Q60790	Ras GTPase-activating protein 3	Rasa3	0.00235	-0.0578	0.069275	0.009125	0.964171	0.279196	0.198518	0.8616	0.997461	1	0.668128	0.985893
Q9R0I7	YLP motif-containing protein 1	Ylpm1	0.001975	0.038275	-0.0448	-0.0085	0.95345	0.268311	0.198527	0.80184	0.997461	1	0.668128	0.980929
P62897	Cytochrome c, somatic	Cycs	0.1041	-0.035975	0.0578	-0.082275	0.0287667	0.415347	0.198549	0.0750068	0.96981	1	0.668128	0.680531
Q80WQ2	Protein VAC14 homolog	Vac14	0.03725	0.01785	0.052225	0.032825	0.352474	0.652118	0.198677	0.411016	0.978352	1	0.668128	0.876589
Q9D8N2	Protein FAM45A	Fam45a	-0.015175	0.014425	0.032225	0.061825	0.536138	0.556218	0.199013	0.0212229	0.985038	1	0.668128	0.543238
Q91X97	Neurocalcin-delta	Ncald	0.13705	-0.0649	0.116525	-0.085425	0.135073	0.465638	0.19912	0.340135	0.978176	1	0.668128	0.840004
Q8R4C2	RUN and FYVE domain-containing protein 2	Rufy2	-0.0312	-0.015575	-0.0526	-0.036975	0.437829	0.696233	0.19922	0.359871	0.983021	1	0.668128	0.855421
Q80U23;Q8BHS8	Syntaphilin	Snph	-0.037175	-0.016925	-0.033825	-0.013575	0.160779	0.511624	0.199335	0.597618	0.978176	1	0.668128	0.936288
Q00915	Retinol-binding protein 1	Rbp1	-0.043525	-0.013075	0.089825	0.120275	0.524947	0.847568	0.19942	0.0926056	0.985038	1	0.668128	0.687736
Q9DA03	Complex III assembly factor LYRM7	Lyrm7	-0.0814	0.00115	-0.0671	0.01545	0.124391	0.981933	0.19945	0.761321	0.978176	1	0.668128	0.970963
P62075	Mitochondrial import inner membrane translocase subunit Tim13	Timm13	0.178325	-0.05815	0.0632	-0.173275	0.00185906	0.235857	0.199563	0.00230874	0.622596	1	0.668128	0.264229
Q99PU5	Long-chain-fatty-acid--CoA ligase ACSBG1	Acsbg1	0.0524	-0.015	0.050475	-0.016925	0.184544	0.695874	0.200226	0.659402	0.978176	1	0.669067	0.948327
Q7SIG6	Arf-GAP with SH3 domain, ANK repeat and PH domain-containing protein 2	Asap2	0.009925	-0.01435	0.04475	0.020475	0.77026	0.673356	0.200293	0.548811	0.997461	1	0.669067	0.928124
O55131;Q8C650;Q9DA97	Septin-7	Septin7	-0.031975	0.00265	0.021825	0.05645	0.0687377	0.872848	0.200305	0.0035639	0.978176	1	0.669067	0.336884
P97952	Sodium channel subunit beta-1	Scn1b	-0.140025	0.014625	-0.14475	0.0099	0.214963	0.894137	0.200692	0.928212	0.978176	1	0.669845	0.992425
Q924Z6	Exportin-6	Xpo6	-0.028625	0.06175	0.0924	0.182775	0.684327	0.385428	0.2011	0.0185911	0.988186	1	0.670226	0.512301
Q9WVM3	Anaphase-promoting complex subunit 7	Anapc7	-0.076525	-0.034425	-0.059925	-0.017825	0.108505	0.454081	0.201114	0.696205	0.978176	1	0.670226	0.954869
Q91WQ3	Tyrosine--tRNA ligase, cytoplasmic;Tyrosine--tRNA ligase, cytoplasmic, N-terminally processed	Yars	-0.005425	-0.008375	-0.026275	-0.029225	0.786267	0.676046	0.201485	0.158088	0.997461	1	0.670947	0.747432
O35874	Neutral amino acid transporter A	Slc1a4	-0.10415	0.0108	-0.0982	0.01675	0.177247	0.88512	0.201752	0.822784	0.978176	1	0.671322	0.985893
Q9JJ28	Protein flightless-1 homolog	Flii	0.15235	0.015075	0.18485	0.047575	0.288591	0.914703	0.201936	0.735807	0.978176	1	0.671423	0.965395
Q8BH57	WD repeat-containing protein 48	Wdr48	0.015225	0.028425	0.028125	0.041325	0.481488	0.198026	0.202535	0.0693143	0.983021	1	0.672056	0.672485
O54754	Aldehyde oxidase 1	Aox1	-0.00605	-0.0044	-0.03375	-0.0321	0.814286	0.86429	0.202572	0.224302	0.997461	1	0.672056	0.780766
O09167	60S ribosomal protein L21	Rpl21	-0.029975	-0.027325	0.04235	0.045	0.360363	0.403232	0.20259	0.177288	0.978352	1	0.672056	0.759391
P97351	40S ribosomal protein S3a	Rps3a	-0.016375	-0.001225	0.027575	0.042725	0.441266	0.953579	0.202971	0.0571427	0.983021	1	0.672804	0.662427
Q9D0M3	Cytochrome c1, heme protein, mitochondrial	Cyc1	0.021475	-0.035475	0.036425	-0.020525	0.44496	0.21481	0.203423	0.464965	0.983021	1	0.673261	0.903572
P26516	26S proteasome non-ATPase regulatory subunit 7	Psmd7	0.026425	-0.048425	0.05415	-0.0207	0.525902	0.252743	0.203431	0.618331	0.985038	1	0.673261	0.944326
Q3U5Q7	UMP-CMP kinase 2, mitochondrial	Cmpk2	-0.00215	0.00955	-0.030675	-0.018975	0.926959	0.684693	0.203733	0.423683	0.997461	1	0.673261	0.886798
Q924L1	LETM1 domain-containing protein 1	Letmd1	-0.0269	-0.00695	-0.04935	-0.0294	0.479724	0.853927	0.203738	0.440633	0.983021	1	0.673261	0.89757
Q9Z0H3	SWI/SNF-related matrix-associated actin-dependent regulator of chromatin subfamily B member 1	Smarcb1	-0.056025	-0.005725	-0.0503	0	0.159775	0.881743	0.203928	1	0.978176	1	0.673261	1
Q64378	Peptidyl-prolyl cis-trans isomerase FKBP5;Peptidyl-prolyl cis-trans isomerase FKBP5, N-terminally processed	Fkbp5	-0.002275	0.073925	-0.09845	-0.02225	0.975926	0.334787	0.20446	0.768236	0.997461	1	0.673261	0.973982
Q8BP67	60S ribosomal protein L24	Rpl24	0.032075	-0.018375	0.05165	0.0012	0.423048	0.643755	0.204807	0.975816	0.983021	1	0.673261	0.999517
Q3UQ84	Threonine--tRNA ligase, mitochondrial	Tars2	0.04045	-0.0085	0.02985	-0.0191	0.0929328	0.71101	0.204992	0.409622	0.978176	1	0.673261	0.876499
Q9D2M8	Ubiquitin-conjugating enzyme E2 variant 2	Ube2v2	-0.0756	-0.0954	-0.036725	-0.056525	0.0158031	0.00374205	0.205121	0.0597426	0.969595	0.842148	0.673261	0.662427
Q8BTV1	Tumor suppressor candidate 3	Tusc3	-0.0474	0.0093	-0.065225	-0.008525	0.350951	0.852647	0.205251	0.86479	0.978352	1	0.673261	0.985893
Q9CS42	Ribose-phosphate pyrophosphokinase 2	Prps2	-0.0167	0.02635	-0.0307	0.01235	0.48213	0.27344	0.205252	0.601779	0.983021	1	0.673261	0.936288
P15508	Spectrin beta chain, erythrocytic	Sptb	-0.06295	0.072675	-0.049425	0.0862	0.112651	0.0708152	0.205413	0.0358737	0.978176	1	0.673261	0.626746
Q62077	1-phosphatidylinositol 4,5-bisphosphate phosphodiesterase gamma-1	Plcg1	0.0204	0.00135	0.032775	0.013725	0.422688	0.957203	0.205444	0.587288	0.983021	1	0.673261	0.933982
Q4V9Z5	Seizure 6-like protein 2	Sez6l2	-0.002075	-0.0031	-0.02865	-0.029675	0.924833	0.887929	0.205447	0.190571	0.997461	1	0.673261	0.768416
Q9DBX3	Sushi domain-containing protein 2	Susd2	0.119875	-0.04335	0.1493	-0.013925	0.304684	0.705987	0.205557	0.90333	0.978176	1	0.673261	0.991552
Q6IMP4	Pannexin-2	Panx2	-0.104825	0.0037	-0.11525	-0.006725	0.247365	0.966648	0.205585	0.939425	0.978176	1	0.673261	0.994072
P15105	Glutamine synthetase	Glul	-0.033625	-0.016575	-0.09555	-0.0785	0.648069	0.821492	0.20579	0.294254	0.985038	1	0.673424	0.818961
P62830	60S ribosomal protein L23	Rpl23	-0.0101	-0.002475	0.024775	0.0324	0.597737	0.896644	0.20616	0.104671	0.985038	1	0.674129	0.695573
Q8R001	Microtubule-associated protein RP/EB family member 2	Mapre2	-0.01705	-0.000775	-0.03275	-0.016475	0.502018	0.975462	0.20646	0.516328	0.985038	1	0.674602	0.924533
Q8R3G1	Nuclear inhibitor of protein phosphatase 1	Ppp1r8	-0.031525	0.022575	-0.0534	0.0007	0.447832	0.584908	0.206756	0.986415	0.983021	1	0.675062	0.999517
P62761	Visinin-like protein 1	Vsnl1	0.0447	0.002825	0.075325	0.03345	0.44591	0.961182	0.207132	0.566662	0.983021	1	0.675508	0.930716
Q8CH09	SURP and G-patch domain-containing protein 2	Sugp2	0.04245	-0.0256	0.07695	0.0089	0.478041	0.667001	0.207203	0.880752	0.983021	1	0.675508	0.986197
Q9CQE1	Protein NipSnap homolog 3B	Nipsnap3b	0.002375	-0.0124	0.058775	0.044	0.958235	0.784795	0.207701	0.339738	0.997461	1	0.676622	0.8395
Q921Q3	Chitobiosyldiphosphodolichol beta-mannosyltransferase	Alg1	0.0453	-0.0183	0.072625	0.009025	0.424398	0.744607	0.207978	0.872186	0.983021	1	0.677017	0.985893
Q9D0Q7	39S ribosomal protein L45, mitochondrial	Mrpl45	0.106625	0.03145	0.09155	0.016375	0.146483	0.657616	0.20817	0.817045	0.978176	1	0.677136	0.984847
Q8BSY0	Aspartyl/asparaginyl beta-hydroxylase	Asph	-0.00205	-0.004425	-0.053475	-0.05585	0.960541	0.914966	0.209507	0.191048	0.997461	1	0.680795	0.7685
Q9WVT6	Carbonic anhydrase 14	Ca14	0.03805	0.0686	-0.087975	-0.057425	0.578907	0.322798	0.20966	0.405475	0.985038	1	0.680795	0.87384
Q8C525	Protein MB21D2	Mb21d2	-0.0339	-0.10255	-0.0379	-0.10655	0.259355	0.00302642	0.209764	0.00228737	0.978176	0.822619	0.680795	0.264229
Q9Z1B3;A3KGF7	1-phosphatidylinositol 4,5-bisphosphate phosphodiesterase beta-1	Plcb1	0.0051	-0.028825	0.101225	0.0673	0.948212	0.714165	0.20996	0.397348	0.997461	1	0.680842	0.871497
P19246	Neurofilament heavy polypeptide	Nefh	0.352625	0.0383	0.384325	0.07	0.248155	0.897827	0.210092	0.814576	0.978176	1	0.680842	0.984165
Q9D8X1	Copper homeostasis protein cutC homolog	Cutc	0.078475	-0.034125	0.051125	-0.061475	0.06326	0.396136	0.210525	0.136714	0.978176	1	0.681211	0.735504
Q8BHH2	Ras-related protein Rab-9B	Rab9b	-0.0329	-0.03665	-0.0385	-0.04225	0.281148	0.232137	0.210556	0.171755	0.978176	1	0.681211	0.75623
Q3UJP5	Protein C8orf37 homolog	Cfap418	-0.01525	0.0042	-0.041625	-0.022175	0.638692	0.896741	0.210863	0.496618	0.985038	1	0.681211	0.917361
Q9CPQ8	ATP synthase subunit g, mitochondrial	Atp5l	0.05095	-0.049275	0.061725	-0.0385	0.297666	0.313247	0.210976	0.427557	0.978176	1	0.681211	0.889842
Q8BMB3	Eukaryotic translation initiation factor 4E type 2	Eif4e2	-0.0072	-0.030525	0.041	0.017675	0.821572	0.346178	0.211268	0.581527	0.997461	1	0.681211	0.933417
O88597	Beclin-1	Becn1	-0.00245	0.034275	-0.03265	0.004075	0.923175	0.190624	0.211277	0.872605	0.997461	1	0.681211	0.985893
P35279	Ras-related protein Rab-6A	Rab6a	-0.0344	0.006425	-0.0263	0.014525	0.108436	0.753942	0.211302	0.481657	0.978176	1	0.681211	0.909722
P51432	1-phosphatidylinositol 4,5-bisphosphate phosphodiesterase beta-3	Plcb3	-0.070925	-0.01675	-0.0773	-0.023125	0.249592	0.781	0.211471	0.701456	0.978176	1	0.681251	0.955113
Q6TEK5	Vitamin K epoxide reductase complex subunit 1-like protein 1	Vkorc1l1	0.1052	-0.00885	0.125775	0.011725	0.292732	0.928082	0.212098	0.904827	0.978176	1	0.682765	0.991552
P63328	Serine/threonine-protein phosphatase 2B catalytic subunit alpha isoform	Ppp3ca	-0.0182	0.016975	-0.04115	-0.005975	0.57312	0.598945	0.212692	0.852514	0.985038	1	0.68417	0.985893
Q99K28	ADP-ribosylation factor GTPase-activating protein 2	Arfgap2	-0.008375	0.029825	-0.039775	-0.001575	0.787913	0.345065	0.213326	0.959601	0.997461	1	0.685703	0.998189
Q9D6K5	Synaptojanin-2-binding protein	Synj2bp	0.018925	0.014225	0.0335	0.0288	0.474403	0.589343	0.21384	0.281873	0.983021	1	0.686215	0.806045
Q61233	Plastin-2	Lcp1	0.03315	0.0146	0.04735	0.0288	0.37787	0.694542	0.214083	0.442093	0.983021	1	0.686215	0.898752
Q9Z1Q9	Valine--tRNA ligase	Vars	0.06645	0.02725	0.081675	0.042475	0.307987	0.671203	0.214313	0.510087	0.978352	1	0.686215	0.923302
B1AWN6;Q62205;Q9ER60	Sodium channel protein	Scn2a1	0.00635	0.002225	0.034675	0.03055	0.815409	0.93475	0.214431	0.271205	0.997461	1	0.686215	0.799642
O08532	Voltage-dependent calcium channel subunit alpha-2/delta-1;Voltage-dependent calcium channel subunit alpha-2-1;Voltage-dependent calcium channel subunit delta-1	Cacna2d1	0.00495	-0.023425	0.041625	0.01325	0.879455	0.476722	0.214498	0.685516	0.997461	1	0.686215	0.951928
Q8CHP5	Partner of Y14 and mago	Wibg	0.060725	0.0377	0.07425	0.051225	0.306025	0.520415	0.214751	0.385389	0.978352	1	0.686215	0.864917
Q8BRN9	Coiled-coil and C2 domain-containing protein 1B	Cc2d1b	0.080375	-0.0055	0.06705	-0.018825	0.141495	0.916731	0.214842	0.721005	0.978176	1	0.686215	0.961856
Q8K0D5	Elongation factor G, mitochondrial	Gfm1	0.0217	-0.03195	0.0353	-0.01835	0.438413	0.259608	0.215126	0.511042	0.983021	1	0.686215	0.924313
Q61024	Asparagine synthetase [glutamine-hydrolyzing]	Asns	-0.0434	-0.007075	-0.0421	-0.005775	0.202519	0.830796	0.215622	0.8615	0.978176	1	0.686215	0.985893
P83917	Chromobox protein homolog 1	Cbx1	-0.156325	0.042825	-0.12155	0.0776	0.117497	0.655244	0.215896	0.422156	0.978176	1	0.686215	0.884797
P60843	Eukaryotic initiation factor 4A-I	Eif4a1	0.023225	0.003925	0.0292	0.0099	0.320467	0.864396	0.216088	0.667502	0.978352	1	0.686215	0.948682
Q8R3Z5	Voltage-dependent L-type calcium channel subunit beta-1	Cacnb1	0.0016	0.007875	0.0511	0.057375	0.96826	0.844833	0.216206	0.167818	0.997461	1	0.686215	0.751197
Q61136	Serine/threonine-protein kinase PRP4 homolog	Prpf4b	0.09475	-0.18115	0.1355	-0.1404	0.38099	0.105257	0.216484	0.201185	0.983021	1	0.686215	0.770538
Q9Z2G1;Q8C0T1	Protein fem-1 homolog A-A;Protein fem-1 homolog A-B	Fem1aa;Fem1ab	-0.06655	-0.041175	-0.071625	-0.04625	0.249269	0.469595	0.216622	0.417746	0.978176	1	0.686215	0.880647
P54729	NEDD8 ultimate buster 1	Nub1	0.0617	-0.00715	-0.051375	-0.120225	0.142331	0.859828	0.216639	0.00880702	0.978176	1	0.686215	0.446795
Q791V5	Mitochondrial carrier homolog 2	Mtch2	-0.000875	-0.0574	0.050075	-0.00645	0.982301	0.160058	0.216641	0.870163	0.997461	1	0.686215	0.985893
Q69Z38	Pseudopodium-enriched atypical kinase 1	Peak1	-0.75315	0.372775	-0.4384	0.687525	0.0428605	0.289981	0.216677	0.0615693	0.978176	1	0.686215	0.662427
Q6P3A8	2-oxoisovalerate dehydrogenase subunit beta, mitochondrial	Bckdhb	-0.02575	-0.01245	-0.0418	-0.0285	0.439075	0.706063	0.216686	0.392888	0.983021	1	0.686215	0.869106
Q5RJH6	Protein SMG7	Smg7	0.019325	0.04425	0.067725	0.09265	0.717853	0.412522	0.216762	0.0982786	0.994814	1	0.686215	0.69049
P10518	Delta-aminolevulinic acid dehydratase	Alad	-0.0288	0.026625	-0.0465	0.008925	0.436873	0.471605	0.216894	0.807789	0.983021	1	0.686215	0.981854
P04925	Major prion protein	Prnp	0.00115	0.0007	-0.027825	-0.028275	0.958208	0.974553	0.217186	0.210226	0.997461	1	0.686215	0.777962
Q5ND34	WD repeat-containing protein 81	Wdr81	0.036925	0.031625	-0.037525	-0.042825	0.224286	0.294697	0.217225	0.162306	0.978176	1	0.686215	0.747432
Q9Z1G4;P15920;Q920R6	V-type proton ATPase 116 kDa subunit a isoform 1	Atp6v0a1	0.009	0.01385	0.04605	0.0509	0.80454	0.703741	0.217311	0.175131	0.997461	1	0.686215	0.75816
Q9JMD3	PCTP-like protein	Stard10	0.014975	-0.0444	-0.06105	-0.120425	0.756273	0.363655	0.21735	0.0228723	0.997461	1	0.686215	0.548052
Q63850	Nuclear pore glycoprotein p62	Nup62	0.02985	-0.009875	0.038975	-0.00075	0.339823	0.74871	0.217652	0.980555	0.978352	1	0.686215	0.999517
Q9DBG5	Perilipin-3	Plin3	0.02925	-0.0232	0.05645	0.004	0.514998	0.604572	0.217873	0.928531	0.985038	1	0.686215	0.992425
Q921N7	Transmembrane protein 70, mitochondrial	Tmem70	0.0353	-0.0048	0.0604	0.0203	0.463633	0.919876	0.217876	0.671468	0.983021	1	0.686215	0.9509
Q8BP40	Lysophosphatidic acid phosphatase type 6	Acp6	-0.007075	-0.040875	0.0324	-0.0014	0.782506	0.125675	0.217904	0.95638	0.997461	1	0.686215	0.996956
Q8K070	Sterile alpha motif domain-containing protein 14	Samd14	0.0232	0.102225	-0.078275	0.00075	0.708436	0.114193	0.218273	0.990331	0.991947	1	0.686443	0.999517
Q9DCC4	Pyrroline-5-carboxylate reductase 3	Pycrl	0.037325	-0.004	0.04165	0.000325	0.267466	0.903346	0.218292	0.992126	0.978176	1	0.686443	0.999517
O88487	Cytoplasmic dynein 1 intermediate chain 2	Dync1i2	-0.035775	-0.007125	-0.033775	-0.005125	0.194171	0.790135	0.21885	0.848098	0.978176	1	0.687424	0.985893
A6H611	Mitochondrial intermediate peptidase	Mipep	0.027825	-0.0015	0.06675	0.037425	0.600336	0.977359	0.21892	0.482708	0.985038	1	0.687424	0.910488
Q62261	Spectrin beta chain, non-erythrocytic 1	Sptbn1	-0.050875	0.020925	0.08625	0.15805	0.461165	0.759965	0.219452	0.033236	0.983021	1	0.688273	0.612151
Q9ESP1	Stromal cell-derived factor 2-like protein 1	Sdf2l1	-0.0779	0.085275	-0.060825	0.10235	0.121734	0.0927949	0.219507	0.0479717	0.978176	1	0.688273	0.662427
P62331	ADP-ribosylation factor 6	Arf6	-0.0299	0.0165	0.0568	0.1032	0.510185	0.714849	0.219712	0.0346316	0.985038	1	0.688422	0.620742
Q6P9Q6	FK506-binding protein 15	Fkbp15	0.06725	-0.0214	0.04805	-0.0406	0.0936057	0.576799	0.219956	0.2964	0.978176	1	0.688454	0.818961
C0HK80;C0HK79	0	Arxes2	0.047875	-0.05575	0.058575	-0.04505	0.312207	0.242179	0.220254	0.340644	0.978352	1	0.688454	0.840783
Q8VD37	SH3-containing GRB2-like protein 3-interacting protein 1	Sgip1	-0.008725	0.009225	-0.02425	-0.0063	0.651718	0.633332	0.220267	0.744059	0.985038	1	0.688454	0.965395
Q8R4V2	Dual specificity protein phosphatase 15	Dusp15	-0.06205	0.051875	-0.093475	0.02045	0.409041	0.488509	0.220356	0.783294	0.983021	1	0.688454	0.976838
P48542	G protein-activated inward rectifier potassium channel 2	Kcnj6	0.0312	-0.0131	0.06705	0.02275	0.560881	0.806167	0.220905	0.670678	0.985038	1	0.689673	0.950446
Q9D8X2	Coiled-coil domain-containing protein 124	Ccdc124	-0.000575	-0.063125	0.054325	-0.008225	0.989388	0.158744	0.221113	0.849201	0.997646	1	0.689828	0.985893
Q8R0A7	Uncharacterized protein KIAA0513	Kiaa0513	-0.0274	0.032475	-0.043875	0.016	0.437727	0.359716	0.221343	0.648147	0.983021	1	0.69005	0.947174
P34884	Macrophage migration inhibitory factor	Mif	0.035525	-0.096	-0.049	-0.180525	0.369901	0.0248879	0.221847	0.000306394	0.983021	1	0.691018	0.0701319
Q91XF0	Pyridoxine-5-phosphate oxidase	Pnpo	0.0365	-0.02135	-0.03415	-0.092	0.193441	0.43795	0.222039	0.00381064	0.978176	1	0.691018	0.338213
O70293;Q8VEB1	G protein-coupled receptor kinase 6;G protein-coupled receptor kinase 5	Grk6;Grk5	-0.053025	-0.02555	-0.0686	-0.041125	0.3406	0.642021	0.222408	0.457	0.978352	1	0.691018	0.900877
Q04750	DNA topoisomerase 1	Top1	0.0366	-0.03135	0.043125	-0.024825	0.297215	0.36951	0.222661	0.475008	0.978176	1	0.691018	0.9068
Q6PHQ8	N-alpha-acetyltransferase 35, NatC auxiliary subunit	Naa35	-0.029425	-0.002575	-0.047675	-0.020825	0.444336	0.946082	0.222664	0.586358	0.983021	1	0.691018	0.933982
P26043	Radixin	Rdx	0.025625	-0.02365	0.06235	0.013075	0.608519	0.636188	0.222722	0.793138	0.985038	1	0.691018	0.978345
Q8C996	Transmembrane protein 163	Tmem163	0.0647	0.01965	0.080525	0.035475	0.323023	0.760446	0.22291	0.583404	0.978352	1	0.691018	0.933854
O08992	Syntenin-1	Sdcbp	-0.02565	-0.022	-0.0411	-0.03745	0.43964	0.506266	0.222925	0.264692	0.983021	1	0.691018	0.795296
Q9D1Q6	Endoplasmic reticulum resident protein 44	Erp44	-0.015425	0.01145	-0.02535	0.001525	0.451783	0.574771	0.223768	0.940109	0.983021	1	0.692598	0.994072
P97372	Proteasome activator complex subunit 2	Psme2	0.005625	0.012425	-0.037475	-0.030675	0.85151	0.679974	0.224183	0.315693	0.997461	1	0.692598	0.833006
Q99JT1	Glutamyl-tRNA(Gln) amidotransferase subunit B, mitochondrial	Gatb	0.090575	0.04185	0.0799	0.031175	0.171369	0.51659	0.22429	0.627848	0.978176	1	0.692598	0.9457
Q9D6Y9	1,4-alpha-glucan-branching enzyme	Gbe1	0.12075	-0.060525	0.05455	-0.126725	0.0135049	0.180068	0.224293	0.0102214	0.969595	1	0.692598	0.458276
P61922	4-aminobutyrate aminotransferase, mitochondrial	Abat	0.023	-0.0617	-0.059975	-0.144675	0.633733	0.211953	0.22433	0.00814311	0.985038	1	0.692598	0.446795
Q6DFV7	Nuclear receptor coactivator 7	Ncoa7	-0.0619	0.026925	-0.060525	0.0283	0.214685	0.581126	0.224509	0.562189	0.978176	1	0.692598	0.930368
Q9CXW4	60S ribosomal protein L11	Rpl11	-0.008625	-0.00925	-0.0397	-0.040325	0.786791	0.771798	0.224636	0.21779	0.997461	1	0.692598	0.777962
Q00493	Carboxypeptidase E	Cpe	-0.0171	-0.0357	0.029575	0.010975	0.475234	0.147408	0.224825	0.645035	0.983021	1	0.692598	0.946877
Q6PE15	Mycophenolic acid acyl-glucuronide esterase, mitochondrial	Abhd10	-0.001425	-0.029325	-0.0472	-0.0751	0.969995	0.443623	0.224867	0.0625502	0.997461	1	0.692598	0.662427
Q920M7	Synaptotagmin-17	Syt17	-0.1103	0.016125	-0.08535	0.041075	0.12407	0.814732	0.226444	0.552673	0.978176	1	0.695297	0.928124
Q8BHB9	Chloride intracellular channel protein 6	Clic6	0.00955	0.0454	-0.10625	-0.0704	0.911191	0.597677	0.226556	0.416322	0.997461	1	0.695297	0.879781
Q7TNE3	Sperm-associated antigen 7	Spag7	0.259225	0.01505	0.232625	-0.01155	0.180611	0.936039	0.226786	0.95089	0.978176	1	0.695297	0.995661
Q9DBF1	Alpha-aminoadipic semialdehyde dehydrogenase	Aldh7a1	-0.008425	-0.059325	-0.037175	-0.088075	0.778973	0.0629523	0.226936	0.00942123	0.997461	1	0.695297	0.446795
Q9DBG3	AP-2 complex subunit beta	Ap2b1	-0.043775	-0.0159	-0.03635	-0.008475	0.150137	0.589466	0.226974	0.772824	0.978176	1	0.695297	0.975337
Q6PDY2	2-aminoethanethiol dioxygenase	Ado	0.019725	-0.009175	0.043425	0.014525	0.57542	0.793587	0.227011	0.679257	0.985038	1	0.695297	0.951928
Q9WU60	Attractin	Atrn	-0.091975	-0.152725	0.061725	0.000975	0.0803444	0.00722121	0.227031	0.984375	0.978176	0.963697	0.695297	0.999517
Q8R395	COMM domain-containing protein 5	Commd5	-0.0053	0.003125	-0.048875	-0.04045	0.893115	0.936841	0.227169	0.313706	0.997461	1	0.695297	0.83061
Q9WVA3	Mitotic checkpoint protein BUB3	Bub3	-0.0168	0.020475	-0.0396	-0.002325	0.600795	0.52462	0.227198	0.941997	0.985038	1	0.695297	0.994115
Q61753	D-3-phosphoglycerate dehydrogenase	Phgdh	0.00265	-0.011175	-0.0335	-0.047325	0.921939	0.680295	0.227342	0.0958474	0.997461	1	0.695297	0.687736
Q920E5	Farnesyl pyrophosphate synthase	Fdps	-0.006275	0.024075	-0.03815	-0.0078	0.838811	0.439653	0.227833	0.800462	0.997461	1	0.696309	0.980197
B2RY56	RNA-binding protein 25	Rbm25	-0.028625	-0.000225	-0.04155	-0.01315	0.399995	0.994655	0.228014	0.69619	0.983021	1	0.696373	0.954869
Q80XI4	Phosphatidylinositol 5-phosphate 4-kinase type-2 beta	Pip4k2b	-0.014325	0.001025	-0.029075	-0.013725	0.545447	0.965271	0.228729	0.5622	0.985038	1	0.697655	0.930368
Q921M3	Splicing factor 3B subunit 3	Sf3b3	0.014525	-0.001875	0.035	0.0186	0.609926	0.947253	0.228755	0.51478	0.985038	1	0.697655	0.924533
Q99N92	39S ribosomal protein L27, mitochondrial	Mrpl27	-0.0073	0.0459	-0.0653	-0.0121	0.890268	0.39169	0.228925	0.81922	0.997461	1	0.697684	0.985284
Q80X82	Symplekin	Sympk	0.0118	-0.05705	0.0679	-0.00095	0.830487	0.309158	0.229534	0.986238	0.997461	1	0.698725	0.999517
Q9CXE2;Q921K9;O08664	B-cell CLL/lymphoma 7 protein family member A;B-cell CLL/lymphoma 7 protein family member B	Bcl7a;Bcl7b	-0.1353	0.1309	-0.095775	0.170425	0.0975471	0.107907	0.229823	0.041921	0.978176	1	0.698725	0.662427
Q3U3Q1	Serine/threonine-protein kinase ULK3	Ulk3	-0.036325	0.02465	-0.0483	0.012675	0.36135	0.532416	0.229916	0.746957	0.978352	1	0.698725	0.965395
Q8K354	Carbonyl reductase [NADPH] 3	Cbr3	-0.0107	-0.006625	-0.039875	-0.0358	0.74158	0.838028	0.230103	0.278968	0.997461	1	0.698725	0.805084
Q99M87	DnaJ homolog subfamily A member 3, mitochondrial	Dnaja3	0.010375	-0.026925	0.0294	-0.0079	0.665233	0.270218	0.23048	0.74145	0.985038	1	0.698725	0.965395
Q8VDD5	Myosin-9	Myh9	0.0217	0.01455	-0.0417	-0.04885	0.52504	0.668766	0.230501	0.163899	0.985038	1	0.698725	0.748726
Q8BHC1	Ras-related protein Rab-39B	Rab39b	-0.05685	0.006875	-0.03575	0.027975	0.0656969	0.813172	0.230501	0.343431	0.978176	1	0.698725	0.843525
P14685	26S proteasome non-ATPase regulatory subunit 3	Psmd3	0.023875	0.002575	0.026925	0.005625	0.285176	0.90638	0.230552	0.797434	0.978176	1	0.698725	0.980197
Q3B7Z2	Oxysterol-binding protein 1	Osbp	0.0011	-0.019625	-0.023325	-0.04405	0.953776	0.309888	0.230841	0.0325955	0.997461	1	0.699044	0.612151
Q9Z0R6	Intersectin-2	Itsn2	0.038625	-0.04015	0.0666	-0.012175	0.48005	0.463198	0.231092	0.822459	0.983021	1	0.699044	0.985893
G3XA57;Q9D620	Rab11 family-interacting protein 2	Rab11fip2	0.0126	0.03175	0.0513	0.07045	0.763379	0.451915	0.231406	0.107518	0.997461	1	0.699044	0.703149
Q9JKF6	Nectin-1	Pvrl1	0.04195	0.006725	0.05735	0.022125	0.375926	0.885597	0.231489	0.637164	0.983021	1	0.699044	0.946414
O89112	LanC-like protein 1	Lancl1	0.01305	0.036925	-0.0325	-0.008625	0.623795	0.177278	0.231749	0.745225	0.985038	1	0.699044	0.965395
P24529	Tyrosine 3-monooxygenase	Th	0.11565	-0.1237	0.06965	-0.1697	0.056481	0.0430704	0.231813	0.00849826	0.978176	1	0.699044	0.446795
Q2NL51	Glycogen synthase kinase-3 alpha	Gsk3a	-0.00145	-0.009675	0.03095	0.022725	0.954214	0.702359	0.232148	0.374856	0.997461	1	0.699044	0.863096
Q91YR1	Twinfilin-1	Twf1	-0.036325	0.024	-0.02495	0.035375	0.0901327	0.249551	0.232152	0.0980385	0.978176	1	0.699044	0.69049
Q8BWG8	Beta-arrestin-1	Arrb1	0.018625	-0.015325	0.023775	-0.010175	0.344889	0.434739	0.232377	0.601855	0.978352	1	0.699044	0.936288
P97371	Proteasome activator complex subunit 1	Psme1	0.0144	-0.022225	0.0972	0.060575	0.85615	0.779815	0.232608	0.45005	0.997461	1	0.699044	0.899205
Q9JKB1;P58321	Ubiquitin carboxyl-terminal hydrolase isozyme L3;Ubiquitin carboxyl-terminal hydrolase isozyme L4	Uchl3;Uchl4	-0.028525	0.035225	-0.03915	0.0246	0.379036	0.280697	0.232723	0.446502	0.983021	1	0.699044	0.899205
Q9DBE0	Cysteine sulfinic acid decarboxylase	Csad	0.0165	0.06565	-0.0395	0.00965	0.610855	0.0567671	0.232818	0.765323	0.985038	1	0.699044	0.972361
Q9CZP7	Hsp90 co-chaperone Cdc37-like 1	Cdc37l1	0.0133	0.038975	-0.047825	-0.02215	0.734164	0.32693	0.232868	0.573067	0.997461	1	0.699044	0.931113
P53996	Cellular nucleic acid-binding protein	Cnbp	-0.532475	0.099225	-0.313025	0.318675	0.0520845	0.699169	0.233336	0.225416	0.978176	1	0.699044	0.780766
Q80X90;Q8VHX6	Filamin-B	Flnb	-0.00895	-0.007475	-0.02705	-0.025575	0.686864	0.736138	0.233509	0.258764	0.988186	1	0.699044	0.793876
P61022	Calcineurin B homologous protein 1	Chp1	-0.0179	0.007225	-0.0369	-0.011775	0.555963	0.811184	0.233693	0.697497	0.985038	1	0.699044	0.954869
P07724;CON__P02768-1	Serum albumin	Alb	0.5416	0.158175	0.53435	0.150925	0.227786	0.71836	0.233762	0.730703	0.978176	1	0.699044	0.964777
Q5SS80	Dehydrogenase/reductase SDR family member 13	Dhrs13	-0.02215	0.00915	0.071525	0.102825	0.706104	0.875955	0.233914	0.0950452	0.991806	1	0.699044	0.687736
P17183	Gamma-enolase	Eno2	0.002775	-0.002275	-0.046425	-0.051475	0.941847	0.95231	0.233995	0.1894	0.997461	1	0.699044	0.766948
Q3TIV5	Zinc finger CCCH domain-containing protein 15	Zc3h15	0.108675	-0.0409	0.141875	-0.0077	0.357095	0.72553	0.23401	0.947191	0.978352	1	0.699044	0.995661
Q99MD9	Nuclear autoantigenic sperm protein	Nasp	0.0161	-0.025075	0.05285	0.011675	0.710726	0.564851	0.234033	0.787733	0.992891	1	0.699044	0.976838
Q61771	Kinesin-like protein KIF3B;Kinesin-like protein KIF3B, N-terminally processed	Kif3b	-0.009025	-0.009	0.02745	0.027475	0.689254	0.690065	0.234309	0.233904	0.988186	1	0.69939	0.78269
Q3UJD6	Ubiquitin carboxyl-terminal hydrolase 19	Usp19	0.022025	-0.014725	0.051925	0.015175	0.60681	0.730131	0.234563	0.722255	0.985038	1	0.699666	0.962085
P61208	ADP-ribosylation factor-like protein 4C	Arl4c	0.0336	0.03065	0.084575	0.081625	0.629947	0.660081	0.235013	0.250959	0.985038	1	0.700527	0.793261
Q8BGC0	HIV Tat-specific factor 1 homolog	Htatsf1	-0.034375	-0.009175	0.03325	0.05845	0.220527	0.737481	0.235231	0.0464066	0.978176	1	0.700607	0.662427
Q6PDS3	Sterile alpha and TIR motif-containing protein 1	Sarm1	0.0169	-0.006575	0.0307	0.007225	0.506301	0.794643	0.235362	0.774919	0.985038	1	0.700607	0.975433
Q8BH60	Golgi-associated PDZ and coiled-coil motif-containing protein	Gopc	0.019775	0.01745	0.037725	0.0354	0.526731	0.575855	0.235582	0.264329	0.985038	1	0.70062	0.795296
Q4PJX1	Protein odr-4 homolog	Odr4	-0.033375	-0.014275	-0.081025	-0.061925	0.618215	0.830601	0.235921	0.360146	0.985038	1	0.70062	0.855421
Q8VEG4	Exonuclease 3-5 domain-containing protein 2	Exd2	-0.001775	0.044975	-0.0544	-0.00765	0.968375	0.323465	0.235968	0.864389	0.997461	1	0.70062	0.985893
O35551	Rab GTPase-binding effector protein 1	Rabep1	-0.028075	-0.01215	-0.0259	-0.009975	0.20103	0.571063	0.236219	0.641263	0.978176	1	0.70062	0.946877
Q64105	Sepiapterin reductase	Spr	-0.031725	-0.002825	-0.022375	0.006525	0.100985	0.878242	0.236423	0.723927	0.978176	1	0.70062	0.962085
P70697	Uroporphyrinogen decarboxylase	Urod	-0.017425	-0.01925	-0.043825	-0.04565	0.630806	0.595797	0.236505	0.218486	0.985038	1	0.70062	0.777962
Q8BK64	Activator of 90 kDa heat shock protein ATPase homolog 1	Ahsa1	0.1094	-0.020225	0.11875	-0.010875	0.273966	0.836448	0.236747	0.911567	0.978176	1	0.70062	0.992374
P84096	Rho-related GTP-binding protein RhoG	Rhog	0.033375	0.042375	-0.06565	-0.05665	0.540166	0.438548	0.236765	0.304309	0.985038	1	0.70062	0.824574
P29699	Alpha-2-HS-glycoprotein	Ahsg	0.40215	0.192875	0.342075	0.1328	0.168118	0.497589	0.236816	0.63906	0.978176	1	0.70062	0.946414
Q0KL01	UBX domain-containing protein 2B	Ubxn2b	-0.02815	-0.006225	-0.040475	-0.01855	0.405043	0.852216	0.237113	0.580616	0.983021	1	0.701024	0.933417
P54227;P63042	Stathmin	Stmn1	-0.106025	0.01575	-0.11995	0.001825	0.293879	0.873718	0.237492	0.9853	0.978176	1	0.701516	0.999517
O35387	HCLS1-associated protein X-1	Hax1	-0.015775	-0.011275	0.05675	0.06125	0.736969	0.810103	0.237602	0.204198	0.997461	1	0.701516	0.771483
P60229	Eukaryotic translation initiation factor 3 subunit E	Eif3e	-0.014125	-0.0071	0.03505	0.042075	0.627397	0.806654	0.238045	0.160964	0.985038	1	0.701879	0.747432
Q9D0L7	Armadillo repeat-containing protein 10	Armc10	-0.02995	0.020325	-0.032425	0.01785	0.274112	0.452892	0.238054	0.508812	0.978176	1	0.701879	0.922639
A2RSQ0	DENN domain-containing protein 5B	Dennd5b	0.0026	0.0094	-0.040925	-0.034125	0.93878	0.781529	0.23821	0.321816	0.997461	1	0.701879	0.836047
Q0VBD0	Integrin beta	Itgb8	0.03125	-0.007025	0.032175	-0.0061	0.251813	0.792259	0.238681	0.81905	0.978176	1	0.70238	0.985284
Q3ZT31	Sorting nexin-25	Snx25	0.059375	0.021575	0.08115	0.04335	0.383321	0.74859	0.238714	0.521866	0.983021	1	0.70238	0.924855
Q8BVU5	ADP-ribose pyrophosphatase, mitochondrial	Nudt9	0.03875	-0.051825	0.04345	-0.047125	0.291162	0.164202	0.238864	0.203316	0.978176	1	0.70238	0.771483
A2AIR5	0	Grin3a	-0.017525	-0.02555	-0.0431	-0.051125	0.625136	0.478332	0.239086	0.166578	0.985038	1	0.702558	0.751197
Q9JLV2	Short transient receptor potential channel 4-associated protein	Trpc4ap	-0.092575	-0.039875	-0.050725	0.001975	0.0412982	0.350763	0.239525	0.962565	0.978176	1	0.702671	0.998691
P60603	Reactive oxygen species modulator 1	Romo1	0.026	-0.059875	0.064675	-0.0212	0.629412	0.274647	0.239595	0.693575	0.985038	1	0.702671	0.95451
P62852	40S ribosomal protein S25	Rps25	0.0038	0.010325	0.03785	0.044375	0.903732	0.742845	0.239703	0.171799	0.997461	1	0.702671	0.75623
Q3UHB8	Coiled-coil domain-containing protein 177	Ccdc177	-0.0352	0.04605	-0.0476	0.03365	0.379657	0.25487	0.239938	0.400453	0.983021	1	0.702671	0.871497
Q8CDM8;Q80YR2	Protein FAM160B1	Fam160b1	0.054625	0.0322	0.0565	0.034075	0.255288	0.496126	0.240062	0.471813	0.978176	1	0.702671	0.9068
P48318	Glutamate decarboxylase 1	Gad1	-0.027175	-0.014875	-0.04815	-0.03585	0.500343	0.710652	0.240163	0.376731	0.985038	1	0.702671	0.863096
P21995	Embigin	Emb	-0.0395	0.010175	-0.050775	-0.0011	0.356652	0.809709	0.2405	0.97921	0.978352	1	0.702671	0.999517
Q9DC23	DnaJ homolog subfamily C member 10	Dnajc10	0.079425	-0.01605	0.083425	-0.01205	0.262924	0.81723	0.240679	0.862193	0.978176	1	0.702671	0.985893
P12849	cAMP-dependent protein kinase type I-beta regulatory subunit	Prkar1b	0.0065	0.016575	0.0276	0.037675	0.777372	0.474298	0.240722	0.116355	0.997461	1	0.702671	0.716388
P00493	Hypoxanthine-guanine phosphoribosyltransferase	Hprt1	0.01465	-0.013525	-0.0243	-0.052475	0.472632	0.506732	0.240744	0.0188712	0.983021	1	0.702671	0.516169
E9PUL5	Proline-rich transmembrane protein 2	Prrt2	0.02745	0.015075	-0.0368	-0.049175	0.376639	0.623975	0.240902	0.123743	0.983021	1	0.702671	0.725438
Q6P8X1	Sorting nexin-6;Sorting nexin-6, N-terminally processed	Snx6	0.020725	-0.0116	0.021325	-0.011	0.254092	0.516707	0.241216	0.538326	0.978176	1	0.702792	0.928124
Q8BNE1	TRPM8 channel-associated factor 1	Tcaf1	0.007075	-0.026	0.0496	0.016525	0.864068	0.53189	0.241266	0.689932	0.997461	1	0.702792	0.953535
Q05D44	Eukaryotic translation initiation factor 5B	Eif5b	0.011575	0.005525	0.048075	0.042025	0.77293	0.890331	0.241502	0.303208	0.997461	1	0.703007	0.824093
P54775	26S protease regulatory subunit 6B	Psmc4	-0.064075	-0.057525	-0.038325	-0.031775	0.0598623	0.0874931	0.241679	0.328109	0.978176	1	0.703051	0.836788
P22599	Alpha-1-antitrypsin 1-2	Serpina1b	0.412625	0.23365	0.3672	0.188225	0.191257	0.450109	0.24196	0.541502	0.978176	1	0.703386	0.928124
Q93092	Transaldolase	Taldo1	0.02005	0.03035	-0.028275	-0.017975	0.401275	0.210892	0.242117	0.45067	0.983021	1	0.703386	0.899205
Q8BU33	Acetolactate synthase-like protein	Ilvbl	0.019225	-0.037875	0.03855	-0.01855	0.552671	0.250258	0.242298	0.566537	0.985038	1	0.70344	0.930716
Q9D1L9	Ragulator complex protein LAMTOR5	Lamtor5	0.0632	-0.042975	0.04175	-0.064425	0.0859712	0.230183	0.243089	0.0806358	0.978176	1	0.705267	0.680531
Q99LD9	Translation initiation factor eIF-2B subunit beta	Eif2b2	0.033075	0.018925	0.036525	0.022375	0.288872	0.538565	0.243492	0.468335	0.978176	1	0.705924	0.905118
Q6PGC1	ATP-dependent RNA helicase Dhx29	Dhx29	-0.123525	-0.06325	-0.07875	-0.018475	0.0766275	0.345105	0.243733	0.779642	0.978176	1	0.705924	0.976838
P63213	Guanine nucleotide-binding protein G(I)/G(S)/G(O) subunit gamma-2	Gng2	-0.06985	-0.02755	-0.07045	-0.02815	0.2479	0.641995	0.244047	0.634817	0.978176	1	0.705924	0.946414
P18242	Cathepsin D	Ctsd	0.020325	-0.02185	0.03155	-0.010625	0.446738	0.414116	0.244108	0.688635	0.983021	1	0.705924	0.952266
P52332	Tyrosine-protein kinase JAK1	Jak1	-0.12	0.001925	-0.07175	0.050175	0.0610228	0.974463	0.244127	0.409706	0.978176	1	0.705924	0.876499
Q9DCJ1	Target of rapamycin complex subunit LST8	Mlst8	-0.02755	0.060275	-0.07185	0.015975	0.648737	0.32549	0.244446	0.791181	0.985038	1	0.706207	0.978069
Q921F4	Heterogeneous nuclear ribonucleoprotein L-like	Hnrnpll	0.025325	0.00955	0.04635	0.030575	0.518076	0.806246	0.244703	0.43674	0.985038	1	0.706207	0.895153
P32020	Non-specific lipid-transfer protein	Scp2	0.056925	0.0033	0.058775	0.00515	0.259196	0.94666	0.244712	0.916856	0.978176	1	0.706207	0.992374
Q8CA71	Protein shisa-4	Shisa4	-0.06415	-0.0134	-0.0472	0.00355	0.121106	0.735847	0.245069	0.928651	0.978176	1	0.706768	0.992425
Q9CQ10	Charged multivesicular body protein 3	Chmp3	-0.043825	-0.00865	-0.033225	0.00195	0.131959	0.757224	0.245568	0.944353	0.978176	1	0.707738	0.994911
Q9Z2Y3;REV__Q61043	Homer protein homolog 1	Homer1	0.0111	0.02815	0.0837	0.10075	0.874777	0.690102	0.245765	0.166666	0.997461	1	0.707835	0.751197
P63080	Gamma-aminobutyric acid receptor subunit beta-3	Gabrb3	0.004575	0.00825	0.041875	0.04555	0.896827	0.815237	0.246385	0.209246	0.997461	1	0.708379	0.777962
P15209	BDNF/NT-3 growth factors receptor	Ntrk2	-0.0282	0.02265	-0.040425	0.010425	0.413188	0.509262	0.246455	0.759897	0.983021	1	0.708379	0.970644
P28740;Q8C0N1	Kinesin-like protein KIF2A	Kif2a	-0.018575	-0.019925	-0.025375	-0.026725	0.391311	0.358731	0.246689	0.223598	0.983021	1	0.708379	0.780766
P70213	Friend virus susceptibility protein 1	Fv1	0.417325	0.098	0.4396	0.120275	0.270519	0.791724	0.246846	0.746019	0.978176	1	0.708379	0.965395
Q810B8	SLIT and NTRK-like protein 4	Slitrk4	-0.049425	0.05425	-0.218025	-0.11435	0.788346	0.768307	0.246948	0.536763	0.997461	1	0.708379	0.928124
P27600	Guanine nucleotide-binding protein subunit alpha-12	Gna12	0.043375	0.074825	-0.103075	-0.071625	0.619431	0.395563	0.247079	0.415591	0.985038	1	0.708379	0.879781
Q3TZZ7	Extended synaptotagmin-2	Esyt2	-0.03125	-0.021825	-0.030925	-0.0215	0.24239	0.408528	0.247094	0.415378	0.978176	1	0.708379	0.879781
Q8C145	Zinc transporter ZIP6	Slc39a6	0.014225	0.0255	-0.0402	-0.028925	0.676197	0.457064	0.247631	0.400202	0.988179	1	0.709452	0.871497
Q60900	ELAV-like protein 3	Elavl3	-0.0223	-0.060475	0.057	0.018825	0.644641	0.221516	0.247862	0.696709	0.985038	1	0.709646	0.954869
Q9R078	5-AMP-activated protein kinase subunit beta-1	Prkab1	0.223325	0.031875	0.2031	0.01165	0.206184	0.852815	0.248048	0.94591	0.978176	1	0.709711	0.995586
Q8C7D2	Protein cereblon	Crbn	0.005925	0.044425	-0.0382	0.0003	0.854637	0.182971	0.248425	0.992594	0.997461	1	0.710323	0.999517
Q80YA7	Dipeptidyl peptidase 8	Dpp8	0.00855	0.066475	-0.0353	0.022625	0.775202	0.0394627	0.248853	0.453681	0.997461	1	0.710932	0.899205
Q9QUP5	Hyaluronan and proteoglycan link protein 1	Hapln1	0.011975	0.03135	0.0659	0.085275	0.830288	0.576518	0.248965	0.141655	0.997461	1	0.710932	0.737967
Q99MR3	Solute carrier family 12 member 9	Slc12a9	0.01145	-0.03475	-0.034425	-0.080625	0.695693	0.24522	0.249459	0.0135026	0.989333	1	0.711874	0.480619
P61979	Heterogeneous nuclear ribonucleoprotein K	Hnrnpk	-0.007575	0.014925	0.039875	0.062375	0.823202	0.660582	0.250225	0.0812415	0.997461	1	0.71293	0.680666
Q80YE4	Serine/threonine-protein kinase LMTK1	Aatk	0.03625	-0.018675	-0.050325	-0.10525	0.402862	0.663653	0.250745	0.0248262	0.983021	1	0.71293	0.56234
P61202	COP9 signalosome complex subunit 2	Cops2	0.01315	-0.003875	-0.0222	-0.039225	0.490067	0.837605	0.25103	0.0523854	0.985038	1	0.71293	0.662427
Q8BU14	Translocation protein SEC62	Sec62	-0.06135	-0.010475	-0.059725	-0.00885	0.239041	0.836871	0.251123	0.861871	0.978176	1	0.71293	0.985893
Q99PL6	UBX domain-containing protein 6	Ubxn6	-0.0101	0.0407	-0.024675	0.026125	0.632065	0.0680503	0.251235	0.225709	0.985038	1	0.71293	0.780766
Q9EQH3	Vacuolar protein sorting-associated protein 35	Vps35	-0.068775	-0.00935	-0.0249	0.034525	0.00502977	0.660333	0.251326	0.119019	0.773315	1	0.71293	0.717911
Q8K3I9	Glucocorticoid-induced transcript 1 protein	Glcci1	0.027075	-0.0555	0.058575	-0.024	0.589197	0.27597	0.251331	0.631799	0.985038	1	0.71293	0.946414
Q8BKX1	Brain-specific angiogenesis inhibitor 1-associated protein 2	Baiap2	0.02025	-0.008775	0.07635	0.047325	0.755867	0.892678	0.251345	0.470797	0.997461	1	0.71293	0.9068
Q9D4H8	Cullin-2	Cul2	-0.033525	-0.0196	-0.03085	-0.016925	0.214436	0.460009	0.251366	0.522466	0.978176	1	0.71293	0.92507
P45878	Peptidyl-prolyl cis-trans isomerase FKBP2	Fkbp2	-0.013825	-0.00565	-0.02905	-0.020875	0.578472	0.819565	0.251486	0.404716	0.985038	1	0.71293	0.873569
Q9DAI2	Intraflagellar transport protein 22 homolog	Ift22	-0.01465	0.02195	-0.0311	0.0055	0.582423	0.413086	0.251632	0.835715	0.985038	1	0.71293	0.985893
Q8BNY6	Neuronal calcium sensor 1	Ncs1	0.0392	-0.0055	0.0754	0.0307	0.544682	0.931838	0.251936	0.634371	0.985038	1	0.71293	0.946414
P62918	60S ribosomal protein L8	Rpl8	-0.0012	-0.0241	0.03635	0.01345	0.969141	0.44198	0.252267	0.665611	0.997461	1	0.71293	0.948682
Q80Y17	Lethal(2) giant larvae protein homolog 1	Llgl1	-0.0144	0.0042	-0.038925	-0.020325	0.66572	0.899424	0.252338	0.543307	0.985038	1	0.71293	0.928124
Q8CGF5	Transmembrane protein 56	Tmem56	-0.0263	-0.004375	0.0397	0.061625	0.442413	0.897292	0.252343	0.0846735	0.983021	1	0.71293	0.680666
Q8VCN9	Tubulin-specific chaperone C	Tbcc	0.001875	0.0263	-0.024425	-3.55271e-15	0.928377	0.219597	0.252567	1	0.997461	1	0.71293	1
P61460	DEP domain-containing protein 5	Depdc5	0.160775	0.15895	-0.117825	-0.11965	0.125817	0.12983	0.253026	0.246079	0.978176	1	0.71293	0.789231
Q3UDE2	Tubulin--tyrosine ligase-like protein 12	Ttll12	0.837575	-0.342475	0.86105	-0.319	0.265635	0.642977	0.253042	0.665754	0.978176	1	0.71293	0.948682
Q61234	Alpha-1-syntrophin	Snta1	0.0108	-0.007275	0.038	0.019925	0.740033	0.822953	0.253088	0.542303	0.997461	1	0.71293	0.928124
Q9EQP2	EH domain-containing protein 4	Ehd4	-0.01335	0.0051	-0.030475	-0.012025	0.61017	0.844976	0.253305	0.645785	0.985038	1	0.71293	0.946952
Q9D0M1	Phosphoribosyl pyrophosphate synthase-associated protein 1	Prpsap1	-0.037575	-0.0094	-0.0396	-0.011425	0.277554	0.781767	0.253539	0.736512	0.978176	1	0.71293	0.965395
P41241	Tyrosine-protein kinase CSK	Csk	-0.017175	-0.00665	-0.041125	-0.0306	0.626987	0.850224	0.253567	0.390794	0.985038	1	0.71293	0.868897
P33173	Kinesin-like protein KIF1A	Kif1a	-0.032075	-0.008925	-0.029625	-0.006475	0.218191	0.725406	0.253599	0.798657	0.978176	1	0.71293	0.980197
Q3UPL0	Protein transport protein Sec31A	Sec31a	-0.030025	-0.001175	-0.031275	-0.002425	0.272623	0.965017	0.253989	0.927884	0.978176	1	0.713157	0.992425
Q60520	Paired amphipathic helix protein Sin3a	Sin3a	0.0484	-0.000275	0.1091	0.060425	0.606233	0.997652	0.254008	0.520966	0.985038	1	0.713157	0.924855
P97765	WW domain-binding protein 2	Wbp2	0.000725	-0.028325	0.02945	0.0004	0.97709	0.27212	0.254327	0.987358	0.997461	1	0.713453	0.999517
Q8R0Y8	Mitochondrial coenzyme A transporter SLC25A42	Slc25a42	-0.066625	-0.0344	-0.050375	-0.01815	0.138268	0.431105	0.254681	0.675449	0.978176	1	0.713453	0.951928
B1AY13	Ubiquitin carboxyl-terminal hydrolase 24	Usp24	-0.002425	0.0386	-0.035125	0.0059	0.935878	0.212835	0.254764	0.844901	0.997461	1	0.713453	0.985893
Q63912	Oligodendrocyte-myelin glycoprotein	Omg	0.0244	-0.085275	0.06835	-0.041325	0.678305	0.160399	0.25477	0.484826	0.988179	1	0.713453	0.911119
O08739	AMP deaminase 3	Ampd3	-0.001825	-0.040225	0.029325	-0.009075	0.942234	0.125617	0.255145	0.719195	0.997461	1	0.71375	0.96062
Q6GYP7	Ral GTPase-activating protein subunit alpha-1	Ralgapa1	0.034175	0.001525	0.0519	0.01925	0.447919	0.972709	0.255204	0.666878	0.983021	1	0.71375	0.948682
Q6P5F9	Exportin-1	Xpo1	-0.023375	0.013775	-0.037975	-0.000825	0.47807	0.674131	0.255783	0.979846	0.983021	1	0.714911	0.999517
Q9D8S4	Oligoribonuclease, mitochondrial	Rexo2	-0.066425	-0.072125	-0.03845	-0.04415	0.0597609	0.0430253	0.256275	0.195491	0.978176	1	0.715329	0.770243
Q9ESD7	Dysferlin	Dysf	-0.13025	0.028275	-0.1554	0.003125	0.33818	0.832761	0.256316	0.981366	0.978352	1	0.715329	0.999517
Q3UMU9	Hepatoma-derived growth factor-related protein 2	Hdgfrp2	0.0215	-0.0075	0.048625	0.019625	0.609308	0.857937	0.256426	0.640608	0.985038	1	0.715329	0.946877
Q91ZZ3	Beta-synuclein	Sncb	0.128325	-0.025775	0.0413	-0.1128	0.00240128	0.473343	0.2571	0.00589072	0.622596	1	0.716279	0.413205
Q91Z67	SLIT-ROBO Rho GTPase-activating protein 2	Srgap2	-0.014775	-0.010975	0.029625	0.033425	0.565549	0.668691	0.257319	0.203915	0.985038	1	0.716279	0.771483
Q8BPQ7;Q80U12	Small G protein signaling modulator 1	Sgsm1	-0.048925	-0.011275	-0.03315	0.0045	0.102945	0.694254	0.257323	0.87505	0.978176	1	0.716279	0.985893
Q9D379	Epoxide hydrolase 1	Ephx1	-0.029825	-0.051875	0.05065	0.0286	0.498852	0.246906	0.257732	0.516379	0.985038	1	0.716279	0.924533
O08648	Mitogen-activated protein kinase kinase kinase 4	Map3k4	-0.005525	-0.007825	-0.05355	-0.05585	0.904957	0.865746	0.257845	0.238862	0.997461	1	0.716279	0.783596
Q07113	Cation-independent mannose-6-phosphate receptor	Igf2r	-0.036625	-0.050725	-0.057025	-0.071125	0.461751	0.312195	0.258088	0.163374	0.983021	1	0.716279	0.748697
Q9JLQ0	CD2-associated protein	Cd2ap	-0.1892	-0.081475	-0.088625	0.0191	0.0243084	0.296875	0.258124	0.803325	0.969595	1	0.716279	0.981662
P97449	Aminopeptidase N	Anpep	0.00885	-0.0204	0.070925	0.041675	0.885276	0.739843	0.258172	0.500159	0.997461	1	0.716279	0.919992
Q68FL6	Methionine--tRNA ligase, cytoplasmic	Mars	-0.0055	0.0243	0.026675	0.056475	0.811709	0.301253	0.258249	0.0253528	0.997461	1	0.716279	0.569314
Q8BGU5	Cyclin-Y	Ccny	-0.019725	-0.0399	0.039775	0.0196	0.568663	0.257009	0.258437	0.571088	0.985038	1	0.716342	0.930716
Q9QYA2	Mitochondrial import receptor subunit TOM40 homolog	Tomm40	0.0482	-0.0589	0.0404	-0.0667	0.181767	0.107789	0.25869	0.0719189	0.978176	1	0.716396	0.673984
Q05816	Fatty acid-binding protein, epidermal	Fabp5	0.026875	-0.012625	0.0404	0.0009	0.446931	0.718749	0.258829	0.979472	0.983021	1	0.716396	0.999517
Q9CR09	Ubiquitin-fold modifier-conjugating enzyme 1	Ufc1	-0.037625	0.015	-0.036025	0.0166	0.239321	0.632031	0.25895	0.596479	0.978176	1	0.716396	0.936288
O70566	Protein diaphanous homolog 2	Diaph2	0.01845	0.030425	-0.023325	-0.01135	0.368206	0.147102	0.259226	0.576518	0.982483	1	0.716702	0.93138
Q91W86	Vacuolar protein sorting-associated protein 11 homolog	Vps11	0.0305	-0.005875	0.023425	-0.01295	0.148584	0.773039	0.260191	0.527282	0.978176	1	0.717161	0.92751
Q9CR60	Vesicle transport protein GOT1B	Golt1b	-0.024725	0.0272	-0.0367	0.015225	0.442669	0.399381	0.260249	0.634231	0.983021	1	0.717161	0.946414
Q9CWU6	Ubiquinol-cytochrome-c reductase complex assembly factor 1	Uqcc1	0.029525	0.0151	-0.036975	-0.0514	0.365063	0.639636	0.26046	0.125036	0.982426	1	0.717161	0.725438
Q8R550	SH3 domain-containing kinase-binding protein 1	Sh3kbp1	0.0096	0.0038	-0.04495	-0.05075	0.806102	0.92253	0.260622	0.206732	0.997461	1	0.717161	0.776743
Q8BIV3	Ran-binding protein 6	Ranbp6	0.04795	0.01305	0.04985	0.01495	0.278688	0.763752	0.260857	0.730737	0.978176	1	0.717161	0.964777
O35405	Phospholipase D3	Pld3	-0.034925	0.050825	-0.0487	0.03705	0.415341	0.241806	0.261137	0.388223	0.983021	1	0.717161	0.867171
P61080	Ubiquitin-conjugating enzyme E2 D1	Ube2d1	-0.0256	-0.012025	-0.0481	-0.034525	0.543494	0.774243	0.261234	0.415037	0.985038	1	0.717161	0.879781
Q61548	Clathrin coat assembly protein AP180	Snap91	-0.00765	0.000125	0.040375	0.04815	0.827845	0.997162	0.261349	0.184341	0.997461	1	0.717161	0.760624
Q61481;Q64338	Calcium/calmodulin-dependent 3,5-cyclic nucleotide phosphodiesterase 1A	Pde1a	-0.0207	0.0125	-0.024975	0.008225	0.348627	0.567623	0.261393	0.705941	0.978352	1	0.717161	0.958674
Q8C1B7	Septin-11	Septin11	-0.010425	-0.009	0.031775	0.0332	0.707044	0.745436	0.261477	0.241619	0.991806	1	0.717161	0.785193
Q8BU31	Ras-related protein Rap-2c	Rap2c	-0.0114	-0.02795	0.085025	0.068475	0.877687	0.706514	0.261496	0.362147	0.997461	1	0.717161	0.856313
Q8BML9	0	Qars	7.5e-05	-0.0097	0.021225	0.01145	0.996763	0.601534	0.261562	0.538389	0.999579	1	0.717161	0.928124
Q61210	Rho guanine nucleotide exchange factor 1	Arhgef1	-0.04375	0.020025	-0.038325	0.02545	0.20338	0.551517	0.262083	0.450882	0.978176	1	0.717161	0.899205
Q9JM52	Misshapen-like kinase 1	Mink1	-0.02025	-0.00735	-0.027775	-0.014875	0.409121	0.762077	0.262447	0.542069	0.983021	1	0.717161	0.928124
P70398	Probable ubiquitin carboxyl-terminal hydrolase FAF-X	Usp9x	-0.0296	0.0021	-0.0248	0.0069	0.185013	0.922715	0.262467	0.750298	0.978176	1	0.717161	0.966616
Q9JLZ3	Methylglutaconyl-CoA hydratase, mitochondrial	Auh	-0.0015	0.009775	-0.025975	-0.0147	0.947263	0.667439	0.262631	0.519884	0.997461	1	0.717161	0.924855
P28667	MARCKS-related protein	Marcksl1	-0.00615	-0.01915	0.093575	0.080575	0.939997	0.814843	0.262651	0.332067	0.997461	1	0.717161	0.836788
Q60865	Caprin-1	Caprin1	0.066025	-0.02585	0.0312	-0.060675	0.0267976	0.350719	0.26327	0.0393871	0.969595	1	0.717161	0.646394
Q8K0S0	Phytanoyl-CoA hydroxylase-interacting protein	Phyhip	-0.01525	0.031825	-0.031925	0.01515	0.586906	0.264905	0.26347	0.589336	0.985038	1	0.717161	0.935068
Q60936	Atypical kinase ADCK3, mitochondrial	Adck3	0.172125	0.0189	0.17495	0.021725	0.27096	0.901729	0.263501	0.887141	0.978176	1	0.717161	0.989304
Q61205	Platelet-activating factor acetylhydrolase IB subunit gamma	Pafah1b3	-0.04725	0.001575	-0.04935	-0.000525	0.283516	0.970895	0.263518	0.990296	0.978176	1	0.717161	0.999517
P30999	Catenin delta-1	Ctnnd1	-0.048075	-0.02335	-0.03175	-0.007025	0.099274	0.40632	0.26362	0.800566	0.978176	1	0.717161	0.980197
F6ZDS4	Nucleoprotein TPR	Tpr	-0.0127	0.002175	0.01885	0.033725	0.44597	0.895114	0.263649	0.0556049	0.983021	1	0.717161	0.662427
Q920P3	BMP/retinoic acid-inducible neural-specific protein 1	Brinp1	0.020225	-0.01735	0.048	0.010425	0.631712	0.680616	0.263941	0.804287	0.985038	1	0.717161	0.981662
Q9D6F4;P16305	Gamma-aminobutyric acid receptor subunit alpha-4	Gabra4	-0.0222	0.02835	-0.032425	0.018125	0.439129	0.326303	0.263999	0.52617	0.983021	1	0.717161	0.926982
Q8BWM0	Prostaglandin E synthase 2;Prostaglandin E synthase 2 truncated form	Ptges2	0.002075	0.0129	-0.026975	-0.01615	0.93002	0.586994	0.264094	0.49773	0.997461	1	0.717161	0.918546
Q8VI63	MOB kinase activator 2	Mob2	-0.03615	0.0064	-0.041525	0.001025	0.328507	0.86041	0.26418	0.97752	0.978352	1	0.717161	0.999517
Q6ZWY3;Q6ZWU9	40S ribosomal protein S27-like;40S ribosomal protein S27	Rps27l;Rps27	-0.06455	-0.01795	-0.051525	-0.004925	0.167035	0.69176	0.264333	0.913155	0.978176	1	0.717161	0.992374
Q8BYR5	Calcium-dependent secretion activator 2	Cadps2	0.018	0.016025	0.0307	0.028725	0.506857	0.553944	0.264457	0.295136	0.985038	1	0.717161	0.818961
P29416	Beta-hexosaminidase subunit alpha	Hexa	-0.02305	-0.02625	-0.0403	-0.0435	0.517318	0.461867	0.26463	0.230186	0.985038	1	0.717161	0.782093
Q80ZF8	Brain-specific angiogenesis inhibitor 3	Bai3	0.037025	0.0166	0.0408	0.020375	0.309706	0.643992	0.264773	0.571296	0.978352	1	0.717161	0.930716
O35286	Pre-mRNA-splicing factor ATP-dependent RNA helicase DHX15	Dhx15	-0.025525	0.0042	0.037575	0.0673	0.443462	0.898637	0.264843	0.0559319	0.983021	1	0.717161	0.662427
P10630	Eukaryotic initiation factor 4A-II;Eukaryotic initiation factor 4A-II, N-terminally processed	Eif4a2	-0.01125	-0.003775	0.02785	0.035325	0.64657	0.877317	0.265083	0.162791	0.985038	1	0.717161	0.747432
Q64737	Trifunctional purine biosynthetic protein adenosine-3;Phosphoribosylamine--glycine ligase;Phosphoribosylformylglycinamidine cyclo-ligase;Phosphoribosylglycinamide formyltransferase	Gart	0.013175	-0.0198	-0.01955	-0.052525	0.447775	0.259818	0.265621	0.00737471	0.983021	1	0.717161	0.446795
Q8R0J7	Vacuolar protein sorting-associated protein 37B	Vps37b	0.043525	-0.04725	0.0595	-0.031275	0.410839	0.372962	0.265692	0.552276	0.983021	1	0.717161	0.928124
O70551	SRSF protein kinase 1	Srpk1	-0.086025	0.01185	-0.0506	0.047275	0.0685953	0.790279	0.266016	0.297405	0.978176	1	0.717161	0.819961
A2APX8	Sodium channel protein	Scn1a	0.075925	0.02975	0.050125	0.00395	0.100916	0.503351	0.266214	0.928645	0.978176	1	0.717161	0.992425
Q80V26	Inositol monophosphatase 3	Impad1	-0.03665	-0.038375	0.044875	0.04315	0.360446	0.338958	0.266232	0.284278	0.978352	1	0.717161	0.807
Q9DBE8	Alpha-1,3/1,6-mannosyltransferase ALG2	Alg2	0.00515	0.02475	0.018775	0.038375	0.755666	0.148941	0.266278	0.032514	0.997461	1	0.717161	0.612151
O88532	Zinc finger RNA-binding protein	Zfr	-0.07075	-0.0496	-0.0441	-0.02295	0.0840228	0.213755	0.266307	0.556707	0.978176	1	0.717161	0.928224
Q149F3	Eukaryotic peptide chain release factor GTP-binding subunit ERF3B	Gspt2	0.078875	-0.0083	0.034825	-0.05235	0.019751	0.786808	0.266331	0.103374	0.969595	1	0.717161	0.695573
A2AQ25	Sickle tail protein	Skt	-0.0333	0.01405	-0.031375	0.015975	0.239446	0.612567	0.266427	0.565264	0.978176	1	0.717161	0.930716
Q91YT0	NADH dehydrogenase [ubiquinone] flavoprotein 1, mitochondrial	Ndufv1	0.015325	-0.017825	0.03095	-0.0022	0.576104	0.516314	0.266682	0.935684	0.985038	1	0.717161	0.993091
Q8JZW5	SH2 domain-containing protein 5	Sh2d5	0.051725	0.034325	-0.0468	-0.0642	0.221914	0.41081	0.266868	0.134707	0.978176	1	0.717161	0.735504
Q6NS60	F-box only protein 41	Fbxo41	0.0388	0.0111	0.045825	0.018125	0.344736	0.783887	0.267341	0.654987	0.978352	1	0.717161	0.948327
Q3UUG6	TBC1 domain family member 24	Tbc1d24	-0.03685	0.0261	0.084775	0.147725	0.623637	0.727623	0.267359	0.0633643	0.985038	1	0.717161	0.662427
Q8VCQ3	Nuclear receptor-binding factor 2	Nrbf2	0.02475	0.0468	-0.054675	-0.032625	0.609522	0.339736	0.26743	0.502213	0.985038	1	0.717161	0.920287
Q8K296	Myotubularin-related protein 3	Mtmr3	-0.020725	0.080875	-0.029975	0.071625	0.438392	0.00739314	0.267739	0.0150953	0.983021	0.963697	0.717161	0.499842
Q78JW9	Ubiquitin domain-containing protein UBFD1	Ubfd1	0.01605	-0.025825	0.024	-0.017875	0.45328	0.234626	0.267778	0.404688	0.983021	1	0.717161	0.873569
P63040	Complexin-1	Cplx1	-0.113475	-0.046675	-0.105025	-0.038225	0.233268	0.616633	0.268255	0.681373	0.978176	1	0.717161	0.951928
Q8K1Z0	Ubiquinone biosynthesis protein COQ9, mitochondrial	Coq9	0.05305	0.036375	-0.03375	-0.050425	0.0911345	0.234442	0.268327	0.106696	0.978176	1	0.717161	0.701995
Q3UGX3	N-acetylaspartate synthetase	Nat8l	0.009225	0.0878	-0.06575	0.012825	0.873969	0.145858	0.268434	0.825537	0.997461	1	0.717161	0.985893
Q8VIJ6	Splicing factor, proline- and glutamine-rich	Sfpq	0.0105	0.0322	-0.0267	-0.005	0.657701	0.186267	0.268601	0.832449	0.985038	1	0.717161	0.985893
Q99MR6	Serrate RNA effector molecule homolog	Srrt	0.008425	0.000625	0.03165	0.02385	0.763841	0.98219	0.268671	0.400213	0.997461	1	0.717161	0.871497
P19258	Protein Mpv17	Mpv17	-0.010775	-0.0399	0.052675	0.02355	0.817343	0.397949	0.268793	0.614953	0.997461	1	0.717161	0.944326
Q7TNF0	Double C2-like domain-containing protein alpha	Doc2a	0.03525	-0.01095	-0.044275	-0.090475	0.375126	0.780247	0.269003	0.0334389	0.983021	1	0.717161	0.612151
Q69ZK0	Phosphatidylinositol 3,4,5-trisphosphate-dependent Rac exchanger 1 protein	Prex1	0.0045	0.011875	0.037	0.044375	0.890776	0.717604	0.269072	0.188996	0.997461	1	0.717161	0.76674
Q03173	Protein enabled homolog	Enah	-0.030075	-0.007025	-0.0267	-0.00365	0.215859	0.766756	0.269214	0.87738	0.978176	1	0.717161	0.985893
Q9D9V3	Ethylmalonyl-CoA decarboxylase	Echdc1	-0.000825	-0.01155	-0.02145	-0.032175	0.965368	0.545861	0.269292	0.106103	0.997461	1	0.717161	0.699155
Q9Z0N1	Eukaryotic translation initiation factor 2 subunit 3, X-linked	Eif2s3x	-0.004375	-0.007225	0.022675	0.019825	0.827871	0.719925	0.269725	0.332158	0.997461	1	0.717161	0.836788
P59325	Eukaryotic translation initiation factor 5	Eif5	-0.02175	0.03335	-0.030375	0.024725	0.424722	0.227728	0.269887	0.365718	0.983021	1	0.717161	0.85927
Q80WM4	Hyaluronan and proteoglycan link protein 4	Hapln4	-0.00555	-0.000175	0.081325	0.0867	0.938678	0.998064	0.269912	0.240856	0.997461	1	0.717161	0.785193
Q1HFZ0	tRNA (cytosine(34)-C(5))-methyltransferase	Nsun2	0.0741	0.0536	0.0609	0.0404	0.183807	0.329278	0.269944	0.458925	0.978176	1	0.717161	0.902004
Q9QZB7	Actin-related protein 10	Actr10	-0.0119	-0.009425	-0.02255	-0.020075	0.554548	0.638983	0.270165	0.32416	0.985038	1	0.717161	0.836047
Q8BG05	Heterogeneous nuclear ribonucleoprotein A3	Hnrnpa3	0.025425	-0.0561	0.09295	0.011425	0.758357	0.500004	0.270254	0.889904	0.997461	1	0.717161	0.99029
Q60759	Glutaryl-CoA dehydrogenase, mitochondrial	Gcdh	0.033775	-0.00085	-0.037075	-0.0717	0.313506	0.979396	0.270275	0.0430502	0.978352	1	0.717161	0.662427
D3YUB6	BTB/POZ domain-containing protein 8	Btbd8	0.07795	0.040775	-0.106325	-0.1435	0.41537	0.667426	0.271258	0.144185	0.983021	1	0.718795	0.744273
P83877	Thioredoxin-like protein 4A	Txnl4a	0.017725	0.00815	-0.069175	-0.07875	0.773808	0.894748	0.271604	0.213512	0.997461	1	0.718795	0.777962
P51910	Apolipoprotein D	Apod	0.105225	-0.040125	-0.1079	-0.25325	0.28338	0.677229	0.271807	0.0174431	0.978176	1	0.718795	0.508579
Q3UFY7	7-methylguanosine phosphate-specific 5-nucleotidase	Nt5c3b	0.0205	-0.018125	0.043625	0.005	0.599559	0.642148	0.271809	0.897638	0.985038	1	0.718795	0.991047
P17426	AP-2 complex subunit alpha-1	Ap2a1	-0.022575	-0.0031	-0.0297	-0.010225	0.399415	0.906739	0.271845	0.699871	0.983021	1	0.718795	0.954869
O89051	Integral membrane protein 2B;BRI2, membrane form;BRI2 intracellular domain;BRI2C, soluble form;Bri23 peptide	Itm2b	0.01095	-0.0137	0.0364	0.01175	0.736213	0.673755	0.272088	0.71782	0.997461	1	0.718795	0.96062
P68510	14-3-3 protein eta	Ywhah	-0.039275	0.0126	-0.04205	0.009825	0.304136	0.737438	0.27251	0.793617	0.978176	1	0.718795	0.978345
Q99NF2	NMDA receptor synaptonuclear signaling and neuronal migration factor	Nsmf	0.09055	0.027725	0.0694	0.006575	0.158296	0.655572	0.272764	0.91548	0.978176	1	0.718795	0.992374
P0DP60	0	Lynx1	-0.01065	-0.008325	-0.0584	-0.056075	0.83822	0.873162	0.272772	0.291543	0.997461	1	0.718795	0.816304
Q2TA57	Aspartate beta-hydroxylase domain-containing protein 1	Asphd1	-0.00565	0.072525	-0.0641	0.014075	0.921345	0.217293	0.272772	0.805872	0.997461	1	0.718795	0.981662
Q3LAC4	Phosphatidylinositol 3,4,5-trisphosphate-dependent Rac exchanger 2 protein	Prex2	-0.02705	-0.0375	-0.0376	-0.04805	0.425629	0.274187	0.272961	0.166619	0.983021	1	0.718795	0.751197
Q9Z2U1	Proteasome subunit alpha type-5	Psma5	0.037875	0.009525	-0.02545	-0.0538	0.111249	0.67606	0.272981	0.0297741	0.978176	1	0.718795	0.602071
G3X9K3	Brefeldin A-inhibited guanine nucleotide-exchange protein 1	Arfgef1	-0.017475	0.025575	-0.023325	0.019725	0.407238	0.231364	0.27304	0.351113	0.983021	1	0.718795	0.849642
Q9Z1D1	Eukaryotic translation initiation factor 3 subunit G	Eif3g	0.032025	-0.02165	0.031825	-0.02185	0.271209	0.451792	0.274089	0.447707	0.978176	1	0.720765	0.899205
Q9JM63	ATP-sensitive inward rectifier potassium channel 10	Kcnj10	-0.021425	-0.214025	-0.12805	-0.32065	0.851817	0.0774869	0.27412	0.0125559	0.997461	1	0.720765	0.478589
O88848	ADP-ribosylation factor-like protein 6	Arl6	-0.00535	-0.050125	0.025	-0.019775	0.811329	0.0383091	0.274338	0.383527	0.997461	1	0.720903	0.864404
P62301	40S ribosomal protein S13	Rps13	-0.004525	0.0116	0.029775	0.0459	0.865428	0.664856	0.274715	0.101211	0.997461	1	0.721459	0.695573
P35288	Ras-related protein Rab-23	Rab23	-0.04075	0.0011	-0.01835	0.0235	0.0240042	0.946715	0.275011	0.167541	0.969595	1	0.721801	0.751197
Q9R226	KH domain-containing, RNA-binding, signal transduction-associated protein 3	Khdrbs3	-0.081425	-0.000125	-0.066625	0.014675	0.187242	0.998334	0.275794	0.806527	0.978176	1	0.722624	0.981662
Q99KP6	Pre-mRNA-processing factor 19	Prpf19	0.013975	0.023075	0.025125	0.034225	0.538782	0.315576	0.276042	0.14461	0.985038	1	0.722624	0.744273
P50518;Q9D593	V-type proton ATPase subunit E 1	Atp6v1e1	-0.0128	-0.0139	0.025625	0.024525	0.580494	0.548784	0.276073	0.296384	0.985038	1	0.722624	0.818961
Q61166	Microtubule-associated protein RP/EB family member 1	Mapre1	-0.017175	-0.010125	0.02045	0.0275	0.35763	0.583976	0.276293	0.149659	0.978352	1	0.722624	0.747432
Q9CR64	Protein kish-A	Tmem167a	-0.08985	0.0142	-0.058825	0.045225	0.105214	0.788673	0.276335	0.398666	0.978176	1	0.722624	0.871497
Q8BLQ9	Cell adhesion molecule 2	Cadm2	0.045425	-0.02365	0.050275	-0.0188	0.3237	0.602871	0.276526	0.678649	0.978352	1	0.722624	0.951928
Q8K2D3	Enhancer of mRNA-decapping protein 3	Edc3	-0.007	0.026825	-0.0448	-0.010975	0.862316	0.509355	0.276853	0.785855	0.997461	1	0.722624	0.976838
Q99JW2	Aminoacylase-1	Acy1	0.00925	-0.0236	-0.0601	-0.09295	0.864366	0.663859	0.276888	0.101665	0.997461	1	0.722624	0.695573
Q3UMR5	Calcium uniporter protein, mitochondrial	Mcu	-0.01485	-0.0339	0.0345	0.01545	0.634038	0.284997	0.276895	0.620513	0.985038	1	0.722624	0.944326
Q9QYB1	Chloride intracellular channel protein 4	Clic4	0.0033	-0.00295	-0.046575	-0.052825	0.937344	0.943976	0.277244	0.220474	0.997461	1	0.722624	0.778961
Q7TSJ2	Microtubule-associated protein 6	Map6	0.0166	0.000175	-0.0294	-0.045825	0.533856	0.994731	0.277309	0.099537	0.985038	1	0.722624	0.695451
Q9JKV5	Secretory carrier-associated membrane protein 4	Scamp4	-0.06725	-0.0204	-0.079975	-0.033125	0.358095	0.777494	0.277319	0.647093	0.978352	1	0.722624	0.947075
Q9DCH4	Eukaryotic translation initiation factor 3 subunit F	Eif3f	0.086875	0.0074	0.101125	0.02165	0.349011	0.935431	0.278222	0.812802	0.978352	1	0.723334	0.983175
Q99LD4	COP9 signalosome complex subunit 1	Gps1	-0.000875	0.00185	-0.023925	-0.0212	0.967706	0.931794	0.278313	0.334624	0.997461	1	0.723334	0.836788
Q80UG2	Plexin-A4	Plxna4	-0.038925	0.039875	-0.0303	0.0485	0.169196	0.159685	0.278363	0.0922103	0.978176	1	0.723334	0.687736
Q8BYN5	FSD1-like protein	Fsd1l	0.054075	-0.05505	0.077575	-0.03155	0.445173	0.437178	0.27846	0.653805	0.983021	1	0.723334	0.948327
P41242	Megakaryocyte-associated tyrosine-protein kinase	Matk	-0.10605	0.15935	-0.094275	0.171125	0.225366	0.0770827	0.278586	0.059589	0.978176	1	0.723334	0.662427
P70206;P70208	Plexin-A1	Plxna1	-0.01095	0.0516	-0.027425	0.035125	0.659777	0.0518549	0.278589	0.170604	0.985038	1	0.723334	0.754788
P57746	V-type proton ATPase subunit D	Atp6v1d	0.007925	0.0063	-0.024525	-0.02615	0.72154	0.776751	0.278978	0.249655	0.997133	1	0.723913	0.792519
P35438	Glutamate receptor ionotropic, NMDA 1	Grin1	0.049325	0.00975	0.0543	0.014725	0.324197	0.842943	0.279484	0.764968	0.978352	1	0.724106	0.972194
Q8VCT3	Aminopeptidase B	Rnpep	-0.008025	-0.03475	0.030275	0.00355	0.77012	0.217427	0.279534	0.897022	0.997461	1	0.724106	0.991047
Q91V12	Cytosolic acyl coenzyme A thioester hydrolase	Acot7	-0.014675	-0.0477	0.03095	-0.002075	0.602534	0.10471	0.279745	0.941026	0.985038	1	0.724106	0.994072
G3X9J0	0	Sipa1l3	0.005775	-0.00785	0.02915	0.015525	0.827088	0.766685	0.279768	0.559094	0.997461	1	0.724106	0.929118
Q70FJ1	A-kinase anchor protein 9	Akap9	0.02005	0.0286	-0.049475	-0.040925	0.655938	0.526577	0.279886	0.368345	0.985038	1	0.724106	0.860518
Q921I1;CON__Q29443;CON__Q0IIK2;Q9DBD0;CON__Q2HJF0	Serotransferrin	Tf	0.144525	-0.0128	0.1551	-0.002225	0.313393	0.927573	0.280572	0.987392	0.978352	1	0.725104	0.999517
Q9QZ06	Toll-interacting protein	Tollip	0.008525	-0.003425	0.0201	0.00815	0.641643	0.851205	0.280605	0.656264	0.985038	1	0.725104	0.948327
Q8BUY8	G-protein coupled receptor-associated sorting protein 2	Gprasp2	-0.022325	0.0776	-0.08165	0.018275	0.763809	0.304555	0.280941	0.805604	0.997461	1	0.725543	0.981662
O88492	Perilipin-4	Plin4	0.074725	0.022475	-0.076	-0.12825	0.289144	0.745452	0.281314	0.0791013	0.978176	1	0.725693	0.680531
Q9DAS9	Guanine nucleotide-binding protein G(I)/G(S)/G(O) subunit gamma-12	Gng12	0.1365	-0.0959	0.0712	-0.1612	0.0492743	0.153228	0.28136	0.0233523	0.978176	1	0.725693	0.548052
Q8BHZ0	Protein FAM49A	Fam49a	-0.034825	0.023675	-0.035225	0.023275	0.286787	0.464215	0.281505	0.471659	0.978176	1	0.725693	0.9068
Q3TLH4	Protein PRRC2C	Prrc2c	0.009225	0.014675	0.03345	0.0389	0.762198	0.631097	0.281667	0.213745	0.997461	1	0.725693	0.777962
P42337	Phosphatidylinositol 4,5-bisphosphate 3-kinase catalytic subunit alpha isoform	Pik3ca	0.0305	0.09	-0.0329	0.0266	0.317163	0.00821971	0.281931	0.381012	0.978352	0.963697	0.725944	0.863942
P62484	Abl interactor 2	Abi2	0.02675	0.033375	0.0524	0.059025	0.577234	0.488066	0.282104	0.228129	0.985038	1	0.725959	0.780766
Q9Z1F9	SUMO-activating enzyme subunit 2	Uba2	-0.02445	0.033775	-0.0234	0.034825	0.262167	0.128554	0.282338	0.117989	0.978176	1	0.726131	0.716587
Q9Z0F7	Gamma-synuclein	Sncg	0.123275	-0.00565	-0.046925	-0.17585	0.0106145	0.895027	0.282847	0.000855867	0.969595	1	0.72701	0.148887
P28658	Ataxin-10	Atxn10	0.00375	0.0076	0.026	0.02985	0.874502	0.749225	0.283116	0.220716	0.997461	1	0.727272	0.778978
Q9CZ30	Obg-like ATPase 1	Ola1	-0.00845	-0.00535	-0.017125	-0.014025	0.590844	0.732785	0.283296	0.376414	0.985038	1	0.727306	0.863096
Q7M729	Sodium channel subunit beta-4	Scn4b	0.016025	-0.130775	-0.162625	-0.309425	0.914127	0.385128	0.28354	0.0517556	0.997461	1	0.727315	0.662427
Q8BQZ4	Ral GTPase-activating protein subunit beta	Ralgapb	-0.000275	0.00425	0.050625	0.05515	0.995258	0.926824	0.283707	0.244596	0.999579	1	0.727315	0.785634
P70268	Serine/threonine-protein kinase N1	Pkn1	-0.00265	-0.00145	0.055675	0.056875	0.958491	0.977279	0.283963	0.274124	0.997461	1	0.727315	0.800473
O70433	Four and a half LIM domains protein 2	Fhl2	-0.071075	0.03445	-0.0506	0.054925	0.139651	0.460944	0.284021	0.24652	0.978176	1	0.727315	0.789482
Q9DCS3	Trans-2-enoyl-CoA reductase, mitochondrial	Mecr	-0.013625	-0.005725	0.02775	0.03565	0.593497	0.821812	0.284352	0.174392	0.985038	1	0.727315	0.75816
Q6PDQ2	Chromodomain-helicase-DNA-binding protein 4	Chd4	0.0425	0.000575	0.0387	-0.003225	0.241847	0.987055	0.284603	0.927501	0.978176	1	0.727315	0.992425
Q8BJI1	Sodium-dependent neutral amino acid transporter SLC6A17	Slc6a17	-0.008825	0.056275	-0.039125	0.025975	0.805651	0.131552	0.284631	0.472535	0.997461	1	0.727315	0.9068
Q8K1R3	Polyribonucleotide nucleotidyltransferase 1, mitochondrial	Pnpt1	0.0067	-0.00395	-0.027075	-0.037725	0.787457	0.873602	0.285076	0.143474	0.997461	1	0.727315	0.742817
Q3UYC0;Q149T7;Q8BU27	Protein phosphatase 1H	Ppm1h	-0.01315	0.05515	-0.03605	0.03225	0.691541	0.110859	0.285153	0.337089	0.988392	1	0.727315	0.836788
Q91VF2	Histamine N-methyltransferase	Hnmt	0.03575	-0.0181	-0.0388	-0.09265	0.323303	0.612507	0.285174	0.0185589	0.978352	1	0.727315	0.512301
P68404	Protein kinase C beta type	Prkcb	0.0328	-0.02855	0.0757	0.01435	0.638005	0.681869	0.285419	0.836407	0.985038	1	0.727315	0.985893
Q9CXI5	Mesencephalic astrocyte-derived neurotrophic factor	Manf	-0.06165	-0.04105	-0.028475	-0.007875	0.0302036	0.131349	0.285421	0.763417	0.978176	1	0.727315	0.971569
Q9WVQ5	Methylthioribulose-1-phosphate dehydratase	Apip	0.022775	-0.0031	0.051225	0.02535	0.629551	0.94744	0.285729	0.591701	0.985038	1	0.727315	0.936288
P07310	Creatine kinase M-type	Ckm	-0.270775	0.3847	-0.3894	0.266075	0.453318	0.291428	0.2858	0.461045	0.983021	1	0.727315	0.90319
Q8BK26	F-box only protein 44	Fbxo44	0.004025	0.036475	-0.037	-0.00455	0.905743	0.292623	0.285997	0.893525	0.997461	1	0.727315	0.990924
Q9ET30	Transmembrane 9 superfamily member 3	Tm9sf3	0.0484	0.0095	0.06035	0.02145	0.389009	0.864043	0.286178	0.699642	0.983021	1	0.727315	0.954869
Q99L27	GMP reductase 2	Gmpr2	-0.00945	0.048925	-0.038475	0.0199	0.789528	0.180231	0.286261	0.57569	0.997461	1	0.727315	0.931127
Q5IRJ6	Zinc transporter 9	Slc30a9	0.009125	0.0111	-0.018825	-0.01685	0.599702	0.524158	0.28631	0.337999	0.985038	1	0.727315	0.837105
Q8CBY8	Dynactin subunit 4	Dctn4	0.0604	-0.014225	0.039575	-0.03505	0.112948	0.696945	0.287007	0.343654	0.978176	1	0.728323	0.843525
Q923T9	Calcium/calmodulin-dependent protein kinase type II subunit gamma	Camk2g	-0.017625	0.084875	-0.0826	0.0199	0.81687	0.274496	0.287042	0.793788	0.997461	1	0.728323	0.978345
Q9DC69	NADH dehydrogenase [ubiquinone] 1 alpha subcomplex subunit 9, mitochondrial	Ndufa9	0.012425	-0.0267	0.037025	-0.0021	0.716334	0.438707	0.287466	0.950919	0.994302	1	0.728589	0.995661
Q8BXN7	Protein phosphatase 1K, mitochondrial	Ppm1k	-0.0628	0.0477	-0.05165	0.05885	0.200162	0.324704	0.287632	0.22835	0.978176	1	0.728589	0.780766
O35143	ATPase inhibitor, mitochondrial	Atpif1	-0.00315	-0.006175	0.033625	0.0306	0.919064	0.842192	0.28765	0.331603	0.997461	1	0.728589	0.836788
Q8K341	Alpha-tubulin N-acetyltransferase 1	Atat1	0.0336	0.00055	0.034075	0.001025	0.294583	0.986042	0.28807	0.973991	0.978176	1	0.72866	0.999517
P97490	Adenylate cyclase type 8	Adcy8	0.07075	-0.072025	0.07225	-0.070525	0.297856	0.289561	0.288115	0.299338	0.978176	1	0.72866	0.820882
Q8R1N4	NudC domain-containing protein 3	Nudcd3	0.003425	0.011625	-0.019875	-0.011675	0.851995	0.529201	0.288306	0.527455	0.997461	1	0.72866	0.92751
Q8CGC6	RNA-binding protein 28	Rbm28	-0.057025	-0.037225	-0.03675	-0.01695	0.10854	0.28248	0.288424	0.618939	0.978176	1	0.72866	0.944326
Q0VGU4	0	Vgf	0.008	0.008225	-0.0461	-0.045875	0.851036	0.846903	0.288515	0.290784	0.997461	1	0.72866	0.815357
O08842	GDNF family receptor alpha-2	Gfra2	0.015125	0.010125	0.03935	0.03435	0.678449	0.781017	0.288932	0.35236	0.988179	1	0.72929	0.850391
Q99JP6	Homer protein homolog 3	Homer3	0.073625	0.0224	0.049325	-0.0019	0.12224	0.62508	0.289482	0.966799	0.978176	1	0.729926	0.999517
Q6P2B1	Transportin-3	Tnpo3	-0.0383	0.0181	-0.031825	0.024575	0.206285	0.541542	0.28952	0.409732	0.978176	1	0.729926	0.876499
Q99L43	Phosphatidate cytidylyltransferase 2	Cds2	-0.06245	-0.01975	-0.030425	0.012275	0.0400246	0.487103	0.289854	0.664166	0.978176	1	0.730345	0.948682
Q9R1T4	Septin-6	Septin6	-0.003825	-0.0197	0.028925	0.01305	0.886638	0.466835	0.290408	0.628002	0.997461	1	0.730712	0.9457
P57776	Elongation factor 1-delta	Eef1d	-0.001525	0.009925	-0.02095	-0.0095	0.937457	0.611174	0.290571	0.626391	0.997461	1	0.730712	0.944894
P28028	Serine/threonine-protein kinase B-raf	Braf	-0.017025	-0.02525	0.022475	0.01425	0.41956	0.237469	0.290616	0.497819	0.983021	1	0.730712	0.918546
Q9Z0P5	Twinfilin-2	Twf2	-0.0326	0.01615	-0.02095	0.0278	0.109234	0.411696	0.290727	0.166934	0.978176	1	0.730712	0.751197
Q8BUN9;Q91WD8	0	Slc24a2	0.011	0.020275	0.039825	0.0491	0.766458	0.585464	0.291031	0.197378	0.997461	1	0.730712	0.770243
Q8R059	UDP-glucose 4-epimerase	Gale	-0.087025	0.039225	-0.0604	0.06585	0.135977	0.488094	0.29113	0.251477	0.978176	1	0.730712	0.793261
E9Q6P5	0	Ttc7b	-0.043925	0.0448	0.03235	0.121075	0.158295	0.150719	0.291176	0.00100325	0.978176	1	0.730712	0.155827
Q9CY50	Translocon-associated protein subunit alpha	Ssr1	0.0161	-2.5e-05	0.0565	0.040375	0.759668	0.99962	0.291745	0.446896	0.997461	1	0.731221	0.899205
P35980	60S ribosomal protein L18	Rpl18	0.009125	0.021775	0.0241	0.03675	0.684831	0.339198	0.29185	0.116713	0.988186	1	0.731221	0.716388
Q8C437	PEX5-related protein	Pex5l	0.101975	0.0011	0.0753	-0.025575	0.159908	0.987471	0.291883	0.71566	0.978176	1	0.731221	0.96062
P56399	Ubiquitin carboxyl-terminal hydrolase 5	Usp5	-0.0193	0.0045	-0.02895	-0.00515	0.478307	0.867595	0.292731	0.848709	0.983021	1	0.732584	0.985893
Q99JI4	26S proteasome non-ATPase regulatory subunit 6	Psmd6	-0.02215	0.01605	-0.0218	0.0164	0.285608	0.434751	0.292993	0.425017	0.978176	1	0.732584	0.8878
Q6PHZ2	Calcium/calmodulin-dependent protein kinase type II subunit delta	Camk2d	-0.02895	0.025375	-0.0764	-0.022075	0.685418	0.722368	0.293132	0.757126	0.988186	1	0.732584	0.970644
Q922B1	O-acetyl-ADP-ribose deacetylase MACROD1	Macrod1	0.0451	-0.0043	-0.028775	-0.078175	0.108595	0.872776	0.293154	0.00992573	0.978176	1	0.732584	0.45439
Q64487	Receptor-type tyrosine-protein phosphatase delta	Ptprd	-0.01075	0.0365	-0.022375	0.024875	0.608568	0.0964307	0.293674	0.245134	0.985038	1	0.732584	0.786781
Q8CBF3	Ephrin type-B receptor 1	Ephb1	0.10415	0.000375	0.07295	-0.030825	0.141474	0.99561	0.29386	0.652209	0.978176	1	0.732584	0.948327
P49962	Signal recognition particle 9 kDa protein	Srp9	0.00475	0.031175	0.04165	0.068075	0.902919	0.428421	0.29414	0.0961471	0.997461	1	0.732584	0.687736
Q8VDD8	WAS protein family homolog 1	Wash1	0.01925	0.0187	0.02915	0.0286	0.483716	0.496088	0.294157	0.303018	0.983948	1	0.732584	0.824093
Q9R0P3	S-formylglutathione hydrolase	Esd	0.02215	0.00275	0.025725	0.006325	0.364036	0.908978	0.294173	0.792787	0.981521	1	0.732584	0.978345
Q80X80	C2 domain-containing protein 2-like	C2cd2l	-0.0677	-0.08285	-0.028625	-0.043775	0.0215762	0.0068215	0.294277	0.11751	0.969595	0.963697	0.732584	0.716419
P47757	F-actin-capping protein subunit beta	Capzb	-0.01555	0.038025	-0.02965	0.023925	0.577023	0.183894	0.294342	0.394307	0.985038	1	0.732584	0.869596
Q9JLB0	MAGUK p55 subfamily member 6	Mpp6	-0.02285	-0.0115	0.022775	0.034125	0.292922	0.591213	0.294449	0.124619	0.978176	1	0.732584	0.725438
A2A690	Protein TANC2	Tanc2	-0.035525	0.018975	-0.034	0.0205	0.274502	0.553511	0.294799	0.522518	0.978176	1	0.733035	0.92507
Q9Z2Y8	Proline synthase co-transcribed bacterial homolog protein	Prosc	0.0364	0.00075	-0.0323	-0.06795	0.24052	0.980228	0.295211	0.0378208	0.978176	1	0.733084	0.63318
Q5M8N0	CB1 cannabinoid receptor-interacting protein 1	Cnrip1	-0.033725	-0.00015	0.084325	0.1179	0.670517	0.998485	0.295287	0.150449	0.988179	1	0.733084	0.747432
Q8CG72	Poly(ADP-ribose) glycohydrolase ARH3	Adprhl2	-0.054125	-0.005475	-0.02835	0.0203	0.0564778	0.836901	0.295467	0.44956	0.978176	1	0.733084	0.899205
Q8VDU0	G-protein-signaling modulator 2	Gpsm2	0.08425	0.05425	0.1015	0.0715	0.382517	0.570891	0.295622	0.456951	0.983021	1	0.733084	0.900877
Q9ESJ4	NCK-interacting protein with SH3 domain	Nckipsd	-0.03965	0.02735	-0.022575	0.044425	0.0767122	0.209142	0.295704	0.0502395	0.978176	1	0.733084	0.662427
P62983;P0CG50;P0CG49;P62984	Ubiquitin-40S ribosomal protein S27a;Ubiquitin;40S ribosomal protein S27a;Polyubiquitin-C;Ubiquitin;Ubiquitin-related 1;Ubiquitin-related 2;Polyubiquitin-B;Ubiquitin;Ubiquitin-60S ribosomal protein L40;Ubiquitin;60S ribosomal protein L40	Rps27a;Ubc;Ubb;Uba52	-0.056875	-0.039575	-0.05665	-0.03935	0.294089	0.460915	0.295931	0.46342	0.978176	1	0.733084	0.903572
P11352	Glutathione peroxidase 1	Gpx1	0.0363	-0.01195	0.021925	-0.026325	0.0934847	0.563707	0.295998	0.213298	0.978176	1	0.733084	0.777962
Q9CQ48	NudC domain-containing protein 2	Nudcd2	0.053775	-0.032675	0.041975	-0.044475	0.186043	0.412693	0.296272	0.269535	0.978176	1	0.733344	0.798027
Q9JIZ9	Phospholipid scramblase 3	Plscr3	-0.005325	0.04745	-0.02625	0.026525	0.829337	0.0699797	0.296907	0.292065	0.997461	1	0.734479	0.816319
Q9D892	Inosine triphosphate pyrophosphatase	Itpa	-0.000475	0.014475	-0.0195	-0.00455	0.979341	0.435003	0.297068	0.804301	0.997461	1	0.734479	0.981662
O88935	Synapsin-1	Syn1	-0.029275	0.029175	-0.040975	0.017475	0.45231	0.453826	0.297315	0.65162	0.983021	1	0.734577	0.948327
Q9EPL8;Q7TMY7	Importin-7	Ipo7	0.0153	-0.016625	0.03405	0.002125	0.634506	0.605719	0.297445	0.94715	0.985038	1	0.734577	0.995661
P12023	Amyloid beta A4 protein;N-APP;Soluble APP-alpha;Soluble APP-beta;C99;Beta-amyloid protein 42;Beta-amyloid protein 40;C83;P3(42);P3(40);C80;Gamma-secretase C-terminal fragment 59;Gamma-secretase C-terminal fragment 57;Gamma-secretase C-terminal fragment 50;C31	App	-0.0035	-0.01615	0.02235	0.0097	0.868022	0.44765	0.2977	0.646203	0.997461	1	0.734789	0.946952
Q8C170	Unconventional myosin-IXa	Myo9a	-0.0463	-0.01225	-0.0624	-0.02835	0.436366	0.835231	0.298278	0.631387	0.983021	1	0.734928	0.946414
Q62093	Serine/arginine-rich splicing factor 2	Srsf2	0.01575	0.036525	0.039975	0.06075	0.677122	0.340536	0.298379	0.122652	0.988179	1	0.734928	0.725438
P51881	ADP/ATP translocase 2;ADP/ATP translocase 2, N-terminally processed	Slc25a5	-0.046125	-0.0124	-0.076025	-0.0423	0.523142	0.862804	0.298402	0.557724	0.985038	1	0.734928	0.928502
P68040	Guanine nucleotide-binding protein subunit beta-2-like 1;Guanine nucleotide-binding protein subunit beta-2-like 1, N-terminally processed	Gnb2l1	0.00415	0.00245	0.02255	0.02085	0.845439	0.908337	0.298432	0.335034	0.997461	1	0.734928	0.836788
Q62288	Testican-1	Spock1	0.024075	0.05755	-0.0273	0.006175	0.35738	0.0387114	0.298654	0.810797	0.978352	1	0.735058	0.982749
Q8JZR0	Long-chain-fatty-acid--CoA ligase 5	Acsl5	0.01215	0.056775	0.036275	0.0809	0.723419	0.113089	0.298893	0.0301178	0.997461	1	0.735229	0.602071
P21981	Protein-glutamine gamma-glutamyltransferase 2	Tgm2	-0.052625	-0.0105	-0.0663	-0.024175	0.407022	0.86707	0.299555	0.700564	0.983021	1	0.736442	0.955095
Q9R0P4	Small acidic protein	Smap	0.08835	-0.0551	0.0582	-0.08525	0.12421	0.32552	0.299971	0.136894	0.978176	1	0.737047	0.735504
Q8K1E0	Syntaxin-5	Stx5	0.013925	0.036475	-0.0476	-0.02505	0.75782	0.423764	0.300272	0.580519	0.997461	1	0.73737	0.933417
Q8JZW4;Q9DC53	Copine-5;Copine-8	Cpne5;Cpne8	0.07385	0.020825	0.0704	0.017375	0.278314	0.755322	0.300492	0.794757	0.978176	1	0.737493	0.979149
P28271	Cytoplasmic aconitate hydratase	Aco1	0.0103	-0.0178	0.023875	-0.004225	0.650245	0.436542	0.30069	0.852011	0.985038	1	0.737563	0.985893
Q9Z0P4	Paralemmin-1	Palm	-0.028375	-0.016025	-0.029525	-0.017175	0.319589	0.569481	0.301051	0.542443	0.978352	1	0.738034	0.928124
Q9CRD0	OCIA domain-containing protein 1	Ociad1	-0.00435	-0.001925	-0.0242	-0.021775	0.85002	0.933278	0.301668	0.351006	0.997461	1	0.739128	0.849642
Q3UGR5	Haloacid dehalogenase-like hydrolase domain-containing protein 2	Hdhd2	-0.017275	-0.003875	-0.040625	-0.027225	0.655854	0.920108	0.302081	0.484721	0.985038	1	0.739667	0.911119
Q9D0L8	mRNA cap guanine-N7 methyltransferase	Rnmt	-0.0021	0.025375	-0.025775	0.0017	0.931746	0.309519	0.302228	0.944721	0.997461	1	0.739667	0.994958
Q6PD10	Inositol hexakisphosphate kinase 1	Ip6k1	-0.03075	-0.041	-0.049675	-0.059925	0.518607	0.392085	0.302618	0.217441	0.985038	1	0.740206	0.777962
P99024	Tubulin beta-5 chain	Tubb5	-0.002425	-0.009425	-0.043225	-0.050225	0.95304	0.819115	0.30294	0.234274	0.997461	1	0.740577	0.78269
Q9ESM3	Hyaluronan and proteoglycan link protein 2	Hapln2	-0.0752	-0.0328	-0.122975	-0.080575	0.524142	0.779903	0.303207	0.495374	0.985038	1	0.74058	0.917162
Q9QWI6	SRC kinase signaling inhibitor 1	Srcin1	-0.0298	0.040625	-0.045625	0.0248	0.496798	0.357541	0.303303	0.570762	0.985038	1	0.74058	0.930716
Q05BC3	Echinoderm microtubule-associated protein-like 1	Eml1	-0.04855	0.038475	-0.054525	0.0325	0.357687	0.463602	0.303452	0.534745	0.978352	1	0.74058	0.928124
Q8R191	Synaptogyrin-3	Syngr3	-0.014025	0.007375	0.028025	0.049425	0.601971	0.783148	0.304061	0.0804274	0.985038	1	0.741158	0.680531
Q91X72	Hemopexin	Hpx	0.196525	0.17925	0.363725	0.34645	0.573724	0.60753	0.304143	0.326868	0.985038	1	0.741158	0.836788
Q8CI04	Conserved oligomeric Golgi complex subunit 3	Cog3	-0.020325	-0.051	0.039275	0.0086	0.590176	0.18784	0.304575	0.818988	0.985038	1	0.741158	0.985284
Q80WC7	Arf-GAP domain and FG repeat-containing protein 2	Agfg2	-0.029525	0.0512	-0.0406	0.040125	0.451421	0.200181	0.30462	0.310109	0.983021	1	0.741158	0.830067
Q9DB32	Hydroxyacylglutathione hydrolase-like protein	Haghl	0.07385	0.00205	-0.074675	-0.146475	0.309874	0.977096	0.304693	0.0549211	0.978352	1	0.741158	0.662427
Q9DB05	Alpha-soluble NSF attachment protein	Napa	0.0235	0.00905	0.025825	0.011375	0.349054	0.7148	0.30496	0.646471	0.978352	1	0.741158	0.946952
Q8CHG7	Rap guanine nucleotide exchange factor 2	Rapgef2	-0.02355	0.020925	-0.022975	0.0215	0.293635	0.34882	0.305138	0.336144	0.978176	1	0.741158	0.836788
P99028	Cytochrome b-c1 complex subunit 6, mitochondrial	Uqcrh	0.06255	-0.025675	-0.056275	-0.1445	0.256727	0.635197	0.305502	0.0159107	0.978176	1	0.741158	0.504991
Q2TPA8	Hydroxysteroid dehydrogenase-like protein 2	Hsdl2	-0.0397	-0.088625	-0.04795	-0.096875	0.393668	0.0691286	0.305672	0.0492614	0.983021	1	0.741158	0.662427
Q8C033	Rho guanine nucleotide exchange factor 10	Arhgef10	0.00675	-0.01615	-0.0324	-0.0553	0.828156	0.604925	0.306043	0.0908751	0.997461	1	0.741158	0.686138
P63143	Voltage-gated potassium channel subunit beta-1	Kcnab1	-0.06685	-0.037875	-0.035425	-0.00645	0.0643511	0.275165	0.306174	0.849551	0.978176	1	0.741158	0.985893
Q8R1U1	Conserved oligomeric Golgi complex subunit 4	Cog4	-0.0414	0.0085	-0.040125	0.009775	0.291658	0.825378	0.306211	0.79976	0.978176	1	0.741158	0.980197
Q9QXA5	U6 snRNA-associated Sm-like protein LSm4	Lsm4	-0.0227	0.0382	-0.0505	0.0104	0.640704	0.435407	0.306266	0.830176	0.985038	1	0.741158	0.985893
Q9CRD2	ER membrane protein complex subunit 2	Emc2	0.025375	0.03885	0.02825	0.041725	0.356477	0.16606	0.306316	0.138832	0.978352	1	0.741158	0.736817
Q9DCD0	6-phosphogluconate dehydrogenase, decarboxylating	Pgd	-0.008375	-0.045425	0.022075	-0.014975	0.693434	0.0460187	0.306442	0.483507	0.98901	1	0.741158	0.91108
Q80U78;Q80U58	Pumilio homolog 1	Pum1	0.042425	-0.003725	0.030675	-0.015475	0.16402	0.899371	0.306555	0.601005	0.978176	1	0.741158	0.936288
Q8BNW9	Kelch repeat and BTB domain-containing protein 11	Kbtbd11	0.01185	0.023075	-0.01945	-0.008225	0.528603	0.228512	0.306586	0.660689	0.985038	1	0.741158	0.948555
Q9EPC1	Alpha-parvin	Parva	-0.02815	0.046425	-0.02965	0.044925	0.331226	0.11875	0.306969	0.130139	0.978352	1	0.74143	0.729666
Q91V92	ATP-citrate synthase	Acly	-0.0168	-0.022875	-0.01905	-0.025125	0.365953	0.223796	0.307231	0.183759	0.982426	1	0.74143	0.760624
Q62283	Tetraspanin-7	Tspan7	0.019175	0.00345	0.0296	0.013875	0.50382	0.903533	0.307233	0.627298	0.985038	1	0.74143	0.945294
Q9D5V5	Cullin-5	Cul5	-0.0217	0.005425	-0.022075	0.00505	0.315498	0.798588	0.307501	0.812213	0.978352	1	0.74143	0.983109
Q9Z218	Dipeptidyl aminopeptidase-like protein 6	Dpp6	-0.018	-0.005575	-0.030625	-0.0182	0.54388	0.850016	0.307551	0.539472	0.985038	1	0.74143	0.928124
P62821	Ras-related protein Rab-1A	Rab1A	0.01075	0.014175	0.0242	0.027625	0.646084	0.545931	0.308362	0.247434	0.985038	1	0.742974	0.7895
Q91YM4	Protein TBRG4	Tbrg4	-0.004875	0.0252	0.028	0.058075	0.856841	0.358009	0.308765	0.0454647	0.997461	1	0.743532	0.662427
Q9CQH3	NADH dehydrogenase [ubiquinone] 1 beta subcomplex subunit 5, mitochondrial	Ndufb5	0.04005	0.007275	0.030275	-0.0025	0.184482	0.80376	0.309452	0.931886	0.978176	1	0.743924	0.993091
Q8QZT2	Centriole, cilia and spindle-associated protein	Ccsap	-0.004325	0.0697	-0.0523	0.021725	0.931793	0.181466	0.309484	0.668222	0.997461	1	0.743924	0.949395
Q9CYZ2	Tumor protein D54	Tpd52l2	0.015175	0.0104	-0.0272	-0.031975	0.565981	0.693151	0.309617	0.235468	0.985038	1	0.743924	0.783596
Q60972	Histone-binding protein RBBP4	Rbbp4	-0.01015	0.012325	0.02495	0.047425	0.674782	0.61092	0.309707	0.0644301	0.988179	1	0.743924	0.662427
Q9JJR8	Transmembrane protein 9B	Tmem9b	0.016825	0.00915	-0.060975	-0.06865	0.775699	0.876734	0.309953	0.255229	0.997461	1	0.743924	0.793876
Q8BH43	Wiskott-Aldrich syndrome protein family member 2	Wasf2	0.01895	-0.031225	-0.066275	-0.11645	0.767858	0.6276	0.310022	0.0849918	0.997461	1	0.743924	0.680666
Q923Z0	G-protein coupled receptor family C group 5 member B	Gprc5b	-0.0215	-0.02085	-0.03245	-0.0318	0.497119	0.510013	0.310324	0.319775	0.985038	1	0.743924	0.836047
Q7TMY8	E3 ubiquitin-protein ligase HUWE1	Huwe1	0.005825	0.015275	-0.02325	-0.0138	0.796035	0.50082	0.310474	0.54247	0.997461	1	0.743924	0.928124
Q8BZA9	Fructose-2,6-bisphosphatase TIGAR	Tigar	0.050225	0.006975	-0.041825	-0.085075	0.226989	0.863351	0.31063	0.050031	0.978176	1	0.743924	0.662427
O08579	Emerin	Emd	0.0555	0.009075	-0.050875	-0.0973	0.270306	0.853953	0.310638	0.0634493	0.978176	1	0.743924	0.662427
Q6Y7W8	PERQ amino acid-rich with GYF domain-containing protein 2	Gigyf2	0.002875	0.0492	0.06695	0.113275	0.964657	0.452792	0.31095	0.0966102	0.997461	1	0.744261	0.689054
Q6ZWV7	60S ribosomal protein L35	Rpl35	-0.01355	-0.0136	0.03095	0.0309	0.65287	0.651683	0.311332	0.312087	0.985038	1	0.744765	0.830416
Q8BYL4	Tyrosine--tRNA ligase, mitochondrial	Yars2	0.068425	0.025975	0.06085	0.0184	0.257484	0.66118	0.311695	0.755806	0.978176	1	0.745223	0.970189
Q6ZWZ2;Q8CFI2	Ubiquitin-conjugating enzyme E2 R2	Ube2r2	0.0246	-0.0572	0.058325	-0.023475	0.665327	0.321357	0.312257	0.679673	0.985038	1	0.745589	0.951928
P97411	Islet cell autoantigen 1	Ica1	-0.026375	0.0019	-0.020525	0.00775	0.199488	0.924186	0.312631	0.69861	0.978176	1	0.745589	0.954869
P63321	Ras-related protein Ral-A	Rala	0.00635	0.0013	-0.018625	-0.023675	0.726519	0.942799	0.312666	0.204147	0.997461	1	0.745589	0.771483
O35737	Heterogeneous nuclear ribonucleoprotein H;Heterogeneous nuclear ribonucleoprotein H, N-terminally processed	Hnrnph1	-0.02235	-0.02715	0.043775	0.038975	0.601407	0.52665	0.312669	0.366935	0.985038	1	0.745589	0.859943
Q6ZWY9;Q64478;P10853;P10854;Q64475;Q64525;Q8CGP2;Q8CGP1;Q9D2U9;Q8CGP0;Q64524;P70696	Histone H2B type 1-C/E/G;Histone H2B type 1-H;Histone H2B type 1-F/J/L;Histone H2B type 1-M;Histone H2B type 1-B;Histone H2B type 2-B;Histone H2B type 1-P;Histone H2B type 1-K;Histone H2B type 3-A;Histone H2B type 3-B;Histone H2B type 2-E;Histone H2B type 1-A	Hist1h2bc;Hist1h2bh;Hist1h2bf;Hist1h2bm;Hist1h2bb;Hist2h2bb;Hist1h2bp;Hist1h2bk;Hist3h2ba;Hist3h2bb;Hist2h2be;Hist1h2ba	-0.0463	-0.11465	0.189725	0.121375	0.802128	0.537203	0.312705	0.513939	0.997461	1	0.745589	0.924313
O35609	Secretory carrier-associated membrane protein 3	Scamp3	-0.00295	0.005575	-0.028125	-0.0196	0.914201	0.838739	0.312976	0.477932	0.997461	1	0.745827	0.9068
Q9D6J6	NADH dehydrogenase [ubiquinone] flavoprotein 2, mitochondrial	Ndufv2	0.030575	-0.000425	0.027775	-0.003225	0.268849	0.987468	0.313373	0.905146	0.978176	1	0.746364	0.991552
Q8R0N6	Hydroxyacid-oxoacid transhydrogenase, mitochondrial	Adhfe1	-0.014125	0.05025	-0.03405	0.030325	0.672049	0.145743	0.314645	0.368772	0.988179	1	0.748982	0.860518
O88967	ATP-dependent zinc metalloprotease YME1L1	Yme1l1	-0.048825	0.00895	0.0281	0.085875	0.0917275	0.745406	0.315734	0.00646788	0.978176	1	0.750101	0.426194
Q9EP69	Phosphatidylinositide phosphatase SAC1	Sacm1l	-0.025825	-0.022275	-0.02635	-0.0228	0.325195	0.39407	0.315788	0.383305	0.978352	1	0.750101	0.864404
Q3UNZ8	Quinone oxidoreductase-like protein 2	Cryzl2	0.036225	-0.06105	0.074125	-0.02315	0.619476	0.406339	0.316087	0.750356	0.985038	1	0.750101	0.966616
Q9CZB0	Succinate dehydrogenase cytochrome b560 subunit, mitochondrial	Sdhc	-0.03875	-0.01965	-0.0364	-0.0173	0.287025	0.583719	0.316147	0.629095	0.978176	1	0.750101	0.946036
P37804	Transgelin	Tagln	0.0525	0.093575	-0.066125	-0.02505	0.423158	0.163124	0.316193	0.699848	0.983021	1	0.750101	0.954869
Q6P4T2	U5 small nuclear ribonucleoprotein 200 kDa helicase	Snrnp200	0.01215	0.01985	0.039125	0.046825	0.751855	0.606504	0.316358	0.233917	0.997461	1	0.750101	0.78269
Q62313;Q62314	Trans-Golgi network integral membrane protein 1;Trans-Golgi network integral membrane protein 2	Tgoln1;Tgoln2	-0.32585	0.192275	-0.19585	0.322275	0.10571	0.3254	0.316788	0.109255	0.978176	1	0.750101	0.703998
Q3UR70	Transforming growth factor-beta receptor-associated protein 1	Tgfbrap1	-0.0172	-0.005075	0.0553	0.067425	0.751773	0.925524	0.316931	0.226224	0.997461	1	0.750101	0.780766
Q921H8;Q8VCH0	3-ketoacyl-CoA thiolase A, peroxisomal;3-ketoacyl-CoA thiolase B, peroxisomal	Acaa1a;Acaa1b	-0.049225	-0.02155	-0.02795	-0.000275	0.0885599	0.437123	0.316963	0.992003	0.978176	1	0.750101	0.999517
Q8C754	Vacuolar protein sorting-associated protein 52 homolog	Vps52	-0.028	0.034725	-0.02655	0.036175	0.292206	0.195959	0.316981	0.178979	0.978176	1	0.750101	0.760138
P04370	Myelin basic protein	Mbp	-0.006675	0.06115	-0.127	-0.059175	0.957308	0.625286	0.317012	0.636409	0.997461	1	0.750101	0.946414
Q01405	Protein transport protein Sec23A	Sec23a	0.004625	0.024	-0.016025	0.00335	0.769365	0.142553	0.317521	0.831694	0.997461	1	0.750373	0.985893
Q62165	Dystroglycan;Alpha-dystroglycan;Beta-dystroglycan	Dag1	0.001125	-0.005625	0.0275	0.02075	0.966823	0.835377	0.317852	0.447626	0.997461	1	0.750373	0.899205
Q45VK7	Cytoplasmic dynein 2 heavy chain 1	Dync2h1	-0.144425	-0.042675	-0.075975	0.025775	0.0686585	0.570177	0.317903	0.730713	0.978176	1	0.750373	0.964777
Q6A068	Cell division cycle 5-like protein	Cdc5l	0.007775	-0.003475	0.033825	0.022575	0.815439	0.916848	0.317986	0.500969	0.997461	1	0.750373	0.920065
P50136	2-oxoisovalerate dehydrogenase subunit alpha, mitochondrial	Bckdha	0.008775	0.004475	-0.029775	-0.034075	0.764958	0.878676	0.318157	0.255787	0.997461	1	0.750373	0.793876
P61963	DDB1- and CUL4-associated factor 7	Dcaf7	-0.027225	-0.042775	0.040975	0.025425	0.503009	0.298112	0.318162	0.531243	0.985038	1	0.750373	0.927862
Q8CBW3	Abl interactor 1	Abi1	-0.027325	0.010075	-0.0237	0.0137	0.252894	0.667141	0.318651	0.559751	0.978176	1	0.751119	0.929144
Q61029;Q61033	Lamina-associated polypeptide 2, isoforms beta/delta/epsilon/gamma;Lamina-associated polypeptide 2, isoforms alpha/zeta	Tmpo	0.0206	-0.00555	0.023925	-0.002225	0.38907	0.81429	0.319309	0.924913	0.983021	1	0.752263	0.992425
P62843	40S ribosomal protein S15	Rps15	0.080175	-0.0221	0.0438	-0.058475	0.0793186	0.610861	0.319524	0.189629	0.978176	1	0.752361	0.76716
P55772	Ectonucleoside triphosphate diphosphohydrolase 1	Entpd1	0.044725	-0.016775	0.040975	-0.020525	0.279119	0.679437	0.319842	0.61366	0.978176	1	0.752681	0.944326
Q78PY7	Staphylococcal nuclease domain-containing protein 1	Snd1	0.02125	0.005225	0.02285	0.006825	0.354016	0.81718	0.320072	0.762833	0.978352	1	0.752681	0.971569
P85094	Isochorismatase domain-containing protein 2A, mitochondrial	Isoc2a	0.01115	-0.06925	-0.09565	-0.17605	0.906161	0.468134	0.32027	0.0782707	0.997461	1	0.752681	0.680531
P51791;Q9WVD4	H(+)/Cl(-) exchange transporter 3	Clcn3	0.01665	0.005275	0.032375	0.021	0.604961	0.869273	0.320687	0.515288	0.985038	1	0.752681	0.924533
Q6KAU4	Multivesicular body subunit 12B	Mvb12b	-0.036	0.002325	-0.03725	0.001075	0.336706	0.949714	0.320742	0.976736	0.978352	1	0.752681	0.999517
Q5EG47	5-AMP-activated protein kinase catalytic subunit alpha-1	Prkaa1	-0.033725	-0.01135	-0.027875	-0.0055	0.233284	0.681661	0.320765	0.842086	0.978176	1	0.752681	0.985893
O88737;Q8BL48	Protein bassoon	Bsn	0.020675	0.001975	0.04325	0.02455	0.63063	0.963215	0.320965	0.568668	0.985038	1	0.752681	0.930716
Q5SUR0	Phosphoribosylformylglycinamidine synthase	Pfas	0.013975	-0.0043	0.029775	0.0115	0.637074	0.88417	0.321349	0.697477	0.985038	1	0.752681	0.954869
P39447	Tight junction protein ZO-1	Tjp1	-0.064425	-0.064375	-0.04175	-0.0417	0.134662	0.134942	0.321406	0.321966	0.978176	1	0.752681	0.836047
Q61595	Kinectin	Ktn1	0.019525	-0.007975	0.03425	0.00675	0.56744	0.81445	0.321473	0.842502	0.985038	1	0.752681	0.985893
P12658	Calbindin	Calb1	-0.007275	-0.04285	-0.042125	-0.0777	0.861836	0.313782	0.321756	0.0785482	0.997461	1	0.752681	0.680531
O88533	Aromatic-L-amino-acid decarboxylase	Ddc	-0.0203	-0.0411	-0.030025	-0.050825	0.498978	0.181328	0.321833	0.103659	0.985038	1	0.752681	0.695573
Q9DCA2	28S ribosomal protein S11, mitochondrial	Mrps11	0.08875	0.08945	0.1263	0.127	0.482603	0.479216	0.32191	0.319327	0.983063	1	0.752681	0.836047
Q9Z130	Heterogeneous nuclear ribonucleoprotein D-like	Hnrnpdl	0.012775	-0.006525	0.077725	0.058425	0.868735	0.932705	0.322822	0.454029	0.997461	1	0.754181	0.899205
Q9D0G0	28S ribosomal protein S30, mitochondrial	Mrps30	0.012675	-0.020625	0.0483	0.015	0.792068	0.668567	0.322898	0.755169	0.997461	1	0.754181	0.969944
Q921M7	Protein FAM49B	Fam49b	0.022975	0.0156	-0.0179	-0.025275	0.209708	0.387367	0.323246	0.16998	0.978176	1	0.754587	0.752794
Q8C854	Myelin expression factor 2	Myef2	-0.0156	0.027675	0.038225	0.0815	0.682743	0.47117	0.323531	0.0462264	0.988186	1	0.754771	0.662427
P08775	DNA-directed RNA polymerase II subunit RPB1	Polr2a	-0.02235	0.033025	-0.031375	0.024	0.478487	0.29991	0.32383	0.447229	0.983021	1	0.754771	0.899205
Q9DCT8	Cysteine-rich protein 2	Crip2	-0.020875	0.02465	-0.031725	0.0138	0.512155	0.440265	0.323845	0.663434	0.985038	1	0.754771	0.948682
Q8BK72	28S ribosomal protein S27, mitochondrial	Mrps27	0.0358	-0.041575	0.0308	-0.046575	0.254848	0.189432	0.324454	0.144481	0.978176	1	0.755191	0.744273
Q8VHL1	Histone-lysine N-methyltransferase SETD7	Setd7	0.01695	-0.0251	0.03275	-0.0093	0.605575	0.446967	0.324455	0.776205	0.985038	1	0.755191	0.976452
Q9JLB2	MAGUK p55 subfamily member 5	Mpp5	0.07585	-0.045775	0.067425	-0.0542	0.269884	0.499703	0.324567	0.425657	0.978176	1	0.755191	0.88871
Q8CI71	Coiled-coil domain-containing protein 132	Ccdc132	0.009025	0.0237	0.02075	0.035425	0.664056	0.26308	0.32472	0.102924	0.985038	1	0.755191	0.695573
O08967	Cytohesin-3	Cyth3	0.0103	0.024425	0.02225	0.036375	0.644418	0.28184	0.32526	0.117398	0.985038	1	0.756042	0.716419
Q923D2	Flavin reductase (NADPH)	Blvrb	0.003875	0.030325	0.0364	0.06285	0.915256	0.410521	0.325717	0.100065	0.997461	1	0.756701	0.695451
Q6PA06	Atlastin-2	Atl2	-0.00285	-0.021775	0.022575	0.00365	0.899633	0.342806	0.32593	0.8717	0.997461	1	0.756791	0.985893
Q60875	Rho guanine nucleotide exchange factor 2	Arhgef2	-0.017575	0.0233	0.05935	0.100225	0.768159	0.696273	0.327018	0.107954	0.997461	1	0.757576	0.703884
Q9D7I5	Phospholysine phosphohistidine inorganic pyrophosphate phosphatase	Lhpp	-0.053475	0.01695	-0.036975	0.03345	0.163821	0.648963	0.327191	0.373969	0.978176	1	0.757576	0.863096
Q9CRT8	Exportin-T	Xpot	0.0216	-0.03015	0.0389	-0.01285	0.582089	0.444658	0.327281	0.74251	0.985038	1	0.757576	0.965395
Q8R1B5	Complexin-3	Cplx3	-0.08695	-0.058375	-0.06355	-0.034975	0.186415	0.367065	0.327383	0.58548	0.978176	1	0.757576	0.933982
Q91V14;Q9WVL3	Solute carrier family 12 member 5	Slc12a5	0.017475	-0.011775	0.022225	-0.007025	0.438376	0.599453	0.32743	0.753285	0.983021	1	0.757576	0.968382
A6H5Z3	Exocyst complex component 6B	Exoc6b	-0.01585	0.0065	0.019325	0.041675	0.419426	0.738149	0.327544	0.0456947	0.983021	1	0.757576	0.662427
Q8CI61	BAG family molecular chaperone regulator 4	Bag4	0.00155	-0.0142	0.036925	0.021175	0.966659	0.702491	0.327583	0.57017	0.997461	1	0.757576	0.930716
Q80T41	Gamma-aminobutyric acid type B receptor subunit 2	Gabbr2	0.003825	-0.0142	0.022925	0.0049	0.868159	0.540225	0.327777	0.831651	0.997461	1	0.757576	0.985893
Q8VEE1	LIM and cysteine-rich domains protein 1	Lmcd1	-0.0141	-0.037225	0.062375	0.03925	0.82222	0.555137	0.328023	0.534102	0.997461	1	0.757576	0.928124
Q9R008	Mevalonate kinase	Mvk	-0.02315	-0.020925	-0.036125	-0.0339	0.52687	0.566843	0.328203	0.35792	0.985038	1	0.757576	0.855421
O70252	Heme oxygenase 2	Hmox2	0.00305	0.014125	-0.0191	-0.008025	0.873917	0.466402	0.328346	0.677094	0.997461	1	0.757576	0.951928
Q8BH15	CCR4-NOT transcription complex subunit 10	Cnot10	0.00355	-0.018925	0.0406	0.018125	0.930806	0.644644	0.328815	0.658594	0.997461	1	0.757576	0.948327
O88685	26S protease regulatory subunit 6A	Psmc3	-0.0123	0.013625	-0.017575	0.00835	0.490946	0.446313	0.32913	0.638561	0.985038	1	0.757576	0.946414
Q8BTZ7	Mannose-1-phosphate guanyltransferase beta	Gmppb	0.0027	0.112025	-0.04155	0.067775	0.948585	0.0160744	0.329179	0.121003	0.997461	1	0.757576	0.722858
Q5U3K5	Rab-like protein 6	Rabl6	0.01135	0.001	0.0233	0.01295	0.630246	0.966032	0.329245	0.583303	0.985038	1	0.757576	0.933854
Q99J99	3-mercaptopyruvate sulfurtransferase	Mpst	0.059175	0.0193	0.036875	-0.003	0.126736	0.605265	0.329289	0.935673	0.978176	1	0.757576	0.993091
Q8C0D4	Rho GTPase-activating protein 12	Arhgap12	0.009175	-0.004425	0.042975	0.029375	0.832463	0.918687	0.32954	0.501318	0.997461	1	0.757576	0.920287
O88444	Adenylate cyclase type 1	Adcy1	-0.03195	0.018775	0.04955	0.100275	0.525594	0.707855	0.329631	0.0597929	0.985038	1	0.757576	0.662427
Q80TL0	Protein phosphatase 1E	Ppm1e	-0.04495	0.0104	-0.025375	0.029975	0.0950462	0.685577	0.329985	0.252879	0.978176	1	0.757576	0.793876
Q80XQ2	TBC1 domain family member 5	Tbc1d5	0.0508	0.050825	-0.024125	-0.0241	0.0515009	0.0514003	0.330194	0.330679	0.978176	1	0.757576	0.836788
Q8BI84	Melanoma inhibitory activity protein 3	Mia3	-0.00725	-0.014125	0.0238	0.016925	0.763339	0.559201	0.330304	0.485184	0.997461	1	0.757576	0.911119
P97364	Selenide, water dikinase 2	Sephs2	-0.035825	0.128925	-0.06825	0.0965	0.605083	0.0771233	0.330407	0.1756	0.985038	1	0.757576	0.75816
Q8CIQ7	Dedicator of cytokinesis protein 3	Dock3	0.0105	0.01985	0.0336	0.04295	0.75755	0.56118	0.330549	0.218263	0.997461	1	0.757576	0.777962
Q64152	Transcription factor BTF3	Btf3	0.02735	-0.03115	0.050575	-0.007925	0.59452	0.544938	0.330665	0.876862	0.985038	1	0.757576	0.985893
Q8BGH2	Sorting and assembly machinery component 50 homolog	Samm50	0.023475	-0.0437	0.0264	-0.040775	0.38548	0.117152	0.330739	0.141617	0.983021	1	0.757576	0.737967
A2ALK8	Tyrosine-protein phosphatase non-receptor type 3	Ptpn3	-0.08475	-0.096575	-0.049575	-0.0614	0.10664	0.0694472	0.330836	0.232449	0.978176	1	0.757576	0.78269
Q922J6	Tetraspanin-2	Tspan2	0.098925	-0.093275	-0.1035	-0.2957	0.352208	0.379594	0.331068	0.0118968	0.978352	1	0.757576	0.475854
Q9Z2I8	Succinyl-CoA ligase [GDP-forming] subunit beta, mitochondrial	Suclg2	-0.030075	-0.0414	-0.02235	-0.033675	0.196901	0.0829721	0.331322	0.151376	0.978176	1	0.757576	0.747432
P07934	Phosphorylase b kinase gamma catalytic chain, skeletal muscle/heart isoform	Phkg1	0.057625	0.024525	0.04325	0.01015	0.201136	0.577485	0.331359	0.816851	0.978176	1	0.757576	0.984847
O55023	Inositol monophosphatase 1	Impa1	0.0082	0.006225	-0.019925	-0.0219	0.685313	0.758081	0.331494	0.28743	0.988186	1	0.757576	0.812237
Q8K400	Syntaxin-binding protein 5	Stxbp5	0.00095	-0.0119	0.023075	0.010225	0.967605	0.612547	0.331974	0.663075	0.997461	1	0.758191	0.948682
Q50H33	BTB/POZ domain-containing protein KCTD8	Kctd8	0.04685	0.05155	-0.044025	-0.039325	0.303273	0.259154	0.332325	0.384953	0.978176	1	0.758191	0.864917
Q99LY9	NADH dehydrogenase [ubiquinone] iron-sulfur protein 5;NADH dehydrogenase [ubiquinone] iron-sulfur protein 5, N-terminally processed	Ndufs5	0.04745	-0.02445	0.036275	-0.035625	0.210474	0.510232	0.332935	0.341392	0.978176	1	0.758191	0.840796
Q9QZD8	Mitochondrial dicarboxylate carrier	Slc25a10	-0.02075	0.00985	0.0264	0.057	0.443867	0.714073	0.332997	0.0477006	0.983021	1	0.758191	0.662427
Q8R164	Valacyclovir hydrolase	Bphl	0.002175	-0.013625	0.018125	0.002325	0.906022	0.463717	0.333129	0.899577	0.997461	1	0.758191	0.991402
Q8R016	Bleomycin hydrolase	Blmh	0.020525	-0.01425	-0.02075	-0.055525	0.338374	0.502705	0.333274	0.0175412	0.978352	1	0.758191	0.508579
P24288	Branched-chain-amino-acid aminotransferase, cytosolic	Bcat1	-0.010025	-0.0335	-0.047375	-0.07085	0.83525	0.490403	0.333365	0.155908	0.997461	1	0.758191	0.747432
O08583;Q9JJW6	THO complex subunit 4;Aly/REF export factor 2	Alyref;Alyref2	0.014375	-0.00605	0.0228	0.002375	0.537965	0.794367	0.333424	0.918421	0.985038	1	0.758191	0.992425
Q8K2G4	Bardet-Biedl syndrome 7 protein homolog	Bbs7	-0.03425	0.0124	-0.055175	-0.008525	0.544289	0.825276	0.333558	0.87931	0.985038	1	0.758191	0.986111
Q8C8R3	Ankyrin-2	Ank2	-0.019225	-0.00435	0.030925	0.0458	0.543737	0.890054	0.333596	0.159881	0.985038	1	0.758191	0.747432
Q9CQC6	Basic leucine zipper and W2 domain-containing protein 1	Bzw1	-0.015575	0.045875	-0.026475	0.034975	0.565414	0.104304	0.333715	0.206935	0.985038	1	0.758191	0.776743
O35855	Branched-chain-amino-acid aminotransferase, mitochondrial	Bcat2	-0.0776	-0.051525	-0.063725	-0.03765	0.243199	0.432296	0.334169	0.564137	0.978176	1	0.758191	0.930716
Q78IK2	Up-regulated during skeletal muscle growth protein 5	Usmg5	0.059925	0.012225	0.0216	-0.0261	0.0145834	0.580495	0.334217	0.246733	0.969595	1	0.758191	0.7895
Q9ERF3	WD repeat-containing protein 61;WD repeat-containing protein 61, N-terminally processed	Wdr61	-0.015675	0.010525	0.0333	0.0595	0.645259	0.756756	0.334273	0.0952065	0.985038	1	0.758191	0.687736
P61148	Fibroblast growth factor 1	Fgf1	0.0035	-0.016025	-0.035775	-0.0553	0.923535	0.661354	0.334475	0.144275	0.997461	1	0.758191	0.744273
Q91VU7	0	Pus7	0.0278	-0.019225	0.0265	-0.020525	0.312293	0.480623	0.334682	0.452002	0.978352	1	0.758191	0.899205
Q9D0F3	Protein ERGIC-53	Lman1	-0.0185	0.00475	-0.032275	-0.009025	0.576134	0.885279	0.334727	0.784185	0.985038	1	0.758191	0.976838
Q8K1M6	Dynamin-1-like protein	Dnm1l	-0.02695	-0.003625	-0.026675	-0.00335	0.330269	0.894087	0.335067	0.902075	0.978352	1	0.758567	0.991552
Q99K48	Non-POU domain-containing octamer-binding protein	Nono	0.04025	0.002725	0.024225	-0.0133	0.119151	0.912276	0.335257	0.592581	0.978176	1	0.758602	0.936288
Q8K274	Ketosamine-3-kinase	Fn3krp	0.0155	-0.013825	0.030025	0.0007	0.614869	0.653307	0.335544	0.981791	0.985038	1	0.758721	0.999517
Q9QXG4	Acetyl-coenzyme A synthetase, cytoplasmic	Acss2	-0.004375	0.04545	-0.030075	0.01975	0.886894	0.154026	0.335964	0.523661	0.997461	1	0.758721	0.925772
Q3V3R1	Monofunctional C1-tetrahydrofolate synthase, mitochondrial	Mthfd1l	-0.0241	-0.010225	-0.020975	-0.0071	0.271412	0.634879	0.336011	0.741083	0.978176	1	0.758721	0.965395
P70408;P70407	Cadherin-10	Cdh10	0.014825	0.012675	0.036975	0.034825	0.695861	0.73803	0.336203	0.364187	0.989333	1	0.758721	0.857991
O08784	Treacle protein	Tcof1	0.024975	0.051475	-0.0747	-0.0482	0.744332	0.504057	0.336372	0.531174	0.997461	1	0.758721	0.927862
Q9D0E3	LysM and putative peptidoglycan-binding domain-containing protein 1	Lysmd1	-0.015025	-0.01715	-0.02865	-0.030775	0.610015	0.56098	0.336467	0.303039	0.985038	1	0.758721	0.824093
Q8VEJ9	Vacuolar protein sorting-associated protein 4A	Vps4a	-0.015725	0.0118	-0.018075	0.00945	0.401583	0.526844	0.336855	0.611396	0.983021	1	0.758721	0.942894
P47911	60S ribosomal protein L6	Rpl6	-0.024975	2.5e-05	0.02105	0.04605	0.257789	0.999075	0.337089	0.0468519	0.978176	1	0.758721	0.662427
P30275;Q6P8J7	Creatine kinase U-type, mitochondrial	Ckmt1	0.0054	-0.01675	0.020075	-0.002075	0.793205	0.420907	0.337093	0.919679	0.997461	1	0.758721	0.992425
Q8BX10	Serine/threonine-protein phosphatase PGAM5, mitochondrial	Pgam5	0.0018	0.0139	0.040825	0.052925	0.965723	0.740478	0.337601	0.218702	0.997461	1	0.758721	0.777962
P70336	Rho-associated protein kinase 2	Rock2	-0.027625	0.0293	-0.02135	0.035575	0.219574	0.194305	0.33764	0.119909	0.978176	1	0.758721	0.720279
Q8VCZ6	Small G protein signaling modulator 3	Sgsm3	0.039475	0.0161	-0.0332	-0.056575	0.257388	0.637824	0.337679	0.112428	0.978176	1	0.758721	0.709627
Q3UM45	Protein phosphatase 1 regulatory subunit 7	Ppp1r7	-0.015375	-0.002525	-0.0193	-0.00645	0.442462	0.898606	0.33782	0.745195	0.983021	1	0.758721	0.965395
Q91VN4	MICOS complex subunit Mic25	Chchd6	0.017875	-0.027375	0.03065	-0.0146	0.572108	0.390453	0.337842	0.643863	0.985038	1	0.758721	0.946877
Q01768	Nucleoside diphosphate kinase B	Nme2	-0.005225	-0.001125	-0.0263	-0.0222	0.846661	0.966767	0.337927	0.416443	0.997461	1	0.758721	0.879781
Q6NSW3	A-kinase anchor protein SPHKAP	Sphkap	-0.001325	-0.04345	0.036025	-0.0061	0.971452	0.251612	0.338406	0.869196	0.997461	1	0.759081	0.985893
Q80W47	WD repeat domain phosphoinositide-interacting protein 2	Wipi2	0.0328	-0.028125	0.036075	-0.02485	0.383014	0.452862	0.338658	0.506256	0.983021	1	0.759081	0.921754
Q9JKC6	Cell cycle exit and neuronal differentiation protein 1	Cend1	0.053125	-0.156625	0.27745	0.0677	0.852405	0.585087	0.338772	0.812654	0.997461	1	0.759081	0.983175
Q03141	MAP/microtubule affinity-regulating kinase 3	Mark3	-0.036775	-0.032625	-0.04185	-0.0377	0.398881	0.453013	0.338785	0.387425	0.983021	1	0.759081	0.866607
Q8BPU7	Engulfment and cell motility protein 1	Elmo1	0.045	-0.0555	0.0293	-0.0712	0.150487	0.0814455	0.339183	0.0301797	0.978176	1	0.759358	0.602071
P54726	UV excision repair protein RAD23 homolog A	Rad23a	0.131875	0.00825	0.0547	-0.068925	0.0313295	0.883581	0.339258	0.232792	0.978176	1	0.759358	0.78269
Q8VDQ8	NAD-dependent protein deacetylase sirtuin-2	Sirt2	0.022375	0.0046	-0.09675	-0.114525	0.822558	0.963196	0.339595	0.261284	0.997461	1	0.759721	0.795189
Q9CQQ7	ATP synthase F(0) complex subunit B1, mitochondrial	Atp5f1	0.00615	-5e-05	-0.019675	-0.025875	0.762364	0.998035	0.340379	0.215037	0.997461	1	0.76066	0.777962
Q9CWD8	Iron-sulfur protein NUBPL	Nubpl	0.07435	0.029725	0.04195	-0.002675	0.101788	0.496043	0.340533	0.950754	0.978176	1	0.76066	0.995661
Q8CJG1	Protein argonaute-1	Ago1	-0.02845	0.015225	0.04015	0.083825	0.496042	0.714049	0.340539	0.0580351	0.985038	1	0.76066	0.662427
O08997	Copper transport protein ATOX1	Atox1	0.141	-0.041775	-0.043575	-0.22635	0.00634054	0.360721	0.341014	0.000139499	0.815502	1	0.760892	0.0433343
Q80UU9	Membrane-associated progesterone receptor component 2	Pgrmc2	-0.002525	-0.029475	0.026675	-0.000275	0.927056	0.294556	0.34116	0.992043	0.997461	1	0.760892	0.999517
Q9D7S9	Charged multivesicular body protein 5	Chmp5	0.09685	-0.016075	0.081925	-0.031	0.263415	0.849562	0.341168	0.714994	0.978176	1	0.760892	0.960602
Q9D024	Coiled-coil domain-containing protein 47	Ccdc47	0.03085	0.014075	-0.02575	-0.042525	0.257654	0.599047	0.3415	0.125831	0.978176	1	0.761242	0.725438
Q62318	Transcription intermediary factor 1-beta	Trim28	-0.01515	0.0059	-0.0196	0.00145	0.459618	0.771548	0.341797	0.943034	0.983021	1	0.761243	0.994484
Q61545	RNA-binding protein EWS	Ewsr1	0.084525	0.1062	0.062025	0.0837	0.201301	0.113966	0.342088	0.20549	0.978176	1	0.761243	0.774684
Q00558	Factor VIII intron 22 protein	F8a1	0.094375	0.00345	0.02925	-0.061675	0.00656302	0.909382	0.342179	0.0566314	0.815502	1	0.761243	0.662427
Q5NCF2	Trafficking protein particle complex subunit 1	Trappc1	0.03095	-0.0059	0.02635	-0.0105	0.267379	0.829042	0.342201	0.701275	0.978176	1	0.761243	0.955113
Q8VD62	UPF0696 protein C11orf68 homolog	Bles03	0.021575	0.03305	0.020375	0.03185	0.316213	0.133297	0.342975	0.146882	0.978352	1	0.762505	0.747432
P22682	E3 ubiquitin-protein ligase CBL	Cbl	0.044075	-0.0129	-0.0727	-0.129675	0.561637	0.864378	0.343204	0.101579	0.985038	1	0.762505	0.695573
O89079	Coatomer subunit epsilon	Cope	0.0647	-0.008625	0.03545	-0.037875	0.0948624	0.81509	0.343661	0.312723	0.978176	1	0.762505	0.83061
O54984	ATPase Asna1	Asna1	0.05175	0.0128	0.042875	0.003925	0.256703	0.774404	0.343998	0.929873	0.978176	1	0.762505	0.992425
Q3TLS3	GDP-D-glucose phosphorylase 1	Gdpgp1	-0.02065	-0.035475	0.024775	0.00995	0.42812	0.182352	0.344053	0.700179	0.983021	1	0.762505	0.954869
Q91ZM2;Q9JID9	SH2B adapter protein 1	Sh2b1	-0.003225	0.01385	-0.0378	-0.020725	0.934662	0.725329	0.344219	0.60004	0.997461	1	0.762505	0.936288
Q9D8B3;Q9D7F7	Charged multivesicular body protein 4b	Chmp4b	-0.0278	-0.033825	-0.0309	-0.036925	0.393402	0.301975	0.344236	0.261491	0.983021	1	0.762505	0.795189
Q8CH72	E3 ubiquitin-protein ligase TRIM32	Trim32	-0.015275	0.036825	-0.023675	0.028425	0.538087	0.149872	0.344356	0.259457	0.985038	1	0.762505	0.793896
P24549	Retinal dehydrogenase 1	Aldh1a1	0.0306	-0.04505	-0.066325	-0.141975	0.658731	0.517211	0.344409	0.0544112	0.985038	1	0.762505	0.662427
Q80Z24	Neuronal growth regulator 1	Negr1	-0.01765	-0.09745	0.04705	-0.03275	0.719259	0.0617665	0.344521	0.507136	0.995643	1	0.762505	0.921754
O35678	Monoglyceride lipase	Mgll	0.00265	0.030675	0.03075	0.058775	0.934101	0.34605	0.344908	0.0823288	0.997461	1	0.762679	0.680666
Q9D0S9	Histidine triad nucleotide-binding protein 2, mitochondrial	Hint2	0.027575	-0.0339	-0.045	-0.106475	0.558939	0.473816	0.344951	0.0360281	0.985038	1	0.762679	0.626746
Q62074	Protein kinase C iota type	Prkci	0.12825	0.08725	0.048625	0.007625	0.0215649	0.101018	0.345143	0.880497	0.969595	1	0.762717	0.986197
Q3TYD6	Serine/threonine-protein kinase LMTK2	Lmtk2	-0.0683	-0.028525	-0.033925	0.00585	0.0691682	0.425766	0.34571	0.868859	0.978176	1	0.763582	0.985893
Q8QZV4	Serine/threonine-protein kinase 32C	Stk32c	-0.022675	0.0264	-0.047125	0.00195	0.64638	0.593711	0.346139	0.968411	0.985038	1	0.764142	0.999517
P84089	Enhancer of rudimentary homolog	Erh	0.08655	-0.0386	0.052675	-0.072475	0.131765	0.487613	0.34699	0.201681	0.978176	1	0.765428	0.770653
Q9QXW9	Large neutral amino acids transporter small subunit 2	Slc7a8	-0.03595	0.055375	0.035875	0.1272	0.346097	0.15502	0.347074	0.00374539	0.978352	1	0.765428	0.338213
P46664	Adenylosuccinate synthetase isozyme 2	Adss	-0.013825	0.002375	-0.02035	-0.00415	0.520043	0.911381	0.347712	0.845871	0.985038	1	0.766037	0.985893
O55017	Voltage-dependent N-type calcium channel subunit alpha-1B	Cacna1b	0.04935	0.01055	0.0497	0.0109	0.351032	0.839664	0.347729	0.834429	0.978352	1	0.766037	0.985893
Q8BH44	Coronin-2B	Coro2b	-0.0203	0.0461	-0.02585	0.04055	0.458418	0.104814	0.347929	0.149559	0.983021	1	0.766037	0.747432
Q91Z53	Glyoxylate reductase/hydroxypyruvate reductase	Grhpr	0.0249	0.0175	-0.021475	-0.028875	0.279297	0.44232	0.348273	0.212748	0.978176	1	0.766037	0.777962
Q2PFD7	PH and SEC7 domain-containing protein 3	Psd3	-0.018425	-0.04525	0.1021	0.075275	0.863602	0.6739	0.348397	0.486297	0.997461	1	0.766037	0.911119
Q8BGZ1	Hippocalcin-like protein 4	Hpcal4	-0.0153	0.005325	0.08135	0.101975	0.857915	0.950292	0.348407	0.24386	0.997461	1	0.766037	0.785193
Q8CCP0	Nuclear export mediator factor Nemf	Nemf	0.06225	0.041875	0.0451	0.024725	0.201794	0.383143	0.348598	0.603447	0.978176	1	0.766069	0.937129
Q8BTS4	Nuclear pore complex protein Nup54	Nup54	-0.0908	-0.059275	-0.0847	-0.053175	0.316328	0.508755	0.348847	0.552737	0.978352	1	0.766231	0.928124
Q52KR3	Protein prune homolog 2	Prune2	-0.002025	-0.19295	0.07255	-0.118375	0.978825	0.0215888	0.349131	0.135929	0.997461	1	0.766466	0.735504
Q80X95	Ras-related GTP-binding protein A	Rraga	0.00425	-0.00555	-0.037625	-0.047425	0.914579	0.888616	0.349699	0.242624	0.997461	1	0.766851	0.785193
Q7TSH6;Q6DID3	Protein SCAF8	Scaf4;Scaf8	0.051825	0.016425	0.034425	-0.000975	0.166989	0.651599	0.3497	0.978539	0.978176	1	0.766851	0.999517
Q6ZQ18	Protein EFR3 homolog B	Efr3b	0.0097	0.02115	0.018075	0.029525	0.611978	0.276627	0.349835	0.136067	0.985038	1	0.766851	0.735504
Q9EPK2	Protein XRP2	Rp2	-0.018625	-0.02265	0.032625	0.0286	0.589982	0.513289	0.350205	0.411178	0.985038	1	0.767276	0.876589
Q91W50	Cold shock domain-containing protein E1	Csde1	0.0217	0.004325	0.0246	0.007225	0.408697	0.867693	0.350584	0.780975	0.983021	1	0.767282	0.976838
Q8BFT9	Synaptic vesicle 2-related protein	Svop	-0.029525	0.024075	-0.02825	0.02535	0.330575	0.425012	0.351218	0.401471	0.978352	1	0.767282	0.872126
P54923	[Protein ADP-ribosylarginine] hydrolase	Adprh	0.0362	0.007325	0.026625	-0.00225	0.210685	0.79476	0.351241	0.936244	0.978176	1	0.767282	0.993346
Q6P9R2	Serine/threonine-protein kinase OSR1	Oxsr1	-0.021225	0.03285	-0.01645	0.037625	0.233864	0.074357	0.351465	0.0442596	0.978176	1	0.767282	0.662427
Q61249	Immunoglobulin-binding protein 1	Igbp1	0.00215	0.008725	-0.025725	-0.01915	0.936986	0.748751	0.351546	0.485052	0.997461	1	0.767282	0.911119
Q9CQX8	28S ribosomal protein S36, mitochondrial	Mrps36	0.013475	-0.0515	0.0304	-0.034575	0.676052	0.124606	0.351766	0.291685	0.988179	1	0.767282	0.816304
E9Q4N7	0	Arid1b	-0.030775	0.01335	0.043325	0.08745	0.505199	0.77113	0.351837	0.0718119	0.985038	1	0.767282	0.673984
P23492	Purine nucleoside phosphorylase	Pnp	-0.009225	-0.01405	0.045825	0.041	0.849248	0.772388	0.35216	0.403747	0.997461	1	0.767282	0.873569
P52912	Nucleolysin TIA-1	Tia1	-0.0354	0.021125	-0.059025	-0.0025	0.573124	0.735772	0.352174	0.968081	0.985038	1	0.767282	0.999517
P50428	Arylsulfatase A	Arsa	0.089275	-0.079325	0.053775	-0.114825	0.132311	0.177604	0.352531	0.0587389	0.978176	1	0.767282	0.662427
Q99J45	Nuclear receptor-binding protein	Nrbp1	-0.073475	0.061275	-0.087275	0.047475	0.431909	0.5108	0.352652	0.609321	0.983021	1	0.767282	0.940894
Q80X85	28S ribosomal protein S7, mitochondrial	Mrps7	-0.053925	0.029275	-0.047875	0.035325	0.297312	0.566319	0.352899	0.490075	0.978176	1	0.767282	0.913098
Q9JJC6	RILP-like protein 1	Rilpl1	-0.0555	0.023725	-0.04445	0.034775	0.250008	0.616214	0.352933	0.464785	0.978176	1	0.767282	0.903572
Q60766	Immunity-related GTPase family M protein 1	Irgm1	-0.00295	0.00155	-0.055075	-0.050575	0.959712	0.978825	0.352995	0.3926	0.997461	1	0.767282	0.869106
Q9D7G0	Ribose-phosphate pyrophosphokinase 1	Prps1	-0.040275	-0.013575	-0.022925	0.003775	0.113429	0.578885	0.353349	0.876728	0.978176	1	0.767282	0.985893
Q8BWQ6	UPF0505 protein C16orf62 homolog	VPs35l	-0.0503	0.0274	-0.032325	0.045375	0.157133	0.429561	0.353407	0.19901	0.978176	1	0.767282	0.770243
Q8BZZ3	NEDD4-like E3 ubiquitin-protein ligase WWP1	Wwp1	-0.070725	0.0054	-0.051775	0.02435	0.210948	0.921775	0.353713	0.658958	0.978176	1	0.767282	0.948327
P59114	Phosphorylated CTD-interacting factor 1	Pcif1	-0.121725	0.025425	-0.129225	0.017925	0.381643	0.853133	0.353814	0.896128	0.983021	1	0.767282	0.990924
Q8QZR5	Alanine aminotransferase 1	Gpt	0.0216	0.0591	-0.03765	-0.00015	0.591029	0.154126	0.35384	0.997007	0.985038	1	0.767282	1
P50543	Protein S100-A11	S100a11	0.0163	-0.053775	0.060025	-0.01005	0.79848	0.404864	0.353907	0.874827	0.997461	1	0.767282	0.985893
Q9QY76	Vesicle-associated membrane protein-associated protein B	Vapb	-0.007175	-0.03255	0.0233	-0.002075	0.772257	0.201512	0.353917	0.933204	0.997461	1	0.767282	0.993091
P70303	CTP synthase 2	Ctps2	-0.033825	-0.03025	-0.028725	-0.02515	0.278134	0.33013	0.354315	0.415756	0.978176	1	0.767282	0.879781
Q9DCL9	Multifunctional protein ADE2;Phosphoribosylaminoimidazole-succinocarboxamide synthase;Phosphoribosylaminoimidazole carboxylase	Paics	-0.00495	0.0269	-0.01985	0.012	0.814848	0.215184	0.354555	0.572041	0.997461	1	0.767282	0.930716
Q9Z1S3	RAS guanyl-releasing protein 1	Rasgrp1	-0.0431	0.0359	0.0317	0.1107	0.213798	0.296484	0.354599	0.00464434	0.978176	1	0.767282	0.358946
P46660	Alpha-internexin	Ina	-0.18405	0.027325	-0.1523	0.059075	0.266519	0.866159	0.354619	0.71608	0.978176	1	0.767282	0.96062
A8Y5H7	0	Sec14l1	-0.024975	0.01875	0.0485	0.092225	0.630158	0.717251	0.355094	0.0899704	0.985038	1	0.767928	0.686138
P47809	Dual specificity mitogen-activated protein kinase kinase 4	Map2k4	-0.001225	-0.010225	-0.026875	-0.035875	0.965905	0.721836	0.355633	0.222782	0.997461	1	0.76842	0.779749
Q9CX80	Cytoglobin	Cygb	0.0291	0.011025	-0.04365	-0.061725	0.534665	0.812956	0.355675	0.197947	0.985038	1	0.76842	0.770243
Q9JJK2	LanC-like protein 2	Lancl2	0.00355	0.0367	0.030675	0.063825	0.913688	0.272634	0.35616	0.0665768	0.997461	1	0.76858	0.663263
P26049	Gamma-aminobutyric acid receptor subunit alpha-3	Gabra3	-0.02935	0.0381	-0.05485	0.0126	0.617807	0.518418	0.356244	0.829787	0.985038	1	0.76858	0.985893
O35382	Exocyst complex component 4	Exoc4	0.037125	0.010125	0.027375	0.000375	0.21647	0.729605	0.356279	0.989764	0.978176	1	0.76858	0.999517
Q810U4	Neuronal cell adhesion molecule	Nrcam	0.02995	-0.00535	0.04445	0.00915	0.531656	0.910442	0.35716	0.847514	0.985038	1	0.770098	0.985893
P53810	Phosphatidylinositol transfer protein alpha isoform	Pitpna	-0.004225	-0.0082	-0.0187	-0.022675	0.832947	0.682921	0.35739	0.267688	0.997461	1	0.770213	0.796834
Q80YX1	Tenascin	Tnc	0.01625	0.03625	0.03085	0.05085	0.624346	0.282485	0.35772	0.138926	0.985038	1	0.770257	0.736817
Q811P8;Q80YF9;Q640N3	Rho GTPase-activating protein 32	Arhgap32	-0.00965	0.063175	-0.030675	0.04215	0.769343	0.0699407	0.357765	0.212152	0.997461	1	0.770257	0.777962
P43275	Histone H1.1	Hist1h1a	-0.01455	0.010925	0.061475	0.08695	0.825518	0.868478	0.358416	0.200346	0.997461	1	0.771034	0.770243
D3Z4S3	Putative peptidyl-tRNA hydrolase PTRHD1	Ptrhd1	0.01365	-0.064225	-0.0354	-0.113275	0.719895	0.106538	0.35848	0.00859968	0.995914	1	0.771034	0.446795
Q9R0Q3	Transmembrane emp24 domain-containing protein 2	Tmed2	-0.027625	0.008125	-0.02885	0.0069	0.379002	0.793318	0.358811	0.823864	0.983021	1	0.771222	0.985893
Q9WVE8	Protein kinase C and casein kinase substrate in neurons protein 2	Pacsin2	-0.026775	0.0064	-0.015725	0.01745	0.12819	0.705395	0.358922	0.310272	0.978176	1	0.771222	0.830067
Q9R1C6	Diacylglycerol kinase epsilon	Dgke	-0.005675	0.01435	0.02625	0.046275	0.840657	0.612541	0.359214	0.11647	0.997461	1	0.771398	0.716388
Q9JL62	Glycolipid transfer protein	Gltp	0.05895	0.000675	-0.08525	-0.143525	0.523124	0.994124	0.359484	0.132628	0.985038	1	0.771398	0.734777
Q9CQQ8	U6 snRNA-associated Sm-like protein LSm7	Lsm7	-0.000925	-0.0449	-0.03755	-0.081525	0.981727	0.276334	0.359649	0.058429	0.997461	1	0.771398	0.662427
Q6PB93	Polypeptide N-acetylgalactosaminyltransferase 2;Polypeptide N-acetylgalactosaminyltransferase 2 soluble form	Galnt2	-0.1375	-0.027425	-0.1196	-0.009525	0.294583	0.831325	0.359714	0.940986	0.978176	1	0.771398	0.994072
Q5U4C1	G-protein coupled receptor-associated sorting protein 1	Gprasp1	0.014	-0.072875	0.037575	-0.0493	0.729737	0.0872753	0.359943	0.234501	0.997461	1	0.771509	0.78269
P06151;P00342	L-lactate dehydrogenase A chain	Ldha	-0.03165	-0.0126	-0.034	-0.01495	0.393453	0.731275	0.360214	0.683907	0.983021	1	0.77171	0.951928
Q8BIW1	Protein prune homolog	Prune	-0.004275	0.0045	0.0291	0.037875	0.891698	0.88604	0.360986	0.239084	0.997461	1	0.772719	0.783596
Q91YN5	UDP-N-acetylhexosamine pyrophosphorylase;UDP-N-acetylgalactosamine pyrophosphorylase;UDP-N-acetylglucosamine pyrophosphorylase	Uap1	-0.06045	-0.01085	-0.025975	0.023625	0.0448484	0.699349	0.36104	0.404939	0.978176	1	0.772719	0.873569
Q7TPD0	Integrator complex subunit 3	Ints3	-0.022825	0.007975	-0.034775	-0.003975	0.546071	0.832019	0.361722	0.915751	0.985038	1	0.773798	0.992374
Q3ULD5	Methylcrotonoyl-CoA carboxylase beta chain, mitochondrial	Mccc2	0.01265	-0.008075	-0.02035	-0.041075	0.567844	0.714452	0.362426	0.0777225	0.985038	1	0.774769	0.680531
P70182;P70181	Phosphatidylinositol 4-phosphate 5-kinase type-1 alpha;Phosphatidylinositol 4-phosphate 5-kinase type-1 beta	Pip5k1a;Pip5k1b	0.026	0.025325	-0.050825	-0.0515	0.637766	0.646455	0.362561	0.356407	0.985038	1	0.774769	0.854222
Q5SVR0	TBC1 domain family member 9B	Tbc1d9b	0.01925	-0.02425	-0.02535	-0.06885	0.486945	0.383508	0.362891	0.0225311	0.985038	1	0.774769	0.547418
A2A8Z1	Oxysterol-binding protein-related protein 9	Osbpl9	0.0867	0.04435	0.03995	-0.0024	0.0601491	0.314195	0.363026	0.95578	0.978176	1	0.774769	0.99689
Q9ES97	Reticulon-3	Rtn3	-0.023225	0.0317	-0.021375	0.03355	0.324431	0.184804	0.363224	0.161959	0.978352	1	0.774769	0.747432
Q8CAB8	GATS-like protein 2	Gatsl2	0.171425	0.07925	0.164925	0.07275	0.345267	0.65867	0.363316	0.684935	0.978352	1	0.774769	0.951928
Q8C9H6	Striatin-interacting proteins 2	Strip2	0.032675	0.01105	-0.035775	-0.0574	0.405361	0.776056	0.363423	0.153605	0.983021	1	0.774769	0.747432
P11881;Q9Z329	Inositol 1,4,5-trisphosphate receptor type 1	Itpr1	0.015475	5e-05	0.03885	0.023425	0.714229	0.999054	0.363827	0.580521	0.993243	1	0.775087	0.933417
Q3THE2	Myosin regulatory light chain 12B	Myl12b	0.011975	0.014425	-0.027475	-0.025025	0.688962	0.630129	0.364093	0.407284	0.988186	1	0.775087	0.874785
A2AJA9	Uncharacterized protein C9orf172 homolog	Gm996	-0.079025	-0.0169	-0.091075	-0.02895	0.429439	0.864404	0.364188	0.770101	0.983021	1	0.775087	0.974729
P04627	Serine/threonine-protein kinase A-Raf	Araf	-0.086675	-0.032775	-0.026975	0.026925	0.0090454	0.273551	0.364286	0.36515	0.959475	1	0.775087	0.858478
Q8BIG7	Catechol O-methyltransferase domain-containing protein 1	Comtd1	-0.067475	-0.024725	-0.04895	-0.0062	0.21745	0.643656	0.364929	0.907327	0.978176	1	0.776077	0.991644
O35114	Lysosome membrane protein 2	Scarb2	-0.039225	-0.009625	-0.033525	-0.003925	0.291929	0.792214	0.365232	0.914363	0.978176	1	0.776138	0.992374
P52479	Ubiquitin carboxyl-terminal hydrolase 10	Usp10	0.047075	-0.00355	0.051	0.000375	0.402381	0.949023	0.365315	0.994611	0.983021	1	0.776138	0.999517
Q3TIR3	Synembryn-A	Ric8a	0.0562	0.01265	0.05175	0.0082	0.327048	0.822602	0.365592	0.88439	0.978352	1	0.776347	0.98849
Q6DFW4	Nucleolar protein 58	Nop58	-0.023225	-0.025275	0.056225	0.054175	0.70542	0.680933	0.365874	0.383129	0.991555	1	0.776567	0.864404
Q9D0J4	ADP-ribosylation factor-like protein 2	Arl2	0.001725	0.0036	-0.023675	-0.0218	0.946735	0.889145	0.366111	0.404279	0.997461	1	0.776692	0.873569
P26231	Catenin alpha-1	Ctnna1	-0.04125	0.0131	-0.031425	0.022925	0.240566	0.703226	0.366486	0.507187	0.978176	1	0.777107	0.921754
Q8CHC4;Q9D2G5	Synaptojanin-1	Synj1	-0.009225	0.004725	0.0189	0.03285	0.656143	0.819148	0.366907	0.126981	0.985038	1	0.777621	0.725438
P52800	Ephrin-B2	Efnb2	-0.0415	-0.0075	0.07525	0.10925	0.61589	0.927447	0.367758	0.197769	0.985038	1	0.777941	0.770243
Q6NZF1	Zinc finger CCCH domain-containing protein 11A	Zc3h11a	0.007375	-0.030625	0.023825	-0.014175	0.777602	0.251245	0.367763	0.588625	0.997461	1	0.777941	0.934892
P16330;Q8JZS6;Q3V2Q8	2,3-cyclic-nucleotide 3-phosphodiesterase	Cnp	0.063725	-0.03085	-0.1075	-0.202075	0.589974	0.793398	0.367763	0.101628	0.985038	1	0.777941	0.695573
A2ARP1;Q6ZQB6	Inositol hexakisphosphate and diphosphoinositol-pentakisphosphate kinase 1	Ppip5k1	-0.012925	0.00985	-0.028025	-0.00525	0.674423	0.748544	0.367774	0.864162	0.988179	1	0.777941	0.985893
Q61730	Interleukin-1 receptor accessory protein	Il1rap	0.116875	0.134375	-0.037275	-0.019775	0.0109713	0.0045483	0.36799	0.629436	0.969595	0.941932	0.77802	0.946221
O88196	E3 ubiquitin-protein ligase TTC3	Ttc3	-0.00105	-0.045975	0.03215	-0.012775	0.976256	0.205341	0.36899	0.717886	0.997461	1	0.779128	0.96062
Q9CX56	26S proteasome non-ATPase regulatory subunit 8	Psmd8	-0.012925	-0.01995	0.0244	0.017375	0.630709	0.460574	0.36903	0.519485	0.985038	1	0.779128	0.924855
E9PV24	Fibrinogen alpha chain;Fibrinopeptide A;Fibrinogen alpha chain	Fga	0.243675	0.115925	0.19295	0.0652	0.260535	0.586036	0.369051	0.758545	0.978176	1	0.779128	0.970644
Q69ZH9	Rho GTPase-activating protein 23	Arhgap23	0.031325	-0.02925	0.054975	-0.0056	0.605665	0.629549	0.369497	0.926129	0.985038	1	0.77969	0.992425
P60521;Q9DCD6;Q8R3R8	Gamma-aminobutyric acid receptor-associated protein-like 2	Gabarapl2	-0.074075	-0.02735	-0.023425	0.0233	0.0107358	0.297886	0.370218	0.372707	0.969595	1	0.780161	0.863096
P23116	Eukaryotic translation initiation factor 3 subunit A	Eif3a	-0.00275	0.0149	-0.013625	0.004025	0.854535	0.328459	0.370237	0.78858	0.997461	1	0.780161	0.976838
Q811D0	Disks large homolog 1	Dlg1	0.00535	-0.005275	-0.0322	-0.042825	0.880021	0.881689	0.370258	0.238326	0.997461	1	0.780161	0.783596
P62482	Voltage-gated potassium channel subunit beta-2	Kcnab2	0.036475	-0.008	0.02835	-0.016125	0.253863	0.798085	0.370878	0.607364	0.978176	1	0.78091	0.939674
Q8VCH5	Rab9 effector protein with kelch motifs	Rabepk	0.00525	-0.0509	0.049875	-0.006275	0.923961	0.361788	0.371262	0.90918	0.997461	1	0.78091	0.992374
P10833	Ras-related protein R-Ras	Rras	-0.038775	0.00825	0.024175	0.0712	0.16037	0.757424	0.371409	0.0162566	0.978176	1	0.78091	0.504991
Q8BIJ6	Isoleucine--tRNA ligase, mitochondrial	Iars2	-0.013425	0.000975	-0.0182	-0.0038	0.507003	0.961268	0.371434	0.849968	0.985038	1	0.78091	0.985893
P33175	Kinesin heavy chain isoform 5A	Kif5a	0.0328	-0.001375	0.02595	-0.008225	0.262559	0.961696	0.371511	0.774212	0.978176	1	0.78091	0.975337
P57780	Alpha-actinin-4	Actn4	0.019375	0.04175	0.053125	0.0755	0.741686	0.480561	0.371953	0.210749	0.997461	1	0.781461	0.777962
Q9R257	Heme-binding protein 1	Hebp1	0.01765	0.046775	-0.043675	-0.01455	0.71525	0.340301	0.3723	0.763441	0.993243	1	0.781812	0.971569
O54833	Casein kinase II subunit alpha	Csnk2a2	-0.0151	-0.02815	0.031075	0.018025	0.661518	0.418221	0.372709	0.601753	0.985038	1	0.781891	0.936288
Q9R1V7	Disintegrin and metalloproteinase domain-containing protein 23	Adam23	0.024825	-0.018	-0.03625	-0.079075	0.538566	0.654646	0.372721	0.0637784	0.985038	1	0.781891	0.662427
Q56A07	Sodium channel subunit beta-2	Scn2b	-0.02845	0.009775	-0.03	0.008225	0.39748	0.768771	0.372934	0.804539	0.983021	1	0.781891	0.981662
Q8BMK4	Cytoskeleton-associated protein 4	Ckap4	0.041075	0.00215	0.041925	0.003	0.382713	0.963063	0.373208	0.948479	0.983021	1	0.781891	0.995661
Q8R086	Sulfite oxidase, mitochondrial	Suox	0.005925	0.001575	-0.02595	-0.0303	0.836855	0.956317	0.373492	0.301134	0.997461	1	0.781891	0.823723
Q07417	Short-chain specific acyl-CoA dehydrogenase, mitochondrial	Acads	7.5e-05	-0.025	0.0278	0.002725	0.998058	0.422547	0.373741	0.929551	0.999614	1	0.781891	0.992425
Q8CH77	Neuron navigator 1	Nav1	0.0114	-0.0036	0.0296	0.0146	0.728944	0.912695	0.37394	0.657619	0.997461	1	0.781891	0.948327
P61971	Nuclear transport factor 2	Nutf2	0.052475	-0.025975	-0.020275	-0.098725	0.0318268	0.258813	0.373963	0.000485141	0.978176	1	0.781891	0.100384
Q9CZT8	Ras-related protein Rab-3B	Rab3b	-0.094575	0.021175	-0.0429	0.07285	0.0619776	0.657468	0.374046	0.14086	0.978176	1	0.781891	0.737967
Q9CQI3	Glia maturation factor beta	Gmfb	-0.02575	-0.01955	-0.02545	-0.01925	0.368685	0.492338	0.374135	0.498896	0.982483	1	0.781891	0.919753
Q9D882	Uncharacterized protein C10orf35 homolog	Fam241b	-0.0044	-0.041975	0.030775	-0.0068	0.897683	0.231618	0.374982	0.842538	0.997461	1	0.782925	0.985893
P51163	Uroporphyrinogen-III synthase	Uros	0.0654	0.007875	0.04215	-0.015375	0.176651	0.866585	0.37499	0.743261	0.978176	1	0.782925	0.965395
P20060	Beta-hexosaminidase subunit beta	Hexb	0.076375	-0.04915	0.05295	-0.072575	0.207534	0.409717	0.375374	0.22982	0.978176	1	0.783351	0.781459
Q80ZI6	E3 ubiquitin-protein ligase LRSAM1	Lrsam1	0.0247	-0.05165	0.044775	-0.031575	0.621924	0.309263	0.375957	0.529555	0.985038	1	0.783795	0.92751
Q7TMK9	Heterogeneous nuclear ribonucleoprotein Q	Syncrip	-0.01655	-0.002575	0.03135	0.045325	0.637729	0.941373	0.377149	0.208173	0.985038	1	0.783795	0.777962
Q5U458	DnaJ homolog subfamily C member 11	Dnajc11	0.046575	-0.034975	0.0373	-0.04425	0.273818	0.406949	0.377261	0.297516	0.978176	1	0.783795	0.819961
Q61315	Adenomatous polyposis coli protein	Apc	-0.111925	0.027125	-0.02035	0.1187	0.000169986	0.244106	0.377279	9.60827e-05	0.310823	1	0.783795	0.0395863
Q8VCD6	Receptor expression-enhancing protein 2	Reep2	-0.000375	-0.00655	0.016925	0.01075	0.98418	0.729638	0.377428	0.571928	0.997461	1	0.783795	0.930716
Q69ZS6	Synaptic vesicle glycoprotein 2C	Sv2c	-0.02885	-0.073875	-0.0462	-0.091225	0.578593	0.166932	0.377731	0.0931827	0.985038	1	0.783795	0.687736
P54823	Probable ATP-dependent RNA helicase DDX6	Ddx6	0.0029	-0.002225	0.018625	0.0135	0.889362	0.91499	0.378047	0.520171	0.997461	1	0.783795	0.924855
P35979	60S ribosomal protein L12	Rpl12	-0.001275	0.0093	0.0164	0.026975	0.944624	0.613971	0.378161	0.15624	0.997461	1	0.783795	0.747432
Q8CIB5	Fermitin family homolog 2	Fermt2	0.01825	-0.009675	0.0209	-0.007025	0.440274	0.680176	0.378342	0.764376	0.983021	1	0.783795	0.971786
Q14C51	Pentatricopeptide repeat domain-containing protein 3, mitochondrial	Ptcd3	-0.005075	0.0231	0.02955	0.057725	0.878139	0.488751	0.378351	0.0968066	0.997461	1	0.783795	0.689054
Q99LI8	Hepatocyte growth factor-regulated tyrosine kinase substrate	Hgs	-0.05635	0.0056	-0.02865	0.0333	0.0947634	0.861492	0.378372	0.308161	0.978176	1	0.783795	0.828302
A2AWA9	Rab GTPase-activating protein 1	Rabgap1	-0.014125	0.023875	-0.0225	0.0155	0.577145	0.350773	0.378404	0.541096	0.985038	1	0.783795	0.928124
Q6RHR9;P46938	Membrane-associated guanylate kinase, WW and PDZ domain-containing protein 1	Magi1	0.02025	0.017975	0.015325	0.01305	0.249194	0.304028	0.378477	0.451595	0.978176	1	0.783795	0.899205
Q8CAQ8	MICOS complex subunit Mic60	Immt	0.040975	-0.05355	0.0308	-0.063725	0.246216	0.135802	0.378561	0.0804008	0.978176	1	0.783795	0.680531
Q9Z2F7	BCL2/adenovirus E1B 19 kDa protein-interacting protein 3-like	Bnip3l	-0.02555	-0.020675	0.030725	0.0356	0.462584	0.550921	0.379015	0.31027	0.983021	1	0.783795	0.830067
Q9DBQ7	Protein-associating with the carboxyl-terminal domain of ezrin	Scyl3	0.075275	0.03305	0.049225	0.007	0.186193	0.55182	0.379041	0.899111	0.978176	1	0.783795	0.991402
Q6NS82	Protein FAM134A	Fam134a	0.01055	0.02495	-0.0228	-0.0084	0.68078	0.337052	0.379077	0.742975	0.988186	1	0.783795	0.965395
P16546;P08032;REV__Q6NZJ6	Spectrin alpha chain, non-erythrocytic 1	Sptan1	-0.071975	0.013425	0.06355	0.14895	0.321113	0.850713	0.379216	0.0510798	0.978352	1	0.783795	0.662427
O35345	Importin subunit alpha-7	Kpna6	0.059225	-0.000325	0.051025	-0.008525	0.309682	0.99547	0.379246	0.881651	0.978352	1	0.783795	0.986696
A2ASS6	Titin	Ttn	0.032125	-0.013725	-0.0289	-0.07475	0.330045	0.673113	0.379402	0.0336686	0.978352	1	0.783795	0.612151
Q8QZT1	Acetyl-CoA acetyltransferase, mitochondrial	Acat1	0.039325	-0.01395	0.0191	-0.034175	0.082265	0.518282	0.379448	0.126269	0.978176	1	0.783795	0.725438
P35564	Calnexin	Canx	-0.021975	-0.0525	0.020875	-0.00965	0.355647	0.0381863	0.379552	0.681375	0.978352	1	0.783795	0.951928
Q9DBB8	Trans-1,2-dihydrobenzene-1,2-diol dehydrogenase	Dhdh	-0.0476	-0.027975	0.04305	0.062675	0.333452	0.565577	0.380311	0.208113	0.978352	1	0.78499	0.777962
A2AAE1	Uncharacterized protein KIAA1109	Kiaa1109	0.0072	0.0169	-0.030275	-0.020575	0.833195	0.622291	0.381941	0.549506	0.997461	1	0.786973	0.928124
O09126	Semaphorin-4D	Sema4d	-0.024675	0.00625	-0.0432	-0.012275	0.614374	0.898025	0.38204	0.801435	0.985038	1	0.786973	0.980709
Q9ERE7	LDLR chaperone MESD	Mesdc2	0.007925	-0.027125	0.020975	-0.014075	0.738384	0.262653	0.382223	0.554726	0.997461	1	0.786973	0.928224
Q3SXD3	HD domain-containing protein 2	Hddc2	0.097275	-0.036675	0.023975	-0.109975	0.00244668	0.188925	0.382247	0.00093809	0.622596	1	0.786973	0.155827
Q8VIM9	Immunity-related GTPase family Q protein	Irgq	-0.007	0.0019	-0.0301	-0.0212	0.836957	0.955425	0.382313	0.535595	0.997461	1	0.786973	0.928124
Q99MR1	PERQ amino acid-rich with GYF domain-containing protein 1	Gigyf1	-0.33065	0.015775	-0.142225	0.2042	0.0541762	0.921777	0.382358	0.216044	0.978176	1	0.786973	0.777962
P62806	Histone H4	Hist1h4a	-0.139025	-0.17435	0.34965	0.314325	0.725526	0.660123	0.382651	0.431386	0.997461	1	0.787205	0.892106
Q9CZP5	Mitochondrial chaperone BCS1	Bcs1l	0.0033	-0.006725	0.02075	0.010725	0.88825	0.774842	0.38319	0.648983	0.997461	1	0.787242	0.947441
P26443	Glutamate dehydrogenase 1, mitochondrial	Glud1	-0.0187	0.019525	-0.0259	0.012325	0.526484	0.508672	0.383385	0.675123	0.985038	1	0.787242	0.951928
P14602	Heat shock protein beta-1	Hspb1	-0.020375	0.078225	-0.033	0.0656	0.587376	0.0506197	0.383402	0.0948271	0.985038	1	0.787242	0.687736
B7ZMP1	Probable Xaa-Pro aminopeptidase 3	Xpnpep3	0.01835	-0.051825	0.0277	-0.042475	0.560955	0.114171	0.383678	0.189212	0.985038	1	0.787242	0.766899
Q8C547	HEAT repeat-containing protein 5B	Heatr5b	-0.0402	0.00745	-0.0325	0.01515	0.284715	0.839772	0.383831	0.681637	0.978176	1	0.787242	0.951928
P47941	Crk-like protein	Crkl	-0.0016	0.013425	-0.01675	-0.001725	0.932833	0.483223	0.38395	0.927601	0.997461	1	0.787242	0.992425
Q8BH10	Protein orai-2	Orai2	0.00865	0.0236	0.02395	0.0389	0.750401	0.390793	0.383987	0.166085	0.997461	1	0.787242	0.751197
Q64010	Adapter molecule crk	Crk	0.027325	0.01765	0.01925	0.009575	0.222689	0.4239	0.384118	0.661907	0.978176	1	0.787242	0.948682
P63141;P16390;B2RQA1;P59053	Potassium voltage-gated channel subfamily A member 2	Kcna2	0.027925	0.011125	-0.02525	-0.04205	0.338115	0.698862	0.385034	0.157178	0.978352	1	0.788749	0.747432
Q8CIP5	Protein dispatched homolog 2	Disp2	-0.009575	-0.000575	0.02965	0.03865	0.776741	0.986394	0.385567	0.262317	0.997461	1	0.789448	0.795296
Q8BWF0	Succinate-semialdehyde dehydrogenase, mitochondrial	Aldh5a1	0.102125	-0.026875	0.0656	-0.0634	0.184779	0.719373	0.385739	0.401466	0.978176	1	0.789448	0.872126
Q60932	Voltage-dependent anion-selective channel protein 1	Vdac1	0.0246	-0.06315	0.043725	-0.044025	0.622581	0.216861	0.385959	0.382793	0.985038	1	0.789527	0.864404
O88544	COP9 signalosome complex subunit 4	Cops4	0.003325	0.011475	-0.01655	-0.0084	0.860066	0.545306	0.386298	0.656999	0.997461	1	0.78985	0.948327
P51125	Calpastatin	Cast	0.0248	-0.05345	0.05455	-0.0237	0.690783	0.395978	0.386575	0.703767	0.988186	1	0.789985	0.95766
Q8R307	Vacuolar protein sorting-associated protein 18 homolog	Vps18	-0.007325	0.039775	-0.020875	0.026225	0.758687	0.110413	0.386834	0.280534	0.997461	1	0.789985	0.805393
Q8R3U1	HRAS-like suppressor 3	Pla2g16	0.029125	-0.01585	0.029425	-0.01555	0.391817	0.638158	0.387083	0.644482	0.983021	1	0.789985	0.946877
Q689Z5;Q7TNB8	Protein strawberry notch homolog 1	Sbno1	0.03425	0.101575	-0.04295	0.024375	0.488309	0.0527311	0.387091	0.620421	0.985038	1	0.789985	0.944326
Q8BQ47	Protein canopy homolog 4	Cnpy4	-0.0291	-0.02295	-0.05035	-0.0442	0.614484	0.690699	0.387642	0.446868	0.985038	1	0.79057	0.899205
P08556	GTPase NRas	Nras	-0.02075	0.00555	0.022825	0.049125	0.431525	0.831688	0.387974	0.0752982	0.983021	1	0.79057	0.680531
P70202	Latexin	Lxn	-0.0293	0.01345	0.031025	0.073775	0.414344	0.705282	0.388072	0.0520385	0.983021	1	0.79057	0.662427
Q9WU78	Programmed cell death 6-interacting protein	Pdcd6ip	-0.002825	-0.009275	-0.016275	-0.022725	0.879392	0.619735	0.388105	0.233775	0.997461	1	0.79057	0.78269
Q61037	Tuberin	Tsc2	-0.004125	-0.0141	0.0273	0.017325	0.894979	0.652889	0.388432	0.581206	0.997461	1	0.790822	0.933417
Q91WJ8	Far upstream element-binding protein 1	Fubp1	-0.03505	-0.021525	0.020125	0.03365	0.143144	0.357375	0.388627	0.158633	0.978176	1	0.790822	0.747432
Q8K3G9	DCC-interacting protein 13-beta	Appl2	0.0088	-0.048525	0.028	-0.029325	0.78407	0.145202	0.388899	0.367447	0.997461	1	0.790822	0.860518
Q9CRA5;Q8R088	Golgi phosphoprotein 3	Golph3	-0.0413	0.029975	-0.032025	0.03925	0.27059	0.419288	0.388956	0.294113	0.978176	1	0.790822	0.818961
Q810B6	Rabankyrin-5	Ankfy1	-0.032575	-0.014675	0.0321	0.05	0.382985	0.691182	0.38978	0.188175	0.983021	1	0.792116	0.766657
Q8CA95	cAMP and cAMP-inhibited cGMP 3,5-cyclic phosphodiesterase 10A	Pde10a	0.131625	-0.151775	-0.093875	-0.377275	0.233939	0.173284	0.390196	0.0029728	0.978176	1	0.792116	0.309947
Q8R180	ERO1-like protein alpha	Ero1l	-0.02515	-0.05125	0.028125	0.002025	0.441363	0.128227	0.390478	0.950054	0.983021	1	0.792116	0.995661
Q811J3	Iron-responsive element-binding protein 2	Ireb2	-0.0993	-0.039675	-0.07305	-0.013425	0.248113	0.637861	0.390484	0.873021	0.978176	1	0.792116	0.985893
O88844	Isocitrate dehydrogenase [NADP] cytoplasmic	Idh1	-0.026025	-0.0179	-0.024125	-0.016	0.355416	0.521747	0.390641	0.566319	0.978352	1	0.792116	0.930716
Q99MR0	Actin-like protein 6B	Actl6b	-0.012875	0.02115	-0.036625	-0.0026	0.760202	0.617079	0.390685	0.950775	0.997461	1	0.792116	0.995661
Q8K298	Actin-binding protein anillin	Anln	-0.017775	0.075325	-0.064625	0.028475	0.811411	0.319963	0.391368	0.702728	0.997461	1	0.792844	0.956546
Q99020	Heterogeneous nuclear ribonucleoprotein A/B	Hnrnpab	-0.0882	-0.0227	-0.0418	0.0237	0.0826269	0.638565	0.391409	0.623973	0.978176	1	0.792844	0.944894
Q64133	Amine oxidase [flavin-containing] A	Maoa	0.002175	-0.022225	-0.02685	-0.05125	0.943996	0.476785	0.391951	0.113471	0.997461	1	0.793144	0.709627
P98156	Very low-density lipoprotein receptor	Vldlr	0.01385	0.008425	-0.031375	-0.0368	0.70263	0.816064	0.392062	0.317733	0.991142	1	0.793144	0.836047
Q9CQV8	14-3-3 protein beta/alpha;14-3-3 protein beta/alpha, N-terminally processed	Ywhab	-0.01535	0.032675	-0.0257	0.022325	0.606289	0.280308	0.392132	0.455841	0.985038	1	0.793144	0.89948
Q8BSK8;Q9Z1M4	Ribosomal protein S6 kinase beta-1	Rps6kb1	0.108525	-0.0188	0.064175	-0.06315	0.157317	0.799807	0.392286	0.399702	0.978176	1	0.793144	0.871497
Q8R349	Cell division cycle protein 16 homolog	Cdc16	-0.036	-0.000725	0.023	0.058275	0.188954	0.978234	0.392885	0.0418685	0.978176	1	0.793194	0.662427
Q9D6E4	Tetratricopeptide repeat protein 9B	Ttc9b	-0.0416	0.032925	-0.05425	0.020275	0.510226	0.601215	0.392986	0.746838	0.985038	1	0.793194	0.965395
Q5SVL6	Rap1 GTPase-activating protein 2	Rap1gap2	-0.0059	0.0026	-0.02265	-0.01415	0.821827	0.920892	0.393008	0.590706	0.997461	1	0.793194	0.93598
Q99LC3	NADH dehydrogenase [ubiquinone] 1 alpha subcomplex subunit 10, mitochondrial	Ndufa10	0.0048	-0.044125	0.022825	-0.0261	0.855701	0.110072	0.39304	0.330605	0.997461	1	0.793194	0.836788
Q04899	Cyclin-dependent kinase 18	Cdk18	-0.069075	-0.0563	-0.045075	-0.0323	0.198291	0.289774	0.39338	0.538277	0.978176	1	0.793315	0.928124
Q91YM2	Rho GTPase-activating protein 35	Arhgap35	0.01755	0.02885	0.02175	0.03305	0.489169	0.262173	0.393465	0.201962	0.985038	1	0.793315	0.770653
Q8BKZ9	Pyruvate dehydrogenase protein X component, mitochondrial	Pdhx	-0.0066	0.00175	-0.016225	-0.007875	0.726043	0.925828	0.394098	0.676165	0.997461	1	0.794222	0.951928
O08582	GTP-binding protein 1	Gtpbp1	0.004225	0.002575	0.0233	0.02165	0.875793	0.924086	0.394577	0.428115	0.997461	1	0.79482	0.889842
Q9CXJ1	Probable glutamate--tRNA ligase, mitochondrial	Ears2	0.03735	0.05855	0.03905	0.06025	0.415324	0.209047	0.394923	0.196833	0.983021	1	0.795149	0.770243
Q8K2P7	Sodium-coupled neutral amino acid transporter 1	Slc38a1	-0.04095	-0.04255	0.04285	0.04125	0.41603	0.398483	0.395249	0.412702	0.983021	1	0.795213	0.878047
P70699	Lysosomal alpha-glucosidase	Gaa	0.057775	0.053975	-0.021725	-0.025525	0.0346905	0.0464566	0.395321	0.320238	0.978176	1	0.795213	0.836047
Q9Z2I0	LETM1 and EF-hand domain-containing protein 1, mitochondrial	Letm1	0.0203	0.01005	0.023375	0.013125	0.459436	0.712185	0.395767	0.630523	0.983021	1	0.795524	0.946414
O08749	Dihydrolipoyl dehydrogenase, mitochondrial	Dld	-0.006	0.018575	-0.0166	0.007975	0.756331	0.343598	0.395858	0.680407	0.997461	1	0.795524	0.951928
P61211	ADP-ribosylation factor-like protein 1	Arl1	-0.03195	-0.00845	-0.03135	-0.00785	0.387275	0.816934	0.396024	0.829705	0.983021	1	0.795524	0.985893
Q3TRR0	Microtubule-associated protein 9	Map9	0.0317	0.0112	0.028025	0.007525	0.339112	0.731936	0.396417	0.817771	0.978352	1	0.795946	0.985176
Q9R0Q6	Actin-related protein 2/3 complex subunit 1A	Arpc1a	-0.037775	-0.01245	0.0228	0.048125	0.169409	0.640781	0.397016	0.0859388	0.978176	1	0.796562	0.680666
P31324	cAMP-dependent protein kinase type II-beta regulatory subunit	Prkar2b	-0.04835	0.00465	-0.0347	0.0183	0.24343	0.90852	0.397091	0.652211	0.978176	1	0.796562	0.948327
Q9DCP2	Sodium-coupled neutral amino acid transporter 3	Slc38a3	-0.021675	0.009925	0.032875	0.064475	0.574109	0.796035	0.397345	0.108435	0.985038	1	0.796592	0.703998
P54818	Galactocerebrosidase	Galc	-0.033825	-0.02865	-0.0324	-0.027225	0.377574	0.453103	0.397472	0.475465	0.983021	1	0.796592	0.9068
O08908	Phosphatidylinositol 3-kinase regulatory subunit beta	Pik3r2	0.067625	0.0411	0.049575	0.02305	0.253747	0.481619	0.397833	0.69135	0.978176	1	0.796697	0.954502
Q8C460	ERI1 exoribonuclease 3	Eri3	-0.003775	0.001675	-0.021425	-0.015975	0.880138	0.946637	0.397891	0.526171	0.997461	1	0.796697	0.926982
Q64096	Guanine nucleotide exchange factor DBS	Mcf2l	0.0302	0.00075	0.02295	-0.0065	0.270584	0.977696	0.398254	0.808743	0.978176	1	0.797058	0.982441
O70481	E3 ubiquitin-protein ligase UBR1	Ubr1	-0.00105	-0.06405	0.020225	-0.042775	0.96461	0.0150989	0.398706	0.0864152	0.997461	1	0.797251	0.680666
Q9ER00	Syntaxin-12	Stx12	-0.0092	0.0091	0.019675	0.037975	0.690345	0.693522	0.398857	0.114752	0.988186	1	0.797251	0.711165
Q9ERK4	Exportin-2	Cse1l	-0.0118	-0.011275	0.02195	0.022475	0.647267	0.661862	0.3989	0.388001	0.985038	1	0.797251	0.867121
Q9QYE9	Pleckstrin homology domain-containing family B member 1	Plekhb1	-0.00915	-0.025475	-0.0372	-0.053525	0.833798	0.561121	0.399194	0.23113	0.997461	1	0.797471	0.78269
Q8BU30	Isoleucine--tRNA ligase, cytoplasmic	Iars	-0.034125	0.001525	-0.01645	0.0192	0.0925519	0.936971	0.399553	0.327628	0.978176	1	0.797762	0.836788
Q0KK55;Q2EG98	Protein very KIND	Kndc1	0.051875	-0.007725	0.024125	-0.035475	0.0823877	0.785072	0.399706	0.222029	0.978176	1	0.797762	0.779749
P97742	Carnitine O-palmitoyltransferase 1, liver isoform	Cpt1a	-0.03275	-0.044975	-0.02825	-0.040475	0.331652	0.188669	0.400392	0.234177	0.978352	1	0.798366	0.78269
Q9Z268	RasGAP-activating-like protein 1	Rasal1	-0.013725	-0.004575	0.03375	0.0429	0.72975	0.908153	0.400527	0.288848	0.997461	1	0.798366	0.814127
Q8VDP6	CDP-diacylglycerol--inositol 3-phosphatidyltransferase	Cdipt	0.03915	-0.0062	0.050375	0.005025	0.511492	0.916578	0.40056	0.932341	0.985038	1	0.798366	0.993091
Q99J08	SEC14-like protein 2	Sec14l2	0.03075	-0.041375	0.03065	-0.041475	0.399698	0.261829	0.401195	0.260727	0.983021	1	0.799265	0.795189
Q8BJH1	Zinc finger C2HC domain-containing protein 1A	Zc2hc1a	0.0023	0.009275	-0.0241	-0.017125	0.935421	0.744294	0.401697	0.548813	0.997461	1	0.799684	0.928124
P21661	Neuroendocrine convertase 2	Pcsk2	-0.011	0.04795	-0.020675	0.038275	0.65269	0.0641747	0.401824	0.131352	0.985038	1	0.799684	0.733047
Q9D2N4	Dystrobrevin alpha	Dtna	0.017975	-0.0218	0.0208	-0.018975	0.467501	0.380283	0.401957	0.443578	0.983021	1	0.799684	0.899205
Q64332	Synapsin-2	Syn2	-0.0087	0.04745	-0.04105	0.0151	0.857412	0.334833	0.402173	0.755432	0.997461	1	0.799749	0.969996
Q9QY81	Nuclear pore membrane glycoprotein 210	Nup210	0.000125	-0.02655	0.0646	0.037925	0.998694	0.728744	0.4036	0.6211	0.999614	1	0.8021	0.944326
P62342	Selenoprotein T	Selt	-0.0202	-0.0283	0.0241	0.016	0.482479	0.329098	0.403781	0.576782	0.983063	1	0.8021	0.931462
Q9DBG7	Signal recognition particle receptor subunit alpha	Srpr	-0.049	0.031075	-0.0432	0.036875	0.345444	0.545879	0.403909	0.474724	0.978352	1	0.8021	0.9068
B2RSH2	Guanine nucleotide-binding protein G(i) subunit alpha-1	Gnai1	-0.035675	-0.01915	-0.0259	-0.009375	0.2557	0.535209	0.404272	0.760266	0.978176	1	0.802455	0.970644
P23198	Chromobox protein homolog 3	Cbx3	-0.0092	0.094	-0.03105	0.07215	0.80276	0.0205022	0.404509	0.0651105	0.997461	1	0.80256	0.6629
Q60931	Voltage-dependent anion-selective channel protein 3	Vdac3	-0.000925	-0.097125	0.046975	-0.049225	0.986765	0.0973246	0.405333	0.383773	0.997461	1	0.803827	0.864404
Q91WD5	NADH dehydrogenase [ubiquinone] iron-sulfur protein 2, mitochondrial	Ndufs2	0.016725	-0.01085	0.020425	-0.00715	0.494363	0.655996	0.405831	0.768662	0.985038	1	0.804105	0.974041
Q9R020	Zinc finger Ran-binding domain-containing protein 2	Zranb2	-0.0956	0.009525	-0.037875	0.06725	0.0478204	0.832535	0.405843	0.149931	0.978176	1	0.804105	0.747432
Q8BGX0	E3 ubiquitin-protein ligase TRIM23	Trim23	-0.1412	0.03345	-0.078975	0.095675	0.147985	0.722599	0.406654	0.317452	0.978176	1	0.805317	0.836047
Q6Y685	Transforming acidic coiled-coil-containing protein 1	Tacc1	-0.016525	0.003375	-0.024025	-0.004125	0.565845	0.906127	0.406832	0.885411	0.985038	1	0.805317	0.988837
Q61214;Q9Z188;Q5U4C9	Dual specificity tyrosine-phosphorylation-regulated kinase 1A;Dual specificity tyrosine-phosphorylation-regulated kinase 1B	Dyrk1a;Dyrk1b	0.0153	-0.0282	0.04345	-5e-05	0.768084	0.588145	0.40735	0.99923	0.997461	1	0.805317	1
Q9WUA6	RAC-gamma serine/threonine-protein kinase	Akt3	-0.05125	-0.023825	-0.01875	0.008675	0.0345735	0.296141	0.407573	0.698881	0.978176	1	0.805317	0.954869
Q9R0H0	Peroxisomal acyl-coenzyme A oxidase 1	Acox1	-0.01395	-0.01105	-0.022925	-0.020025	0.611748	0.687139	0.407766	0.468352	0.985038	1	0.805317	0.905118
Q8VHH5	Arf-GAP with GTPase, ANK repeat and PH domain-containing protein 3	Agap3	0.006075	0.02765	-0.0222	-0.000625	0.818894	0.305904	0.408013	0.981189	0.997461	1	0.805317	0.999517
Q5SWU9	Acetyl-CoA carboxylase 1;Biotin carboxylase	Acaca	-0.01095	0.008675	0.015225	0.03485	0.549589	0.634667	0.408134	0.0707361	0.985038	1	0.805317	0.673984
Q2M3X8;Q501J7	Phosphatase and actin regulator 1	Phactr1	-0.017675	-0.02445	-0.0302	-0.036975	0.625758	0.501523	0.408384	0.314277	0.985038	1	0.805317	0.831258
Q640R3	Hepatocyte cell adhesion molecule	Hepacam	0.0227	-0.0399	-0.0263	-0.0889	0.474186	0.216688	0.408427	0.0117882	0.983021	1	0.805317	0.475854
Q3U1J4	DNA damage-binding protein 1	Ddb1	-0.034675	0.00285	-0.017775	0.01975	0.118192	0.893314	0.408448	0.359702	0.978176	1	0.805317	0.855421
Q8BHJ5	F-box-like/WD repeat-containing protein TBL1XR1	Tbl1xr1	-0.004975	-0.03425	0.03355	0.004275	0.901338	0.399222	0.408694	0.915158	0.997461	1	0.805317	0.992374
Q91Z31	Polypyrimidine tract-binding protein 2	Ptbp2	-0.00755	0.024325	-0.0197	0.012175	0.749067	0.310696	0.408757	0.607015	0.997461	1	0.805317	0.939674
P17665	Cytochrome c oxidase subunit 7C, mitochondrial	Cox7c	0.1136	-0.109375	0.083525	-0.13945	0.266049	0.283493	0.408862	0.176714	0.978176	1	0.805317	0.758666
Q8C0E2	Vacuolar protein sorting-associated protein 26B	Vps26b	-0.005875	-0.02765	0.01775	-0.004025	0.782406	0.205875	0.409075	0.849817	0.997461	1	0.805372	0.985893
Q8BW75	Amine oxidase [flavin-containing] B	Maob	0.017275	-0.058225	-0.022975	-0.098475	0.5331	0.0486256	0.409568	0.00252856	0.985038	1	0.805616	0.281967
Q9D071	MMS19 nucleotide excision repair protein homolog	Mms19	0.023425	-0.002325	0.035375	0.009625	0.582572	0.956264	0.409671	0.820548	0.985038	1	0.805616	0.985417
Q9WV92	Band 4.1-like protein 3;Band 4.1-like protein 3, N-terminally processed	Epb41l3	-0.01925	-0.037875	-0.0278	-0.046425	0.565953	0.266426	0.410024	0.177649	0.985038	1	0.805616	0.759391
Q3UQ44	Ras GTPase-activating-like protein IQGAP2	Iqgap2	0.041175	0.056725	-0.0254	-0.00985	0.189961	0.0782501	0.410096	0.746916	0.978176	1	0.805616	0.965395
Q9CZ42	ATP-dependent (S)-NAD(P)H-hydrate dehydratase	Carkd	0.0003	-0.025275	-0.016475	-0.04205	0.987902	0.21393	0.410631	0.0476901	0.997461	1	0.805616	0.662427
Q8C166	Copine-1	Cpne1	-0.059175	0.0826	-0.021175	0.1206	0.032248	0.00498352	0.410673	0.000241939	0.978176	0.942318	0.805616	0.0618938
Q8BVE3	V-type proton ATPase subunit H	Atp6v1h	-0.00835	0.016725	0.027825	0.0529	0.802911	0.618295	0.410693	0.128786	0.997461	1	0.805616	0.726968
P17156	Heat shock-related 70 kDa protein 2	Hspa2	-0.025325	0.03585	-0.02615	0.035025	0.425398	0.264365	0.410817	0.275048	0.983021	1	0.805616	0.801195
O88343;E9Q3M5	Electrogenic sodium bicarbonate cotransporter 1	Slc4a4	0.03985	-0.074	0.041275	-0.072575	0.426839	0.150423	0.410866	0.157884	0.983021	1	0.805616	0.747432
Q3UTJ2	Sorbin and SH3 domain-containing protein 2	Sorbs2	0.0308	-0.015075	0.043125	-0.00275	0.555345	0.771807	0.411645	0.957747	0.985038	1	0.806674	0.997876
P09671	Superoxide dismutase [Mn], mitochondrial	Sod2	0.0518	-0.018075	-0.0303	-0.100175	0.169777	0.62178	0.411817	0.0139416	0.978176	1	0.806674	0.480619
P17710;Q91W97	Hexokinase-1	Hk1	-0.020975	-0.0162	0.023575	0.02835	0.464472	0.570633	0.41212	0.326492	0.983021	1	0.806674	0.836788
Q3ZK22	Vezatin	Vezt	-0.014975	0.01835	-0.024975	0.00835	0.620403	0.544781	0.41234	0.781787	0.985038	1	0.806674	0.976838
Q91WK2	Eukaryotic translation initiation factor 3 subunit H	Eif3h	0.0011	-0.011325	0.019975	0.00755	0.96359	0.639658	0.412688	0.754441	0.997461	1	0.806674	0.969295
Q8BGV0	Probable asparagine--tRNA ligase, mitochondrial	Nars2	-0.012975	-0.106625	0.179825	0.086175	0.952325	0.624649	0.412858	0.692097	0.997461	1	0.806674	0.95451
Q62433	Protein NDRG1	Ndrg1	0.051275	-0.005775	-0.043175	-0.100225	0.333262	0.911793	0.41302	0.0698968	0.978352	1	0.806674	0.672485
Q9R0P9	Ubiquitin carboxyl-terminal hydrolase isozyme L1	Uchl1	-0.0102	-0.023275	-0.0267	-0.039775	0.752158	0.474386	0.41317	0.229257	0.997461	1	0.806674	0.780766
P0C028;P0C027	Diphosphoinositol polyphosphate phosphohydrolase 3-beta;Diphosphoinositol polyphosphate phosphohydrolase 3-alpha	Nudt11;Nudt10	-0.06415	-0.019925	-0.03875	0.005475	0.184164	0.671332	0.413309	0.906909	0.978176	1	0.806674	0.991644
Q8BXK8	Arf-GAP with GTPase, ANK repeat and PH domain-containing protein 1	Agap1	-0.026725	-0.0505	0.03345	0.009675	0.511641	0.223573	0.413381	0.810978	0.985038	1	0.806674	0.982749
Q61578	NADPH:adrenodoxin oxidoreductase, mitochondrial	Fdxr	-0.02595	-0.039525	-0.025275	-0.03885	0.40138	0.20832	0.413446	0.215775	0.983021	1	0.806674	0.777962
Q641K1	Cytosolic carboxypeptidase 1	Agtpbp1	0.0052	0.080025	-0.0377	0.037125	0.909244	0.0950942	0.413981	0.420975	0.997461	1	0.807225	0.883874
Q8R2U0	Nucleoporin SEH1	Seh1l	-0.020325	-0.024125	-0.0316	-0.0354	0.596859	0.53095	0.414099	0.361651	0.985038	1	0.807225	0.856313
P15379	CD44 antigen	Cd44	-0.120975	0.068625	-0.05045	0.13915	0.062866	0.271693	0.414544	0.0355464	0.978176	1	0.80773	0.626746
Q9D9K3	Cell death regulator Aven	Aven	-0.0471	0.037475	-0.037675	0.0469	0.311749	0.417867	0.415444	0.313736	0.978352	1	0.808427	0.83061
P52623	Uridine-cytidine kinase 1	Uck1	-0.03165	-0.0952	0.0344	-0.02915	0.452911	0.035331	0.415451	0.488739	0.983021	1	0.808427	0.912855
P07901	Heat shock protein HSP 90-alpha	Hsp90aa1	-0.0772	-0.044075	-0.0212	0.011925	0.00829112	0.102464	0.41546	0.644275	0.901452	1	0.808427	0.946877
Q8R5H1	Ubiquitin carboxyl-terminal hydrolase 15	Usp15	-0.0088	-0.003125	0.039275	0.04495	0.853782	0.947792	0.415978	0.353583	0.997461	1	0.808717	0.851669
P47743	Metabotropic glutamate receptor 8	Grm8	-0.008975	0.000875	-0.04655	-0.0367	0.873977	0.987657	0.415981	0.519502	0.997461	1	0.808717	0.924855
Q99NH0	Ankyrin repeat domain-containing protein 17	Ankrd17	-0.00345	0.0012	0.028675	0.033325	0.921183	0.972542	0.416252	0.346707	0.997461	1	0.8088	0.847094
Q6PGF7	Exocyst complex component 8	Exoc8	-0.005875	0.0173	0.015725	0.0389	0.759076	0.372425	0.416396	0.0567489	0.997461	1	0.8088	0.662427
Q8C052	Microtubule-associated protein 1S;MAP1S heavy chain;MAP1S light chain	Map1s	0.0054	0.00465	-0.0176	-0.01835	0.801156	0.828259	0.416667	0.397561	0.997461	1	0.808967	0.871497
O70161	Phosphatidylinositol 4-phosphate 5-kinase type-1 gamma	Pip5k1c	-0.016625	0.006275	0.022975	0.045875	0.55497	0.822761	0.417175	0.11679	0.985038	1	0.809271	0.716388
Q9WUU7	Cathepsin Z	Ctsz	0.004025	-0.079975	0.038775	-0.045225	0.932123	0.106255	0.417298	0.346102	0.997461	1	0.809271	0.847038
Q8CCN5	Breast carcinoma-amplified sequence 3 homolog	Bcas3	-0.0066	0.002975	-0.0192	-0.009625	0.778258	0.898885	0.417472	0.681801	0.997461	1	0.809271	0.951928
Q80U57	Regulating synaptic membrane exocytosis protein 3	Rims3	-0.043875	0.00775	-0.018325	0.0333	0.06479	0.729251	0.417568	0.150884	0.978176	1	0.809271	0.747432
Q9D289	Trafficking protein particle complex subunit 6B	Trappc6b	-0.0528	0.0241	-0.03815	0.03875	0.267148	0.606359	0.417917	0.410802	0.978176	1	0.809565	0.876589
Q91W34	RUS1 family protein C16orf58 homolog	Rusf1	0.02745	0.0199	-0.0215	-0.02905	0.304766	0.452941	0.418206	0.278484	0.978176	1	0.809565	0.805084
Q9JLJ2	4-trimethylaminobutyraldehyde dehydrogenase	Aldh9a1	0.01135	-0.033	0.021925	-0.022425	0.672614	0.229665	0.418285	0.407996	0.988179	1	0.809565	0.875478
Q80TR1	Latrophilin-1	Lphn1	-0.0303	0.0271	-0.0211	0.0363	0.251033	0.302402	0.418603	0.173224	0.978176	1	0.809565	0.75816
P0DN34	0	Ndufb1	0.066875	-0.034025	-0.037775	-0.138675	0.161885	0.465361	0.418651	0.00823634	0.978176	1	0.809565	0.446795
O35926	Cyclin-dependent kinase 5 activator 2	Cdk5r2	0.0135	-0.011925	0.0327	0.007275	0.736207	0.765925	0.418961	0.85574	0.997461	1	0.809805	0.985893
P56380	Bis(5-nucleosyl)-tetraphosphatase [asymmetrical]	Nudt2	0.02185	0.006675	-0.023925	-0.0391	0.459826	0.819812	0.419206	0.194936	0.983021	1	0.809919	0.770243
Q99LE6	ATP-binding cassette sub-family F member 2	Abcf2	-0.018075	0.000125	-0.0152	0.003	0.339332	0.994642	0.419519	0.872011	0.978352	1	0.810163	0.985893
O70443	Guanine nucleotide-binding protein G(z) subunit alpha	Gnaz	-0.028775	0.021725	-0.02195	0.02855	0.294988	0.425338	0.420667	0.298637	0.978176	1	0.811906	0.820451
Q9D0I6	WD repeat, SAM and U-box domain-containing protein 1	Wdsub1	0.003075	-0.0213	-0.029675	-0.05405	0.932803	0.561469	0.421091	0.152958	0.997461	1	0.811906	0.747432
O54865	Guanylate cyclase soluble subunit beta-1	Gucy1b3	0.0335	0.031025	0.03355	0.031075	0.421777	0.456161	0.4211	0.45545	0.983021	1	0.811906	0.89948
Q8CCF0	U4/U6 small nuclear ribonucleoprotein Prp31	Prpf31	-0.04935	-0.00585	-0.025825	0.017675	0.135168	0.853851	0.421168	0.579663	0.978176	1	0.811906	0.933341
Q920Q6	RNA-binding protein Musashi homolog 2	Msi2	-0.011325	-0.0372	0.0292	0.003325	0.752926	0.309178	0.421517	0.926247	0.997461	1	0.812218	0.992425
Q8JZR6	Electroneutral sodium bicarbonate exchanger 1	Slc4a8	0.01205	0.035175	0.029	0.052125	0.736546	0.333141	0.422501	0.159272	0.997461	1	0.813755	0.747432
Q80ZK0	28S ribosomal protein S10, mitochondrial	Mrps10	-0.042025	-0.020325	-0.029275	-0.007575	0.255524	0.575751	0.422943	0.834014	0.978176	1	0.814077	0.985893
Q9QZH6	Evolutionarily conserved signaling intermediate in Toll pathway, mitochondrial	Ecsit	-0.01775	0.0081	-0.019275	0.006575	0.460286	0.734213	0.423449	0.782706	0.983021	1	0.814077	0.976838
Q8VDP4	Cell cycle and apoptosis regulator protein 2	Ccar2	-0.020975	0.017725	-0.0184	0.0203	0.363362	0.440527	0.423691	0.378576	0.98092	1	0.814077	0.863096
Q8CBH5	Major facilitator superfamily domain-containing protein 6	Mfsd6	0.02955	-0.001475	-0.042675	-0.0737	0.577411	0.977691	0.423739	0.176244	0.985038	1	0.814077	0.75816
Q9QXL2	Kinesin-like protein KIF21A	Kif21a	0.02115	-0.01275	0.018275	-0.015625	0.356364	0.574576	0.423746	0.492711	0.978352	1	0.814077	0.914945
O35136	Neural cell adhesion molecule 2	Ncam2	0.005175	0.0079	-0.0288	-0.026075	0.884466	0.824535	0.423792	0.468061	0.997461	1	0.814077	0.905118
Q9CZ83	39S ribosomal protein L55, mitochondrial	Mrpl55	0.025925	-0.03245	0.052425	-0.00595	0.690691	0.618988	0.42495	0.927042	0.988186	1	0.815306	0.992425
P70288	Histone deacetylase 2	Hdac2	-0.047125	-0.0326	-0.03235	-0.017825	0.25089	0.421464	0.424954	0.657715	0.978176	1	0.815306	0.948327
Q8VED9	Galectin-related protein	Lgalsl	-0.057925	0.009675	-0.021875	0.045725	0.0466835	0.7218	0.424994	0.107405	0.978176	1	0.815306	0.703149
Q9Z1T6	1-phosphatidylinositol 3-phosphate 5-kinase	Pikfyve	-0.0622	-0.01845	-0.035875	0.007875	0.176092	0.679335	0.425347	0.859607	0.978176	1	0.815624	0.985893
P98191	Phosphatidate cytidylyltransferase 1	Cds1	-0.001975	-0.048825	0.025925	-0.020925	0.951055	0.144079	0.425581	0.518536	0.997461	1	0.815712	0.924855
Q8K448	ATP-binding cassette sub-family A member 5	Abca5	0.110025	-0.0343	0.054575	-0.08975	0.119939	0.614292	0.425768	0.198405	0.978176	1	0.815712	0.770243
Q62425	Cytochrome c oxidase subunit NDUFA4	Ndufa4	0.052275	-0.010075	0.027725	-0.034625	0.144076	0.770254	0.426097	0.323195	0.978176	1	0.815982	0.836047
P63250;P48545	G protein-activated inward rectifier potassium channel 1	Kcnj3	0.0157	0.04725	0.040925	0.072475	0.758019	0.360165	0.42635	0.168466	0.997461	1	0.816108	0.751197
Q60739	BAG family molecular chaperone regulator 1	Bag1	0.018125	0.04505	-0.03055	-0.003625	0.634741	0.24704	0.426627	0.924015	0.985038	1	0.816279	0.992425
Q99JI6	Ras-related protein Rap-1b	Rap1b	-0.009225	-0.0057	-0.018625	-0.0151	0.691583	0.806037	0.427054	0.518043	0.988392	1	0.816459	0.924855
Q80YV2	Nuclear-interacting partner of ALK	Zc3hc1	0.034425	-0.00805	0.037825	-0.00465	0.469083	0.864392	0.42721	0.921387	0.983021	1	0.816459	0.992425
P11627	Neural cell adhesion molecule L1	L1cam	-0.0353	0.02055	0.0287	0.08455	0.331922	0.567966	0.427636	0.0300286	0.978352	1	0.816459	0.602071
P62754	40S ribosomal protein S6	Rps6	-0.018125	-0.009475	-0.01875	-0.0101	0.443052	0.6862	0.427818	0.666833	0.983021	1	0.816459	0.948682
Q9D6J5	NADH dehydrogenase [ubiquinone] 1 beta subcomplex subunit 8, mitochondrial	Ndufb8	0.051725	0.0023	-0.026575	-0.076	0.133941	0.944696	0.42795	0.0345043	0.978176	1	0.816459	0.620742
Q91YJ2	Sorting nexin-4	Snx4	-0.00225	0.0146	0.0171	0.03395	0.916028	0.497295	0.428003	0.126939	0.997461	1	0.816459	0.725438
Q8BGI4;Q9DBR2;Q8K2H3	Protein FAM13A;Protein FAM13C;Protein FAM13B	Fam13a;Fam13c;Fam13b	0.016975	0.049	0.0612	0.093225	0.824292	0.524207	0.42818	0.234034	0.997461	1	0.816459	0.78269
Q91YS8	Calcium/calmodulin-dependent protein kinase type 1	Camk1	0.007625	0.0119	-0.04745	-0.043175	0.897599	0.840883	0.428223	0.470159	0.997461	1	0.816459	0.906751
Q8C031	Leucine-rich repeat-containing protein 4C	Lrrc4c	-0.067175	-0.008775	-0.056325	0.002075	0.347189	0.900757	0.428458	0.976469	0.978352	1	0.816549	0.999517
Q80TB8	Synaptic vesicle membrane protein VAT-1 homolog-like	Vat1l	-0.0155	-0.1499	-0.0494	-0.1838	0.801984	0.0264107	0.428758	0.00869785	0.997461	1	0.816762	0.446795
Q61411	GTPase HRas;GTPase HRas, N-terminally processed	Hras	0.002575	-0.027025	0.017975	-0.011625	0.908819	0.240725	0.429034	0.606729	0.997461	1	0.81693	0.939674
Q78IK4	MICOS complex subunit Mic27	Apool	0.0046	-0.0345	-0.0225	-0.0616	0.870381	0.23259	0.429682	0.0424257	0.997461	1	0.817541	0.662427
O88986	2-amino-3-ketobutyrate coenzyme A ligase, mitochondrial	Gcat	-0.0355	0.0286	-0.034725	0.029375	0.419851	0.514084	0.429846	0.502922	0.983021	1	0.817541	0.920287
Q8BGN8	Synaptoporin	Synpr	-0.056975	0.0782	-0.028525	0.10665	0.12649	0.0423679	0.430143	0.00860242	0.978176	1	0.817541	0.446795
Q62523	Zyxin	Zyx	0.076825	0.036125	0.021975	-0.018725	0.0128101	0.202864	0.430339	0.500321	0.969595	1	0.817541	0.919992
P63094;Q6R0H7	Guanine nucleotide-binding protein G(s) subunit alpha isoforms short;Guanine nucleotide-binding protein G(s) subunit alpha isoforms XLas	Gnas	0.000325	0.01115	-0.016325	-0.0055	0.98734	0.588114	0.430509	0.788552	0.997461	1	0.817541	0.976838
Q6P542	ATP-binding cassette sub-family F member 1	Abcf1	-0.016125	-0.059525	0.02195	-0.02145	0.560659	0.0445492	0.430643	0.440994	0.985038	1	0.817541	0.89783
P10711	Transcription elongation factor A protein 1	Tcea1	-0.01935	-0.01335	0.0177	0.0237	0.389956	0.550394	0.430671	0.295422	0.983021	1	0.817541	0.818961
Q9DCT1	1,5-anhydro-D-fructose reductase	Akr1e2	0.038825	-0.029975	0.04655	-0.02225	0.510198	0.61006	0.431307	0.704439	0.985038	1	0.818392	0.957975
P51863	V-type proton ATPase subunit d 1	Atp6v0d1	0.02265	0.04045	-0.02425	-0.00645	0.461968	0.197843	0.43158	0.83263	0.983021	1	0.818435	0.985893
P62908	40S ribosomal protein S3	Rps3	-0.036925	0.00635	0.016825	0.0601	0.0970924	0.764721	0.432097	0.0115803	0.978176	1	0.818435	0.475854
Q9QX60	Deoxyguanosine kinase, mitochondrial	Dguok	-0.004075	0.022475	-0.021375	0.005175	0.879705	0.409355	0.432138	0.847626	0.997461	1	0.818435	0.985893
Q6QI06	Rapamycin-insensitive companion of mTOR	Rictor	0.148525	0.036475	0.11625	0.0042	0.318827	0.803438	0.432158	0.977111	0.978352	1	0.818435	0.999517
Q9Z351	Potassium voltage-gated channel subfamily KQT member 2	Kcnq2	-0.13725	-0.03705	-0.084125	0.016075	0.208072	0.727229	0.4324	0.879498	0.978176	1	0.818435	0.986111
Q91V36	Nuclear receptor-binding protein 2	Nrbp2	-0.029325	0.00485	-0.027525	0.00665	0.403651	0.888827	0.432459	0.848047	0.983021	1	0.818435	0.985893
Q9D906	Ubiquitin-like modifier-activating enzyme ATG7	Atg7	-0.019875	0.009775	0.016825	0.046475	0.356351	0.646364	0.432989	0.0421456	0.978352	1	0.819082	0.662427
Q8CE90	Dual specificity mitogen-activated protein kinase kinase 7	Map2k7	0.0429	-0.000325	0.028575	-0.01465	0.246165	0.99282	0.43384	0.685878	0.978176	1	0.820023	0.951928
Q3UHQ6	Protein dopey-2	Dopey2	-0.068325	-0.028125	-0.051975	-0.011775	0.307452	0.669685	0.434022	0.857884	0.978352	1	0.820023	0.985893
Q91XD7	Cysteine-rich with EGF-like domain protein 1	Creld1	-0.095625	0.016775	-0.03735	0.07505	0.0578398	0.723133	0.434195	0.127544	0.978176	1	0.820023	0.725438
Q8BGQ1	Spermatogenesis-defective protein 39 homolog	Vipas39	0.027975	0.0195	-0.02655	-0.035025	0.410552	0.563848	0.434262	0.30606	0.983021	1	0.820023	0.82613
Q6IRU5	Clathrin light chain B	Cltb	0.034375	0.0221	-0.02925	-0.041525	0.360368	0.553089	0.434547	0.272349	0.978352	1	0.820023	0.80026
Q8C0L9	Glycerophosphocholine phosphodiesterase GPCPD1	Gpcpd1	0.0199	0.00785	0.026275	0.014225	0.552293	0.813677	0.434715	0.67001	0.985038	1	0.820023	0.950259
P52760	Ribonuclease UK114	Hrsp12	-0.016525	-0.099025	0.07635	-0.00615	0.864421	0.314651	0.434902	0.949309	0.997461	1	0.820023	0.995661
Q9QY36	N-alpha-acetyltransferase 10	Naa10	-0.033475	0.008475	-0.03795	0.004	0.490039	0.860187	0.434995	0.933718	0.985038	1	0.820023	0.993091
Q08331	Calretinin	Calb2	0.0414	-0.05445	-0.0677	-0.16355	0.630937	0.528705	0.43519	0.0721832	0.985038	1	0.820036	0.673984
Q6A037	NEDD4-binding protein 1	N4bp1	0.0154	0.061825	-0.028925	0.0175	0.675706	0.107764	0.435558	0.634823	0.988179	1	0.82027	0.946414
Q9CQL1;P61327	Protein mago nashi homolog 2;Protein mago nashi homolog	Magohb;Magoh	-0.06805	-0.0724	0.0459	0.04155	0.253706	0.225971	0.435692	0.479586	0.978176	1	0.82027	0.908398
Q8CIG8	Protein arginine N-methyltransferase 5	Prmt5	-0.019675	-0.02375	0.02005	0.015975	0.444641	0.358386	0.43619	0.533415	0.983021	1	0.820622	0.928124
Q8VEM8	Phosphate carrier protein, mitochondrial	Slc25a3	0.004325	-0.0084	0.018975	0.00625	0.857743	0.728149	0.436302	0.795736	0.997461	1	0.820622	0.979801
Q8CH18	Cell division cycle and apoptosis regulator protein 1	Ccar1	-0.027	-0.09625	-0.07815	-0.1474	0.786113	0.340531	0.436528	0.152679	0.997461	1	0.820622	0.747432
P84309	Adenylate cyclase type 5	Adcy5	-0.002675	-0.063625	-0.04465	-0.1056	0.962435	0.272832	0.436698	0.0786154	0.997461	1	0.820622	0.680531
Q8WTY4	Anamorsin	Ciapin1	-0.009025	-0.0187	-0.021425	-0.0311	0.741198	0.496472	0.437045	0.264704	0.997461	1	0.820622	0.795296
O88653	Ragulator complex protein LAMTOR3	Lamtor3	-0.026575	-0.03235	0.017725	0.01195	0.250307	0.166199	0.437358	0.598434	0.978176	1	0.820622	0.936288
P05201	Aspartate aminotransferase, cytoplasmic	Got1	0.002075	0.01375	-0.019	-0.007325	0.931735	0.572401	0.437664	0.762691	0.997461	1	0.820622	0.971569
Q9CQR6	Serine/threonine-protein phosphatase 6 catalytic subunit;Serine/threonine-protein phosphatase 6 catalytic subunit, N-terminally processed	Ppp6c	0.005175	0.0296	-0.0155	0.008925	0.793652	0.14896	0.437707	0.652677	0.997461	1	0.820622	0.948327
Q9CXY9	GPI-anchor transamidase	Pigk	-0.07035	-0.090275	0.06585	0.045925	0.407828	0.291832	0.437795	0.58638	0.983021	1	0.820622	0.933982
Q9WV60	Glycogen synthase kinase-3 beta	Gsk3b	-0.0289	0.00355	-0.018225	0.014225	0.225733	0.878646	0.437831	0.543136	0.978176	1	0.820622	0.928124
Q9CQM5	Thioredoxin domain-containing protein 17	Txndc17	0.015325	-0.0417	0.024175	-0.03285	0.620745	0.189736	0.437981	0.296134	0.985038	1	0.820622	0.818961
P70429	Ena/VASP-like protein	Evl	-0.005425	-0.024425	0.04805	0.02905	0.929509	0.691196	0.438143	0.636993	0.997461	1	0.820622	0.946414
P62874;Q61011	Guanine nucleotide-binding protein G(I)/G(S)/G(T) subunit beta-1	Gnb1	-0.01895	0.016475	-0.023	0.012425	0.52195	0.577057	0.438588	0.673326	0.985038	1	0.82105	0.951928
Q9CXW3	Calcyclin-binding protein	Cacybp	-0.05915	-0.039725	-0.023375	-0.00395	0.0628007	0.196695	0.438749	0.894824	0.978176	1	0.82105	0.990924
Q99104;P21271	Unconventional myosin-Va	Myo5a	-0.0243	0.013075	-0.0213	0.016075	0.379264	0.632866	0.439456	0.557806	0.983021	1	0.821621	0.928502
Q923S9	Ras-related protein Rab-30	Rab30	0.101075	-0.156425	0.07755	-0.17995	0.317236	0.130428	0.439581	0.0856352	0.978352	1	0.821621	0.680666
Q8C050	Ribosomal protein S6 kinase alpha-5	Rps6ka5	-0.0147	-0.017025	-0.0325	-0.034825	0.724519	0.683375	0.43972	0.408424	0.997461	1	0.821621	0.875856
Q8K0X8	Fasciculation and elongation protein zeta-1	Fez1	0.149825	0.012425	0.104575	-0.032825	0.273535	0.926104	0.43981	0.806609	0.978176	1	0.821621	0.981662
Q921T2;Q8BYU6	Torsin-1A-interacting protein 1	Tor1aip1	-0.0082	-0.0008	-0.023075	-0.015675	0.782184	0.978452	0.440769	0.598452	0.997461	1	0.822701	0.936288
Q7TSQ8	Pyruvate dehydrogenase phosphatase regulatory subunit, mitochondrial	Pdpr	0.010475	0.032675	-0.01535	0.00685	0.596935	0.113014	0.440938	0.728751	0.985038	1	0.822701	0.964068
Q8VCM8	Nicalin	Ncln	-0.014775	-0.035775	0.020225	-0.000775	0.571904	0.182389	0.441296	0.976213	0.985038	1	0.822701	0.999517
P54830	Tyrosine-protein phosphatase non-receptor type 5	Ptpn5	0.039	-0.072525	0.02145	-0.090075	0.171233	0.0175962	0.441313	0.00478705	0.978176	1	0.822701	0.358946
Q9D898	Actin-related protein 2/3 complex subunit 5-like protein	Arpc5l	-0.01885	0.02	0.0194	0.05825	0.454299	0.427809	0.441504	0.0317159	0.983021	1	0.822701	0.612151
P0C605;Q61410	cGMP-dependent protein kinase 1;cGMP-dependent protein kinase 2	Prkg1;Prkg2	-0.0295	0.01615	0.065125	0.110775	0.725337	0.847245	0.441772	0.199181	0.997461	1	0.822701	0.770243
Q11136	Xaa-Pro dipeptidase	Pepd	0.011325	0.031975	0.023275	0.043925	0.706336	0.295586	0.442352	0.157457	0.991806	1	0.822701	0.747432
Q9Z1N5;Q8VDW0	Spliceosome RNA helicase Ddx39b;ATP-dependent RNA helicase DDX39A	Ddx39b;Ddx39a	-0.012125	-0.0041	0.024275	0.0323	0.698999	0.89573	0.442418	0.310539	0.990454	1	0.822701	0.830067
Q08460	Calcium-activated potassium channel subunit alpha-1	Kcnma1	-0.0034	0.020625	0.030025	0.05405	0.929973	0.595758	0.442441	0.176268	0.997461	1	0.822701	0.75816
P63318	Protein kinase C gamma type	Prkcg	-0.119175	0.0391	-0.067325	0.09095	0.183455	0.653565	0.442782	0.30385	0.978176	1	0.822701	0.824357
P57784	U2 small nuclear ribonucleoprotein A	Snrpa1	-0.059325	0.00035	-0.04485	0.014825	0.313736	0.995172	0.442836	0.797928	0.978352	1	0.822701	0.980197
Q9CQ54	NADH dehydrogenase [ubiquinone] 1 subunit C2	Ndufc2	0.135975	-0.034	0.065225	-0.10475	0.121519	0.686947	0.442911	0.225142	0.978176	1	0.822701	0.780766
Q9D819	Inorganic pyrophosphatase	Ppa1	0.014625	-0.006175	0.018475	-0.002325	0.542082	0.795784	0.442962	0.922294	0.985038	1	0.822701	0.992425
Q9WTU6	Mitogen-activated protein kinase 9	Mapk9	-0.008925	0.016525	-0.017275	0.008175	0.689701	0.462774	0.443115	0.714459	0.988186	1	0.822701	0.960489
P97825	Hematological and neurological expressed 1 protein;Hematological and neurological expressed 1 protein, N-terminally processed	Hn1	0.118125	-0.0105	0.03155	-0.097075	0.0101902	0.79683	0.443398	0.0288719	0.969595	1	0.822701	0.597327
Q6PEE3	Ribonucleoside-diphosphate reductase subunit M2 B	Rrm2b	-0.004275	-0.034475	0.033375	0.003175	0.920993	0.428852	0.443415	0.941275	0.997461	1	0.822701	0.994072
Q61290	Voltage-dependent R-type calcium channel subunit alpha-1E	Cacna1e	0.0073	0.00695	0.036	0.03565	0.875449	0.881371	0.444081	0.448434	0.997461	1	0.823586	0.899205
Q3UYH7	Beta-adrenergic receptor kinase 2	Adrbk2	-0.027875	0.00015	-0.030625	-0.0026	0.485754	0.996981	0.444565	0.947716	0.985038	1	0.823759	0.995661
Q8BZH4	Pogo transposable element with ZNF domain	Pogz	-0.02575	-0.046425	0.034225	0.01355	0.563434	0.303809	0.444574	0.760125	0.985038	1	0.823759	0.970644
Q8VE52	Opioid growth factor receptor-like protein 1	Ogfrl1	0.008325	0.04705	-0.03225	0.006475	0.842118	0.270276	0.444743	0.876849	0.997461	1	0.823759	0.985893
Q9QYF9	Protein NDRG3	Ndrg3	-0.0057	0.0236	-0.017225	0.012075	0.798742	0.299781	0.445178	0.590573	0.997461	1	0.823875	0.93598
Q9ES74;Q9ES70	Serine/threonine-protein kinase Nek7	Nek7	0.035575	-0.002225	0.0254	-0.0124	0.289563	0.94613	0.445184	0.707179	0.978176	1	0.823875	0.958728
Q80XA6	RalBP1-associated Eps domain-containing protein 2	Reps2	-0.053325	0.034875	-0.024425	0.063775	0.108371	0.281373	0.445886	0.0592795	0.978176	1	0.824554	0.662427
Q8R3Q6	Coiled-coil domain-containing protein 58	Ccdc58	0.0164	0.00455	-0.0449	-0.05675	0.778895	0.937833	0.446143	0.338471	0.997461	1	0.824554	0.837798
Q9WUZ9	Ectonucleoside triphosphate diphosphohydrolase 5	Entpd5	-0.0408	0.032	-0.021675	0.051125	0.161773	0.266269	0.446145	0.0851651	0.978176	1	0.824554	0.680666
Q3V132	ADP/ATP translocase 4;ADP/ATP translocase 4, N-terminally processed	Slc25a31	0.010025	7.5e-05	-0.018575	-0.028525	0.678933	0.997522	0.446416	0.24863	0.988179	1	0.824554	0.791015
Q91YE6	Importin-9	Ipo9	-0.0282	0.029325	-0.022225	0.0353	0.337027	0.318733	0.446499	0.233604	0.978352	1	0.824554	0.78269
Q6PE01	U5 small nuclear ribonucleoprotein 40 kDa protein	Snrnp40	0.007675	-0.068275	0.03515	-0.0408	0.866881	0.150502	0.447118	0.379203	0.997461	1	0.82496	0.863096
P35436	Glutamate receptor ionotropic, NMDA 2A	Grin2a	0.002975	0.078475	-0.04225	0.03325	0.956876	0.167942	0.447158	0.548143	0.997461	1	0.82496	0.928124
O35435	Dihydroorotate dehydrogenase (quinone), mitochondrial	Dhodh	-0.00855	-0.0034	0.038725	0.043875	0.865462	0.946261	0.447288	0.39058	0.997461	1	0.82496	0.868897
P35802	Neuronal membrane glycoprotein M6-a	Gpm6a	0.0246	0.061475	0.045975	0.08285	0.682677	0.314237	0.44814	0.18105	0.988186	1	0.826181	0.760624
Q8VBY2	Calcium/calmodulin-dependent protein kinase kinase 1	Camkk1	0.1298	0.0613	-0.035275	-0.103775	0.0120785	0.19665	0.448653	0.0373549	0.969595	1	0.826584	0.63318
Q9R1C7	Pre-mRNA-processing factor 40 homolog A	Prpf40a	0.09095	-0.0174	0.065825	-0.042525	0.299582	0.839807	0.448739	0.62253	0.978176	1	0.826584	0.944326
P98203	Armadillo repeat protein deleted in velo-cardio-facial syndrome homolog	Arvcf	-0.047	0.012975	-0.02535	0.034625	0.17034	0.696256	0.449028	0.305247	0.978176	1	0.826766	0.825585
P47738	Aldehyde dehydrogenase, mitochondrial	Aldh2	0.0114	-0.011825	0.020975	-0.00225	0.678917	0.667723	0.449515	0.934697	0.988179	1	0.827312	0.993091
Q9D880	Mitochondrial import inner membrane translocase subunit TIM50	Timm50	-0.00155	0.00445	0.013525	0.019525	0.930344	0.802037	0.450146	0.280718	0.997461	1	0.827348	0.805393
Q9ER88	28S ribosomal protein S29, mitochondrial	Dap3	-0.0048	-0.014	0.0288	0.0196	0.898877	0.711487	0.450231	0.605427	0.997461	1	0.827348	0.939351
P59764	Dedicator of cytokinesis protein 4	Dock4	-0.0135	0.01355	-0.02235	0.0047	0.646302	0.645091	0.450299	0.872652	0.985038	1	0.827348	0.985893
P01831	Thy-1 membrane glycoprotein	Thy1	0.0364	-0.059525	0.02745	-0.068475	0.320526	0.113919	0.450419	0.0726984	0.978352	1	0.827348	0.675377
O08663	Methionine aminopeptidase 2	Metap2	0.004575	-0.00515	0.01335	0.003625	0.794207	0.769107	0.450583	0.836183	0.997461	1	0.827348	0.985893
P53995	Anaphase-promoting complex subunit 1	Anapc1	0.0317	0.007775	0.03505	0.011125	0.494512	0.865906	0.450861	0.809176	0.985038	1	0.827348	0.982441
Q9CQ26	STAM-binding protein	Stambp	0.065575	0.070775	0.055075	0.060275	0.371302	0.335678	0.450866	0.410195	0.983021	1	0.827348	0.876589
Q99L13	3-hydroxyisobutyrate dehydrogenase, mitochondrial	Hibadh	-0.0154	-0.02405	0.02535	0.0167	0.64509	0.474305	0.451197	0.617675	0.985038	1	0.827607	0.944326
P14211	Calreticulin	Calr	-0.021325	-0.029675	0.0247	0.01635	0.514594	0.367764	0.451486	0.616228	0.985038	1	0.827789	0.944326
Q9R1V6	Disintegrin and metalloproteinase domain-containing protein 22	Adam22	-0.014125	-0.013125	-0.02065	-0.01965	0.605242	0.630806	0.452253	0.474034	0.985038	1	0.828427	0.9068
P35700	Peroxiredoxin-1	Prdx1	0.0121	-0.012575	-0.0187	-0.043375	0.624737	0.611328	0.452291	0.0940351	0.985038	1	0.828427	0.687736
Q4JIM5;P00520	Abelson tyrosine-protein kinase 2	Abl2	0.023225	-0.012075	0.02135	-0.01395	0.415102	0.669133	0.452953	0.621895	0.983021	1	0.828427	0.944326
Q9QZF2	Glypican-1;Secreted glypican-1	Gpc1	-0.021625	-0.020875	0.021925	0.022675	0.459354	0.474786	0.45327	0.438279	0.983021	1	0.828427	0.896785
Q80TL1	Adenylate cyclase type 2	Adcy2	0.012525	0.008625	-0.02105	-0.02495	0.653353	0.756679	0.45327	0.375926	0.985038	1	0.828427	0.863096
Q8BG51	Mitochondrial Rho GTPase 1	Rhot1	0.005575	0.00945	0.0151	0.018975	0.780114	0.636926	0.453449	0.34887	0.997461	1	0.828427	0.848556
Q99KQ4	Nicotinamide phosphoribosyltransferase	Nampt	-0.002375	0.008	0.0126	0.022975	0.886583	0.632177	0.453579	0.181247	0.997461	1	0.828427	0.760624
Q9QYH6	Melanoma-associated antigen D1	Maged1	0.067675	-0.019	0.05145	-0.035225	0.327739	0.780171	0.453669	0.606057	0.978352	1	0.828427	0.939674
Q3UMB9	WASH complex subunit 7	Kiaa1033	-0.02015	0.004625	0.018425	0.0432	0.413858	0.849571	0.4541	0.0920519	0.983021	1	0.828427	0.687736
Q9ER47;O35219	Potassium voltage-gated channel subfamily H member 7;Potassium voltage-gated channel subfamily H member 2	Kcnh7;Kcnh2	0.017375	-0.07155	0.03155	-0.057375	0.678234	0.102345	0.454352	0.183063	0.988179	1	0.828427	0.760624
Q9CXT8	Mitochondrial-processing peptidase subunit beta	Pmpcb	-0.0434	0.0351	-0.017825	0.060675	0.0817051	0.151812	0.454716	0.0198891	0.978176	1	0.828427	0.525652
O08788	Dynactin subunit 1	Dctn1	0.072775	0.014875	0.0376	-0.0203	0.158473	0.765551	0.454751	0.684444	0.978176	1	0.828427	0.951928
Q91XU3	Phosphatidylinositol 5-phosphate 4-kinase type-2 gamma	Pip4k2c	-0.02695	0.0512	-0.0268	0.05135	0.452373	0.163651	0.454844	0.162501	0.983021	1	0.828427	0.747432
Q3V4B5	COMM domain-containing protein 6	Commd6	-0.042275	-0.02295	0.033725	0.05305	0.351553	0.609202	0.454897	0.246408	0.978352	1	0.828427	0.789482
P35282	Ras-related protein Rab-21	Rab21	-0.19625	0.145125	-0.08425	0.257125	0.094541	0.206412	0.454918	0.0337816	0.978176	1	0.828427	0.612151
Q8K2T1	NmrA-like family domain-containing protein 1	Nmral1	0.116125	-0.16875	0.118875	-0.166	0.465977	0.294296	0.455683	0.301938	0.983021	1	0.828427	0.824093
Q2TBE6	Phosphatidylinositol 4-kinase type 2-alpha	Pi4k2a	0.01665	0.0015	0.034175	0.019025	0.714313	0.973629	0.455804	0.675957	0.993243	1	0.828427	0.951928
A2AP18	1-phosphatidylinositol 4,5-bisphosphate phosphodiesterase eta-2	Plch2	0.013175	0.02595	-0.022575	-0.0098	0.661605	0.39315	0.456174	0.744375	0.985038	1	0.828427	0.965395
Q3U7R1	Extended synaptotagmin-1	Esyt1	0.0049	0.07555	-0.031375	0.039275	0.90649	0.0857863	0.456291	0.353671	0.997461	1	0.828427	0.851669
Q9Z0U1	Tight junction protein ZO-2	Tjp2	0.009175	0.0004	0.064225	0.05545	0.914486	0.996264	0.456588	0.519349	0.997461	1	0.828427	0.924855
Q3TFQ1	SPRY domain-containing protein 7	Spryd7	0.053325	0.0363	0.019675	0.00265	0.0564917	0.179456	0.456843	0.919403	0.978176	1	0.828427	0.992425
Q9CXZ1	NADH dehydrogenase [ubiquinone] iron-sulfur protein 4, mitochondrial	Ndufs4	0.051075	0.015525	0.029425	-0.006125	0.205009	0.69259	0.45685	0.875768	0.978176	1	0.828427	0.985893
Q06335	Amyloid-like protein 2	Aplp2	0.042525	0.0084	0.026875	-0.00725	0.245813	0.814532	0.45692	0.839512	0.978176	1	0.828427	0.985893
Q80Y56	Rabenosyn-5	Rbsn	0.008625	-0.00975	-0.019075	-0.03745	0.734618	0.701727	0.456936	0.154874	0.997461	1	0.828427	0.747432
Q5RJG7	Isoprenoid synthase domain-containing protein	Ispd	0.104675	-0.047625	0.07515	-0.07715	0.304486	0.635395	0.456976	0.445324	0.978176	1	0.828427	0.899205
O70492	Sorting nexin-3	Snx3	-0.012375	0.03405	-0.0184	0.028025	0.615075	0.178433	0.457065	0.263275	0.985038	1	0.828427	0.795296
Q80VP0	Tectonin beta-propeller repeat-containing protein 1	Tecpr1	-0.00795	0.015175	-0.013725	0.0094	0.664623	0.411961	0.457094	0.608692	0.985038	1	0.828427	0.940894
Q3U4G3	Xyloside xylosyltransferase 1	Xxylt1	-0.04505	-0.017025	-0.021075	0.00695	0.123985	0.546778	0.457216	0.804667	0.978176	1	0.828427	0.981662
Q9Z2I9	Succinyl-CoA ligase [ADP-forming] subunit beta, mitochondrial	Sucla2	0.009825	0.003025	-0.01855	-0.02535	0.691806	0.902617	0.457359	0.313785	0.988392	1	0.828427	0.83061
G5E8K5	Ankyrin-3	Ank3	0.021475	0.026825	-0.0261	-0.02075	0.539827	0.445459	0.457611	0.553425	0.985038	1	0.828486	0.928124
P61924	Coatomer subunit zeta-1	Copz1	-0.052125	-0.01965	-0.020175	0.0123	0.0681136	0.469426	0.45786	0.648844	0.978176	1	0.828486	0.947441
Q3TCN2	Putative phospholipase B-like 2;Putative phospholipase B-like 2 28 kDa form;Putative phospholipase B-like 2 40 kDa form;Putative phospholipase B-like 2 15 kDa form	Plbd2	0.0976	-0.012725	0.032	-0.078325	0.0349734	0.766074	0.458047	0.0823305	0.978176	1	0.828486	0.680666
Q9CQ56	Vesicle transport protein USE1	Use1	-0.00695	-0.017475	-0.023075	-0.0336	0.821638	0.572643	0.458153	0.285099	0.997461	1	0.828486	0.808275
Q9Z0G0;Q8R5M0	PDZ domain-containing protein GIPC1	Gipc1	-0.01375	0.01985	-0.0292	0.0044	0.724997	0.612393	0.458421	0.910194	0.997461	1	0.828625	0.992374
Q91YQ5	Dolichyl-diphosphooligosaccharide--protein glycosyltransferase subunit 1	Rpn1	-0.00115	0.005175	-0.013675	-0.00735	0.949855	0.777468	0.458907	0.688546	0.997461	1	0.828696	0.952266
Q9EQ80	NIF3-like protein 1	Nif3l1	-0.008425	-0.0154	0.0145	0.007525	0.664984	0.432134	0.458972	0.698726	0.985038	1	0.828696	0.954869
O89029	Matrilin-4	Matn4	0.047025	0.0545	0.024625	0.0321	0.167669	0.113691	0.459141	0.337751	0.978176	1	0.828696	0.836969
Q9JL04	Formin-2	Fmn2	0.021825	0.04915	-0.030425	-0.0031	0.593796	0.238911	0.459276	0.939316	0.985038	1	0.828696	0.994072
O09012	Peroxisomal targeting signal 1 receptor	Pex5	-0.003	-0.0076	0.02435	0.01975	0.926681	0.815813	0.459412	0.547156	0.997461	1	0.828696	0.928124
Q925E7	Serine/threonine-protein phosphatase 2A 55 kDa regulatory subunit B delta isoform	Ppp2r2d	0.036625	-0.02295	0.050675	-0.0089	0.591487	0.735864	0.459805	0.895742	0.985038	1	0.82906	0.990924
P14576	Signal recognition particle 54 kDa protein	Srp54	-0.03545	0.00675	-0.019225	0.022975	0.18312	0.793861	0.460535	0.379749	0.978176	1	0.829436	0.863319
Q4QQM4	Tumor protein p53-inducible protein 11	Trp53i11	-0.03365	0.011575	0.04055	0.085775	0.539127	0.83172	0.460595	0.130352	0.985038	1	0.829436	0.729666
Q5DU25	IQ motif and SEC7 domain-containing protein 2	Iqsec2	-0.0259	-0.05505	0.031625	0.002475	0.544434	0.207488	0.460649	0.953514	0.985038	1	0.829436	0.996796
Q9R062	Glycogenin-1	Gyg1	-0.03595	-0.03855	-0.019675	-0.022275	0.18712	0.159026	0.460776	0.404947	0.978176	1	0.829436	0.873569
Q60809	CCR4-NOT transcription complex subunit 7	Cnot7	-0.04115	0.03235	-0.02335	0.05015	0.203293	0.312058	0.461766	0.12593	0.978176	1	0.83013	0.725438
Q8VE33	Ganglioside-induced differentiation-associated protein 1-like 1	Gdap1l1	0.02	0.048225	-0.014	0.014225	0.297915	0.0203461	0.461903	0.454875	0.978176	1	0.83013	0.899205
Q0VE82	Copine-7	Cpne7	0.04935	0.0333	0.03125	0.0152	0.252069	0.433889	0.462147	0.718643	0.978176	1	0.83013	0.96062
P51655;Q9R087	Glypican-4;Secreted glypican-4;Glypican-6;Secreted glypican-6	Gpc4;Gpc6	-0.027925	0.06775	-0.04165	0.054025	0.62028	0.238866	0.462271	0.343394	0.985038	1	0.83013	0.843525
P49312	Heterogeneous nuclear ribonucleoprotein A1;Heterogeneous nuclear ribonucleoprotein A1, N-terminally processed	Hnrnpa1	-0.04815	-0.0143	0.054975	0.088825	0.518827	0.847042	0.46235	0.241964	0.985038	1	0.83013	0.785193
P24527	Leukotriene A-4 hydrolase	Lta4h	0.011925	-0.03235	0.019575	-0.0247	0.652406	0.231899	0.462362	0.356385	0.985038	1	0.83013	0.854222
Q9CQ85	Mitochondrial import inner membrane translocase subunit Tim22	Timm22	-0.009325	-0.015075	0.027925	0.022175	0.804567	0.689654	0.462498	0.558215	0.997461	1	0.83013	0.928502
Q99MT2	MutS protein homolog 4	Msh4	-0.029825	-0.0189	-0.01985	-0.008925	0.275434	0.484047	0.462743	0.739367	0.978176	1	0.830227	0.965395
O08756	3-hydroxyacyl-CoA dehydrogenase type-2	Hsd17b10	0.009425	0.008325	0.018925	0.017825	0.712741	0.744895	0.462937	0.488881	0.992891	1	0.830232	0.912855
P62858	40S ribosomal protein S28	Rps28	0.0162	-0.0177	0.01485	-0.01905	0.42478	0.384194	0.463593	0.349981	0.983021	1	0.830912	0.848893
Q99J27	Acetyl-coenzyme A transporter 1	Slc33a1	-0.038	-0.024375	-0.067625	-0.054	0.678556	0.789998	0.463698	0.557115	0.988179	1	0.830912	0.928311
Q8C878	NEDD8-activating enzyme E1 catalytic subunit	Uba3	-0.02685	0.025025	0.0144	0.066275	0.182034	0.211746	0.464262	0.00364074	0.978176	1	0.831053	0.336884
Q9CQ65	S-methyl-5-thioadenosine phosphorylase	Mtap	0.015975	-0.03825	-0.028375	-0.0826	0.678378	0.32753	0.464278	0.0454319	0.988179	1	0.831053	0.662427
Q9CQM9	Glutaredoxin-3	Glrx3	-0.020425	-0.02825	0.017575	0.00975	0.396705	0.246381	0.464389	0.682872	0.983021	1	0.831053	0.951928
Q9DB10	Essential MCU regulator, mitochondrial	Smdt1	0.0055	-0.03625	0.021125	-0.020625	0.847774	0.217865	0.464883	0.475324	0.997461	1	0.831053	0.9068
Q3UMB5	Smith-Magenis syndrome chromosomal region candidate gene 8 protein homolog	Smcr8	0.0016	-0.051325	0.023875	-0.02905	0.960584	0.128239	0.465062	0.376185	0.997461	1	0.831053	0.863096
Q6P1B1;E9Q286	Xaa-Pro aminopeptidase 1	Xpnpep1	0.01045	0.079925	-0.01485	0.054625	0.605703	0.00113964	0.465323	0.0149603	0.985038	0.619534	0.831053	0.499842
Q8R366	Immunoglobulin superfamily member 8	Igsf8	0.064025	-0.133825	0.0654	-0.13245	0.474661	0.146465	0.465399	0.150362	0.983021	1	0.831053	0.747432
P70404	Isocitrate dehydrogenase [NAD] subunit gamma 1, mitochondrial	Idh3g	-0.009	-0.018225	-0.016925	-0.02615	0.695995	0.432595	0.465476	0.26548	0.989333	1	0.831053	0.795296
Q8BPM0	Disheveled-associated activator of morphogenesis 1	Daam1	0.022075	0.03595	-0.014275	-0.0004	0.265274	0.0792856	0.465663	0.983536	0.978176	1	0.831053	0.999517
O08599	Syntaxin-binding protein 1	Stxbp1	-0.033875	0.00675	-0.027075	0.01355	0.363879	0.854416	0.465688	0.713118	0.981521	1	0.831053	0.960489
Q8BTI8	Serine/arginine repetitive matrix protein 2	Srrm2	0.0328	-0.007375	0.02565	-0.014525	0.35409	0.832578	0.466053	0.677848	0.978352	1	0.831312	0.951928
Q91Z40	0	Gbp7	0.063425	-0.0174	0.043875	-0.03695	0.297031	0.770873	0.466261	0.538394	0.978176	1	0.831312	0.928124
P20917	Myelin-associated glycoprotein	Mag	0.0054	-0.019275	-0.0727	-0.097375	0.956468	0.845612	0.466579	0.332985	0.997461	1	0.831312	0.836788
Q3UM29	Conserved oligomeric Golgi complex subunit 7	Cog7	-0.0858	-0.004425	-0.02675	0.054625	0.0303826	0.903268	0.466598	0.148268	0.978176	1	0.831312	0.747432
Q9D3D0	Alpha-tocopherol transfer protein-like	Ttpal	0.0185	0.00935	0.0364	0.02725	0.710744	0.851055	0.468643	0.585943	0.992891	1	0.834195	0.933982
P08414;P58801	Calcium/calmodulin-dependent protein kinase type IV	Camk4	0.001675	-0.0006	-0.02755	-0.029825	0.964565	0.987303	0.469073	0.433895	0.997461	1	0.834195	0.893309
Q8BGZ4	Cell division cycle protein 23 homolog	Cdc23	0.033175	0.01045	0.023625	0.0009	0.314157	0.747285	0.469633	0.97782	0.978352	1	0.834195	0.999517
Q8VDN2	Sodium/potassium-transporting ATPase subunit alpha-1	Atp1a1	0.0001	0.051475	0.0293	0.080675	0.998013	0.212391	0.469663	0.0594663	0.999614	1	0.834195	0.662427
Q8R1Y2	Uncharacterized protein C16orf45 homolog	Bmerb1	-0.0141	-0.00435	-0.02605	-0.0163	0.693831	0.903097	0.469939	0.649348	0.98901	1	0.834195	0.947656
Q8BXN9	Transmembrane protein 87A	Tmem87a	0.000175	-0.006525	0.022325	0.015625	0.995443	0.831483	0.470312	0.611687	0.999579	1	0.834195	0.943008
Q9CU62	Structural maintenance of chromosomes protein 1A	Smc1a	0.021275	-0.0055	0.0277	0.000925	0.578002	0.885065	0.470541	0.980598	0.985038	1	0.834195	0.999517
Q02819	Nucleobindin-1	Nucb1	0.010075	0.0137	-0.02	-0.016375	0.714412	0.619464	0.470624	0.55353	0.993243	1	0.834195	0.928124
Q9EQF6	Dihydropyrimidinase-related protein 5	Dpysl5	-0.020975	-0.054975	0.015675	-0.018325	0.337795	0.0205552	0.470648	0.400571	0.978352	1	0.834195	0.871497
P60879	Synaptosomal-associated protein 25	Snap25	-0.016925	0.01715	0.028	0.062075	0.660939	0.656748	0.47065	0.121979	0.985038	1	0.834195	0.724607
Q9D1G1	Ras-related protein Rab-1B	Rab1b	-0.016475	-0.010225	0.01725	0.0235	0.490583	0.66715	0.470765	0.329537	0.985038	1	0.834195	0.836788
Q91WK1	SPRY domain-containing protein 4	Spryd4	0.0391	0.007275	0.019025	-0.0128	0.149523	0.781077	0.470845	0.625838	0.978176	1	0.834195	0.944894
Q03137	Ephrin type-A receptor 4	Epha4	-0.04	0.012075	-0.01655	0.035525	0.0944013	0.59729	0.470906	0.133529	0.978176	1	0.834195	0.735504
Q3U0V1	Far upstream element-binding protein 2	Khsrp	-0.002675	0.018025	0.0148	0.0355	0.895402	0.381991	0.470942	0.0967104	0.997461	1	0.834195	0.689054
O54983	Ketimine reductase mu-crystallin	Crym	0.002325	0.0244	-0.02515	-0.003075	0.946394	0.484188	0.471093	0.929146	0.997461	1	0.834195	0.992425
Q8BXR1	Probable cationic amino acid transporter	Slc7a14	0.037675	-0.03725	0.0231	-0.051825	0.247141	0.252269	0.471481	0.118571	0.978176	1	0.834443	0.717198
P62835	Ras-related protein Rap-1A	Rap1a	0.044475	0.006875	-0.045675	-0.083275	0.483136	0.912942	0.471616	0.198424	0.983688	1	0.834443	0.770243
Q6P5B0	RRP12-like protein	Rrp12	-0.025425	-0.065925	0.029575	-0.010925	0.535498	0.121248	0.472095	0.788907	0.985038	1	0.834526	0.976924
P62259	14-3-3 protein epsilon	Ywhae	-0.012325	0.028925	-0.0332	0.00805	0.787943	0.530214	0.472216	0.860441	0.997461	1	0.834526	0.985893
Q8BMS9	Ras association domain-containing protein 2	Rassf2	-0.000375	0.0182	-0.034675	-0.0161	0.99374	0.704094	0.472239	0.736748	0.999579	1	0.834526	0.965395
Q8VE19	WD repeat-containing protein mio	Mios	-0.039825	-0.02265	0.0227	0.039875	0.2162	0.47384	0.472882	0.215654	0.978176	1	0.835322	0.777962
Q8CGC7	Bifunctional glutamate/proline--tRNA ligase;Glutamate--tRNA ligase;Proline--tRNA ligase	Eprs	-0.005525	-0.02665	-0.014175	-0.0353	0.778733	0.188212	0.474391	0.087985	0.997461	1	0.836978	0.681022
Q9D4H2	GRIP and coiled-coil domain-containing protein 1	Gcc1	0.050825	-0.12995	-0.06755	-0.248325	0.589054	0.17885	0.474497	0.0168264	0.985038	1	0.836978	0.507007
Q60829	Protein phosphatase 1 regulatory subunit 1B	Ppp1r1b	0.07445	-0.1553	-0.0535	-0.28325	0.323898	0.0506775	0.474766	0.00154224	0.978352	1	0.836978	0.209335
Q7M750	Opalin	Opalin	0.197225	-0.122825	0.11515	-0.2049	0.22866	0.4464	0.474778	0.211951	0.978176	1	0.836978	0.777962
Q80TQ2	Ubiquitin carboxyl-terminal hydrolase CYLD	Cyld	-0.020625	0.036525	-0.020775	0.036375	0.47792	0.217184	0.474782	0.21898	0.983021	1	0.836978	0.777962
Q9Z0R9	Fatty acid desaturase 2	Fads2	-0.022025	0.0193	-0.0262	0.015125	0.547275	0.597385	0.47519	0.678364	0.985038	1	0.837032	0.951928
Q8JZN7	Mitochondrial Rho GTPase 2	Rhot2	-0.018275	-0.005725	0.04005	0.0526	0.742817	0.917988	0.475235	0.351461	0.997461	1	0.837032	0.849642
Q60648	Ganglioside GM2 activator	Gm2a	0.1186	0.007	0.03095	-0.08065	0.0135534	0.870665	0.475389	0.0761388	0.969595	1	0.837032	0.680531
Q99JY0	Trifunctional enzyme subunit beta, mitochondrial;3-ketoacyl-CoA thiolase	Hadhb	0.013325	-0.032725	-0.024825	-0.070875	0.700106	0.350368	0.475824	0.0546352	0.990563	1	0.837459	0.662427
Q08274	Dystrophia myotonica WD repeat-containing protein	Dmwd	0.028875	0.00135	0.029975	0.00245	0.492238	0.974172	0.476179	0.953147	0.985038	1	0.837738	0.996796
Q99LM2	CDK5 regulatory subunit-associated protein 3	Cdk5rap3	-0.00945	0.0135	-0.01975	0.0032	0.731628	0.624917	0.476561	0.907376	0.997461	1	0.837738	0.991644
Q8BLY2	Probable threonine--tRNA ligase 2, cytoplasmic	Tarsl2	-0.010125	0.01975	0.018025	0.0479	0.687978	0.437017	0.477328	0.0722181	0.988186	1	0.837738	0.673984
Q9Z2V5	Histone deacetylase 6	Hdac6	-0.004675	0.01635	-0.02345	-0.002425	0.886422	0.618813	0.477492	0.940923	0.997461	1	0.837738	0.994072
Q9DCV4	Regulator of microtubule dynamics protein 1	Rmdn1	-0.00545	-0.065675	0.030875	-0.02935	0.899366	0.142419	0.477545	0.4992	0.997461	1	0.837738	0.919924
Q62421	Endophilin-A3	Sh3gl3	0.050625	0.007525	0.0367	-0.0064	0.331244	0.883284	0.477766	0.900624	0.978352	1	0.837738	0.991552
O08547	Vesicle-trafficking protein SEC22b	Sec22b	0.017275	-0.007875	0.015575	-0.009575	0.432124	0.717942	0.477899	0.660875	0.983021	1	0.837738	0.948555
Q9Z0W3	Nuclear pore complex protein Nup160	Nup160	-0.0633	-0.022625	-0.039775	0.0009	0.265222	0.684798	0.478107	0.987079	0.978176	1	0.837738	0.999517
Q8QZZ7	EKC/KEOPS complex subunit Tprkb	Tprkb	0.0958	-0.025725	0.112475	-0.00905	0.54524	0.870193	0.478643	0.954137	0.985038	1	0.837738	0.996864
Q64676	2-hydroxyacylsphingosine 1-beta-galactosyltransferase	Ugt8	-0.034325	-0.0984	0.036175	-0.0279	0.501271	0.0672947	0.478872	0.583632	0.985038	1	0.837738	0.933854
O55026	Ectonucleoside triphosphate diphosphohydrolase 2	Entpd2	0.028125	0.010725	0.029225	0.011825	0.495352	0.79345	0.478927	0.772878	0.985038	1	0.837738	0.975337
P46061	Ran GTPase-activating protein 1	Rangap1	-0.0443	0.000975	-0.015775	0.0295	0.0599086	0.964797	0.479071	0.194972	0.978176	1	0.837738	0.770243
Q8VEH6	COBW domain-containing protein 1	Cbwd1	0.0237	-0.023575	0.038775	-0.0085	0.66362	0.665275	0.479167	0.875687	0.985038	1	0.837738	0.985893
P51830	Adenylate cyclase type 9	Adcy9	-0.0074	0.022925	0.01355	0.043875	0.697409	0.238679	0.479216	0.0332358	0.989758	1	0.837738	0.612151
Q8VDQ1	Prostaglandin reductase 2	Ptgr2	-0.01265	-0.0219	-0.01535	-0.0246	0.559038	0.317442	0.479575	0.263582	0.985038	1	0.837738	0.795296
O35841	Apoptosis inhibitor 5	Api5	-0.00455	0.007075	0.013175	0.0248	0.805643	0.702448	0.479602	0.192732	0.997461	1	0.837738	0.768673
Q9EST5	Acidic leucine-rich nuclear phosphoprotein 32 family member B	Anp32b	0.013025	0.024075	0.01405	0.0251	0.511737	0.233436	0.479628	0.215094	0.985038	1	0.837738	0.777962
Q8BG18	N-terminal EF-hand calcium-binding protein 1	Necab1	-0.043075	-0.00945	-0.038175	-0.00455	0.426381	0.860004	0.47982	0.932298	0.983021	1	0.837738	0.993091
Q68FD9	UPF0606 protein KIAA1549	Kiaa1549	-0.002975	-0.00555	0.029975	0.0274	0.943613	0.895047	0.479917	0.517841	0.997461	1	0.837738	0.924855
Q8R2Y8	Peptidyl-tRNA hydrolase 2, mitochondrial	Ptrh2	-0.007325	-0.0346	0.0188	-0.008475	0.781544	0.202579	0.479927	0.748441	0.997461	1	0.837738	0.965395
Q9QUM9	Proteasome subunit alpha type-6	Psma6	-0.03425	-0.015475	-0.01595	0.002825	0.141141	0.493087	0.480136	0.899627	0.978176	1	0.837738	0.991402
Q9ES00	Ubiquitin conjugation factor E4 B	Ube4b	-0.011125	-0.004375	-0.02665	-0.0199	0.766602	0.906954	0.480255	0.596704	0.997461	1	0.837738	0.936288
Q91VM3	WD repeat domain phosphoinositide-interacting protein 4	Wdr45	0.020375	0.014875	0.027825	0.022325	0.604337	0.704588	0.480946	0.570558	0.985038	1	0.837738	0.930716
Q921E2	Ras-related protein Rab-31	Rab31	0.0769	0.029025	0.055575	0.0077	0.333298	0.711093	0.481002	0.92155	0.978352	1	0.837738	0.992425
Q9D387	Lysosome-associated membrane glycoprotein 5	Lamp5	-0.02195	-0.143725	-0.040125	-0.1619	0.698163	0.0208702	0.481076	0.0108732	0.990317	1	0.837738	0.470795
Q8BLK3	Limbic system-associated membrane protein	Lsamp	0.044475	-0.053425	0.03115	-0.06675	0.31882	0.234617	0.481167	0.142797	0.978352	1	0.837738	0.740466
D3YXJ0	Diacylglycerol kinase	Dgkh	-0.026575	0.019875	-0.0433	0.00315	0.663805	0.74476	0.481198	0.958774	0.985038	1	0.837738	0.998015
Q62086	Serum paraoxonase/arylesterase 2	Pon2	0.048125	0.0173	0.0413	0.010475	0.413451	0.766436	0.481422	0.857127	0.983021	1	0.837738	0.985893
Q8R4E6	Purine-rich element-binding protein gamma	Purg	-0.059875	0.013425	-0.016725	0.056575	0.0210637	0.570986	0.481621	0.027843	0.969595	1	0.837738	0.596499
Q9JMC3	DnaJ homolog subfamily A member 4	Dnaja4	-0.011325	0.01245	-0.020025	0.00375	0.689001	0.660148	0.481762	0.894308	0.988186	1	0.837738	0.990924
Q9CR00	26S proteasome non-ATPase regulatory subunit 9	Psmd9	0.00315	-0.0316	0.017775	-0.016975	0.900057	0.219863	0.482237	0.501844	0.997461	1	0.838229	0.920287
Q8CFA2	Aminomethyltransferase, mitochondrial	Amt	0.026975	0.01205	-0.0444	-0.059325	0.668013	0.847678	0.482641	0.351433	0.985478	1	0.838595	0.849642
P62320	Small nuclear ribonucleoprotein Sm D3	Snrpd3	-0.0415	-0.01975	0.039575	0.061325	0.462696	0.724768	0.483336	0.283066	0.983021	1	0.839468	0.806656
Q91XU0	ATPase WRNIP1	Wrnip1	0.054525	-0.0547	-0.034425	-0.14365	0.273419	0.271946	0.483752	0.0092384	0.978176	1	0.839855	0.446795
Q9ET77	Junctophilin-3	Jph3	-0.063625	0.0117	-0.038275	0.03705	0.252015	0.829425	0.48438	0.498241	0.978176	1	0.840086	0.918936
Q9D2V7	Coronin-7	Coro7	0.02145	0.0438	-0.017325	0.005025	0.389012	0.0904748	0.484615	0.838102	0.983021	1	0.840086	0.985893
Q9R013	Cathepsin F	Ctsf	-0.021375	-0.041625	0.028175	0.007925	0.594666	0.306679	0.484671	0.842944	0.985038	1	0.840086	0.985893
Q80WT5	Aftiphilin	Aftph	-0.054775	-0.051	-0.02645	-0.022675	0.159015	0.187766	0.484831	0.548364	0.978176	1	0.840086	0.928124
Q99LP6	GrpE protein homolog 1, mitochondrial	Grpel1	0.032025	-0.04585	0.016375	-0.0615	0.181953	0.0637027	0.484882	0.0170666	0.978176	1	0.840086	0.507302
Q9WVA4	Transgelin-2	Tagln2	0.00125	0.065875	0.0343	0.098925	0.979533	0.189793	0.485224	0.0571531	0.997461	1	0.840086	0.662427
P24472;P30115;P13745	Glutathione S-transferase A4	Gsta4	0.002925	-0.00705	0.02155	0.011575	0.923948	0.818161	0.485552	0.706261	0.997461	1	0.840086	0.958674
O55022	Membrane-associated progesterone receptor component 1	Pgrmc1	0.00615	-0.03735	0.02475	-0.01875	0.861484	0.298309	0.486075	0.596375	0.997461	1	0.840086	0.936288
P28184	Metallothionein-3	Mt3	-1.03072	0.239575	-0.427325	0.842975	0.105955	0.694532	0.486191	0.179667	0.978176	1	0.840086	0.760624
Q7TNR6	Immunoglobulin superfamily member 21	Igsf21	-0.06335	-0.041575	-0.02615	-0.004375	0.104593	0.274328	0.48622	0.906483	0.978176	1	0.840086	0.991644
Q8CIE6	Coatomer subunit alpha;Xenin;Proxenin	Copa	0.022875	0.009625	0.0156	0.00235	0.311885	0.665827	0.486244	0.915762	0.978352	1	0.840086	0.992374
Q9QUR8	Semaphorin-7A	Sema7a	-0.0191	0.001075	-0.01835	0.001825	0.468927	0.967184	0.486255	0.944321	0.983021	1	0.840086	0.994911
Q8BGT5	Alanine aminotransferase 2	Gpt2	-0.007475	0.009225	-0.0257	-0.009	0.838318	0.801259	0.486396	0.805998	0.997461	1	0.840086	0.981662
P97450	ATP synthase-coupling factor 6, mitochondrial	Atp5j	0.00465	0.187975	-0.15685	0.026475	0.983421	0.406635	0.487079	0.905844	0.997461	1	0.840932	0.991572
Q69ZU6	Thrombospondin type-1 domain-containing protein 7A	Thsd7a	-0.0194	-0.010925	-0.03365	-0.025175	0.687214	0.820278	0.487407	0.602032	0.988186	1	0.840973	0.936288
Q8BIQ5;Q8C7E9	Cleavage stimulation factor subunit 2;Cleavage stimulation factor subunit 2 tau variant	Cstf2;Cstf2t	-0.00595	-0.05725	0.01875	-0.03255	0.824304	0.0465472	0.487509	0.235797	0.997461	1	0.840973	0.783596
P61294	Ras-related protein Rab-6B	Rab6b	-0.01805	0.02165	-0.017475	0.022225	0.47382	0.392113	0.487777	0.379987	0.983021	1	0.840973	0.863408
P53811	Phosphatidylinositol transfer protein beta isoform	Pitpnb	-0.009275	-0.004025	0.01615	0.0214	0.689002	0.861806	0.48836	0.36154	0.988186	1	0.840973	0.856313
O55091	Protein IMPACT	Impact	-0.0317	-0.001525	-0.018475	0.0117	0.241969	0.954008	0.488411	0.659218	0.978176	1	0.840973	0.948327
Q80Z38	SH3 and multiple ankyrin repeat domains protein 2	Shank2	-0.020825	0.079325	0.046225	0.146375	0.753542	0.242305	0.488789	0.040457	0.997461	1	0.840973	0.65652
Q9CRC9	Glucosamine-6-phosphate isomerase 2	Gnpda2	0.05725	-0.0074	0.036675	-0.027975	0.28561	0.88803	0.488841	0.596235	0.978176	1	0.840973	0.936288
Q9CQA3	Succinate dehydrogenase [ubiquinone] iron-sulfur subunit, mitochondrial	Sdhb	0.009875	-0.01115	-0.01855	-0.039575	0.711009	0.675903	0.489074	0.151379	0.992891	1	0.840973	0.747432
Q8BGD9	Eukaryotic translation initiation factor 4B	Eif4b	-0.011375	-0.0024	-0.017525	-0.00855	0.651934	0.923918	0.489201	0.734172	0.985038	1	0.840973	0.965395
Q8R081	Heterogeneous nuclear ribonucleoprotein L	Hnrnpl	-0.028825	-0.055775	0.045975	0.019025	0.662974	0.403325	0.489213	0.773203	0.985038	1	0.840973	0.975337
P97315	Cysteine and glycine-rich protein 1	Csrp1	-0.035425	-0.013175	-0.04705	-0.0248	0.601274	0.845268	0.48923	0.713818	0.985038	1	0.840973	0.960489
A2AWP8	Rho guanine nucleotide exchange factor 10-like protein	Arhgef10l	0.01675	0.03565	0.032075	0.050975	0.716519	0.44331	0.489509	0.27805	0.994302	1	0.841113	0.80466
P31750	RAC-alpha serine/threonine-protein kinase	Akt1	-0.062075	-0.028125	-0.024025	0.009925	0.0877085	0.420278	0.489838	0.773897	0.978176	1	0.841113	0.975337
Q8R3D1	TBC1 domain family member 13	Tbc1d13	-0.03405	-0.00305	-0.031575	-0.000575	0.457237	0.946391	0.490005	0.989885	0.983021	1	0.841113	0.999517
Q80U49	Centrosomal protein of 170 kDa protein B	Cep170b	-0.01695	0.006225	-0.014075	0.0091	0.407635	0.758602	0.490085	0.653861	0.983021	1	0.841113	0.948327
Q3TPE9	Ankyrin repeat and MYND domain-containing protein 2	Ankmy2	0.005325	0.0008	-0.0152	-0.019725	0.807741	0.970807	0.490506	0.3736	0.997461	1	0.84128	0.863096
A2AGL3	Ryanodine receptor 3	Ryr3	-0.105625	-0.09275	-0.02985	-0.016975	0.0247781	0.0446022	0.490569	0.693377	0.969595	1	0.84128	0.95451
Q91V24	ATP-binding cassette sub-family A member 7	Abca7	0.062125	0.153425	-0.129	-0.0377	0.738673	0.414596	0.491267	0.839369	0.997461	1	0.841673	0.985893
Q6PIC6	Sodium/potassium-transporting ATPase subunit alpha-3	Atp1a3	0.0068	-0.014925	0.025275	0.00355	0.851967	0.682816	0.491303	0.922358	0.997461	1	0.841673	0.992425
Q6P8I4	PEST proteolytic signal-containing nuclear protein	Pcnp	-0.012675	-0.062425	0.0327	-0.01705	0.788217	0.198376	0.491379	0.718116	0.997461	1	0.841673	0.96062
Q9WUM5	Succinyl-CoA ligase [ADP/GDP-forming] subunit alpha, mitochondrial	Suclg1	0.0041	-0.013475	-0.016325	-0.0339	0.862147	0.570209	0.492703	0.165163	0.997461	1	0.842862	0.751197
Q99JB2	Stomatin-like protein 2, mitochondrial	Stoml2	-0.0139	0.001975	0.017475	0.03335	0.584232	0.937704	0.492794	0.199914	0.985038	1	0.842862	0.770243
Q61165	Sodium/hydrogen exchanger 1	Slc9a1	0.0065	0.00835	-0.028975	-0.027125	0.876774	0.842155	0.492858	0.520459	0.997461	1	0.842862	0.924855
P62996	Transformer-2 protein homolog beta	Tra2b	0.12825	0.137	0.075625	0.084375	0.252092	0.222628	0.492994	0.445258	0.978176	1	0.842862	0.899205
Q68FL4	Putative adenosylhomocysteinase 3	Ahcyl2	-0.022325	-0.0423	-0.026975	-0.04695	0.569614	0.288209	0.49317	0.240572	0.985038	1	0.842862	0.784946
Q91YY4	ATP synthase mitochondrial F1 complex assembly factor 2	Atpaf2	-0.002475	-0.04195	0.02465	-0.014825	0.9447	0.250762	0.493236	0.678686	0.997461	1	0.842862	0.951928
P97291	Cadherin-8	Cdh8	-0.009775	0.026325	0.029225	0.065325	0.817549	0.536779	0.493548	0.137912	0.997461	1	0.842871	0.735923
Q5SW19	Clustered mitochondria protein homolog	Cluh	-0.021775	-0.007225	-0.014	0.00055	0.2925	0.722271	0.493629	0.978367	0.978176	1	0.842871	0.999517
Q62442	Vesicle-associated membrane protein 1	Vamp1	-0.062525	0.030875	-0.03185	0.06155	0.189146	0.507026	0.493918	0.195732	0.978176	1	0.843034	0.770243
O35098	Dihydropyrimidinase-related protein 4	Dpysl4	0.02335	0.01105	0.019275	0.006975	0.40939	0.693538	0.494239	0.803246	0.983021	1	0.843251	0.981662
Q9JJ61	Polypeptide N-acetylgalactosaminyltransferase 16	Galnt16	0.03745	0.01035	0.03315	0.00605	0.441287	0.829859	0.494519	0.899989	0.983021	1	0.843397	0.991402
P61028	Ras-related protein Rab-8B	Rab8b	0.026325	-0.010875	0.019625	-0.017575	0.363005	0.703673	0.494914	0.5404	0.980565	1	0.84374	0.928124
P60202	Myelin proteolipid protein	Plp1	0.023475	-0.018475	-0.07975	-0.1217	0.83973	0.873506	0.495296	0.303182	0.997461	1	0.84387	0.824093
P58281;P58682	Dynamin-like 120 kDa protein, mitochondrial;Dynamin-like 120 kDa protein, form S1	Opa1	-0.0115	-0.01695	-0.0185	-0.02395	0.670713	0.5324	0.496154	0.380878	0.988179	1	0.84387	0.863942
Q9CRB8	Mitochondrial fission process protein 1	Mtfp1	-0.015775	0.0069	-0.02095	0.001725	0.607281	0.821469	0.4964	0.954974	0.985038	1	0.84387	0.99689
Q8C7R4	Ubiquitin-like modifier-activating enzyme 6	Uba6	-0.016175	-0.02445	-0.040025	-0.0483	0.782031	0.676316	0.496526	0.413616	0.997461	1	0.84387	0.878329
Q8VDM4	26S proteasome non-ATPase regulatory subunit 2	Psmd2	0.025875	0.0159	0.011575	0.0016	0.140493	0.353745	0.496572	0.924523	0.978176	1	0.84387	0.992425
Q91VT4	Carbonyl reductase family member 4	Cbr4	-0.003725	0.00555	-0.0239	-0.014625	0.91497	0.873634	0.496747	0.67595	0.997461	1	0.84387	0.951928
P63139	Nuclear transcription factor Y subunit beta	Nfyb	-0.02545	0.00165	0.03815	0.06525	0.64883	0.97636	0.496781	0.252281	0.985038	1	0.84387	0.793876
A2ADY9	Protein DDI1 homolog 2	Ddi2	-0.02345	0.0036	-0.030525	-0.003475	0.600549	0.935629	0.49693	0.937859	0.985038	1	0.84387	0.993605
Q9JKV1	Proteasomal ubiquitin receptor ADRM1	Adrm1	-0.0816	-0.08455	0.02525	0.0223	0.0402513	0.03444	0.496941	0.547831	0.978176	1	0.84387	0.928124
Q80U40	RIMS-binding protein 2	Rimbp2	0.0246	0.09265	-0.03595	0.0321	0.640792	0.0934949	0.497179	0.543706	0.985038	1	0.84387	0.928124
Q3THG9	Alanyl-tRNA editing protein Aarsd1	Aarsd1	0.001	-0.03485	0.0282	-0.00765	0.980641	0.403563	0.497301	0.852819	0.997461	1	0.84387	0.985893
Q9CYR6	Phosphoacetylglucosamine mutase	Pgm3	0.058825	0.029875	0.02045	-0.0085	0.0643556	0.326039	0.497552	0.776521	0.978176	1	0.84387	0.976452
Q99J85	Neuronal pentraxin receptor	Nptxr	-0.000975	-0.01095	0.0427	0.032725	0.987549	0.860943	0.497815	0.602161	0.997461	1	0.84387	0.936288
P51410	60S ribosomal protein L9	Rpl9	-0.017	-0.01945	0.0159	0.01345	0.469446	0.409194	0.498185	0.565772	0.983021	1	0.84387	0.930716
Q80U56	Late secretory pathway protein AVL9 homolog	Avl9	-0.0248	-0.0479	-0.0135	-0.0366	0.221874	0.026677	0.498186	0.0797762	0.978176	1	0.84387	0.680531
Q6PGL7	WASH complex subunit FAM21	Fam21	0.007725	0.0324	-0.018525	0.00615	0.776183	0.243789	0.498271	0.82085	0.997461	1	0.84387	0.985417
Q5F2E8	Serine/threonine-protein kinase TAO1	Taok1	-0.015275	-0.041	0.02735	0.001625	0.70375	0.314854	0.49835	0.96765	0.991555	1	0.84387	0.999517
P28352	DNA-(apurinic or apyrimidinic site) lyase;DNA-(apurinic or apyrimidinic site) lyase, mitochondrial	Apex1	-0.162925	0.083225	-0.0611	0.18505	0.0845399	0.35979	0.498483	0.0533425	0.978176	1	0.84387	0.662427
Q8BJW6	Eukaryotic translation initiation factor 2A;Eukaryotic translation initiation factor 2A, N-terminally processed	Eif2a	-0.03375	0.005375	0.022	0.061125	0.304461	0.867719	0.498692	0.0736098	0.978176	1	0.843895	0.675377
Q8K4Z0	Leucine-rich repeat LGI family member 2	Lgi2	0.050525	0.02515	-0.0367	-0.062075	0.355318	0.641682	0.498936	0.259655	0.978352	1	0.843979	0.793896
Q9CQN1	Heat shock protein 75 kDa, mitochondrial	Trap1	-0.014425	-0.001125	0.013425	0.026725	0.468618	0.954508	0.499474	0.188798	0.983021	1	0.844032	0.766657
Q9Z1J3	Cysteine desulfurase, mitochondrial	Nfs1	-0.026975	-0.01625	-0.012825	-0.0021	0.166467	0.3945	0.499523	0.911269	0.978176	1	0.844032	0.992374
Q8BG32	26S proteasome non-ATPase regulatory subunit 11	Psmd11	-0.0205	-0.005225	-0.015075	0.0002	0.361736	0.813673	0.499549	0.992795	0.978352	1	0.844032	0.999517
P32233	Developmentally-regulated GTP-binding protein 1	Drg1	-0.00395	0.013625	-0.017725	-0.00015	0.879618	0.602968	0.500027	0.995409	0.997461	1	0.844285	0.999796
Q9D883;Q8BGJ9	Splicing factor U2AF 35 kDa subunit;Splicing factor U2AF 26 kDa subunit	U2af1;U2af1l4	0.147325	0.039875	-0.05285	-0.1603	0.0736477	0.609719	0.500149	0.0538622	0.978176	1	0.844285	0.662427
Q8VE62	Polyadenylate-binding protein-interacting protein 1	Paip1	-0.023125	-0.001575	0.01255	0.0341	0.223076	0.932107	0.500625	0.0807436	0.978176	1	0.844285	0.680531
P56528	ADP-ribosyl cyclase/cyclic ADP-ribose hydrolase 1	Cd38	0.00485	-0.105925	0.038625	-0.07215	0.932081	0.0782845	0.500691	0.217169	0.997461	1	0.844285	0.777962
P59672	Ankyrin repeat and SAM domain-containing protein 1A	Anks1a	-0.0189	-0.032075	-0.020725	-0.0339	0.538761	0.302752	0.500856	0.277096	0.985038	1	0.844285	0.80393
A2ASQ1	Agrin;Agrin N-terminal 110 kDa subunit;Agrin C-terminal 110 kDa subunit;Agrin C-terminal 90 kDa fragment;Agrin C-terminal 22 kDa fragment	Agrn	0.0974	0.077475	0.053925	0.034	0.232145	0.337509	0.500863	0.669774	0.978176	1	0.844285	0.950259
Q9ESN4;Q8CFR0	Complement C1q-like protein 3	C1ql3	-0.03355	-0.02075	-0.021325	-0.008525	0.29611	0.513187	0.501761	0.786902	0.978176	1	0.84547	0.976838
Q922B2	Aspartate--tRNA ligase, cytoplasmic	Dars	-0.005925	-0.021925	0.01275	-0.00325	0.753649	0.255585	0.502134	0.86316	0.997461	1	0.84577	0.985893
Q60991	25-hydroxycholesterol 7-alpha-hydroxylase	Cyp7b1	0.0544	0.07005	0.050225	0.065875	0.468376	0.35332	0.502614	0.381922	0.983021	1	0.845972	0.864404
Q9D2R6	Cytochrome c oxidase assembly factor 3 homolog, mitochondrial	Coa3	0.176	-0.109075	0.03125	-0.253825	0.00158394	0.0303057	0.502642	5.82768e-05	0.622596	1	0.845972	0.0310705
Q9JHS3	Ragulator complex protein LAMTOR2	Lamtor2	-0.0129	-0.0601	-0.01675	-0.06395	0.604934	0.0267486	0.503136	0.0196237	0.985038	1	0.846476	0.52358
Q08642	Protein-arginine deiminase type-2	Padi2	0.00145	0.046875	0.031	0.076425	0.974842	0.316583	0.503551	0.112125	0.997461	1	0.846846	0.709627
Q6NVG1	Lysophospholipid acyltransferase LPCAT4	Lpcat4	-0.026525	-0.014775	-0.023175	-0.011425	0.44552	0.668671	0.504031	0.740368	0.983021	1	0.846895	0.965395
Q3V038	Tetratricopeptide repeat protein 9A	Ttc9	0.0251	-0.005075	0.03325	0.003075	0.613111	0.918217	0.50441	0.950386	0.985038	1	0.846895	0.995661
P11404	Fatty acid-binding protein, heart	Fabp3	0.018725	0.023075	0.024975	0.029325	0.615562	0.536977	0.504476	0.434554	0.985038	1	0.846895	0.89385
Q6PH08	ERC protein 2	Erc2	-0.006	-0.017325	0.038175	0.02685	0.915829	0.760567	0.504583	0.6375	0.997461	1	0.846895	0.946414
Q4ACU6	SH3 and multiple ankyrin repeat domains protein 3	Shank3	0.03835	0.1052	-0.0434	0.02345	0.554766	0.118604	0.504601	0.716941	0.985038	1	0.846895	0.96062
Q7TSH4	Centriolar coiled-coil protein of 110 kDa	Ccp110	0.006425	0.007075	-0.042075	-0.041425	0.918266	0.910034	0.504858	0.511361	0.997461	1	0.846895	0.924313
P67871	Casein kinase II subunit beta	Csnk2b	-0.075975	-0.034025	-0.018875	0.023075	0.0152114	0.237674	0.505249	0.417132	0.969595	1	0.846895	0.879781
Q9WVS7	Dual specificity mitogen-activated protein kinase kinase 5	Map2k5	0.031875	-0.019875	-0.037575	-0.089325	0.571324	0.723187	0.505487	0.126022	0.985038	1	0.846895	0.725438
Q61792	LIM and SH3 domain protein 1	Lasp1	-0.052625	0.018125	-0.02445	0.0463	0.163038	0.620408	0.505562	0.216265	0.978176	1	0.846895	0.777962
Q8BYI8	Uncharacterized protein KIAA1467	Kiaa1467	0.02985	-0.010875	0.037125	-0.0036	0.591477	0.844301	0.505624	0.948132	0.985038	1	0.846895	0.995661
O70228;P98195	Probable phospholipid-transporting ATPase IIA	Atp9a	-0.01185	-0.005075	0.0189	0.025675	0.675036	0.857147	0.505722	0.369055	0.988179	1	0.846895	0.860518
P08228	Superoxide dismutase [Cu-Zn]	Sod1	0.029125	0.007125	0.017075	-0.004925	0.26343	0.779977	0.505955	0.846777	0.978176	1	0.846958	0.985893
Q6PAR5	GTPase-activating protein and VPS9 domain-containing protein 1	Gapvd1	0.002975	0.060725	-0.019275	0.038475	0.917753	0.049284	0.506705	0.194863	0.997461	1	0.847636	0.770243
Q8CE50	Sorting nexin-30	Snx30	-0.019675	0.00565	0.018675	0.044	0.484798	0.839751	0.506908	0.130363	0.984421	1	0.847636	0.729666
Q8BHN3	Neutral alpha-glucosidase AB	Ganab	-0.030775	-0.0201	-0.01305	-0.002375	0.130071	0.311754	0.506944	0.903149	0.978176	1	0.847636	0.991552
P97461	40S ribosomal protein S5;40S ribosomal protein S5, N-terminally processed	Rps5	-0.058575	-0.02395	-0.021	0.013625	0.078001	0.450646	0.507364	0.665699	0.978176	1	0.848011	0.948682
O55106	Striatin	Strn	0.0044	0.038675	-0.019025	0.01525	0.877434	0.188518	0.507993	0.594672	0.997461	1	0.848737	0.936288
Q9WTK7	Serine/threonine-protein kinase STK11	Stk11	-0.058925	0.0327	-0.02905	0.062575	0.189906	0.457607	0.508468	0.165467	0.978176	1	0.849204	0.751197
Q3TC93	HCLS1-binding protein 3	Hs1bp3	0.045625	0.002	0.022875	-0.02075	0.197866	0.953641	0.509348	0.54893	0.978176	1	0.850202	0.928124
Q8C3W1	Uncharacterized protein C1orf198 homolog	0	0.016525	-0.0109	-0.036975	-0.0644	0.766803	0.844779	0.50958	0.25786	0.997461	1	0.850202	0.793876
Q8BQM4	HEAT repeat-containing protein 3	Heatr3	-0.148425	-0.026025	-0.06075	0.06165	0.120024	0.776221	0.509658	0.503504	0.978176	1	0.850202	0.920287
P47791	Glutathione reductase, mitochondrial	Gsr	0.011575	0.0293	0.015775	0.0335	0.627458	0.229266	0.509848	0.172462	0.985038	1	0.850202	0.75728
Q7TPV2	E3 ubiquitin-protein ligase DZIP3	Dzip3	-0.10805	-0.126925	0.050375	0.0315	0.168711	0.110124	0.510103	0.679021	0.978176	1	0.850302	0.951928
Q3UGS4	Protein FAM195B	Fam195b	0.048975	-0.0543	0.022375	-0.0809	0.161036	0.122983	0.510449	0.0280328	0.978176	1	0.850326	0.597327
Q8BSS9	Liprin-alpha-2	Ppfia2	-0.0169	0.01655	-0.01485	0.0186	0.455351	0.464562	0.510905	0.41225	0.983021	1	0.850326	0.878
P62317	Small nuclear ribonucleoprotein Sm D2	Snrpd2	-0.044	-0.01155	0.0353	0.06775	0.414769	0.828648	0.511182	0.216279	0.983021	1	0.850326	0.777962
Q8BRF7	Sec1 family domain-containing protein 1	Scfd1	0.0055	0.0166	0.016775	0.027875	0.828385	0.515741	0.511391	0.281431	0.997461	1	0.850326	0.805958
Q9D023;G5E869	Mitochondrial pyruvate carrier 2	Mpc2	-0.053025	-0.027	0.023325	0.04935	0.147463	0.448438	0.51149	0.17555	0.978176	1	0.850326	0.75816
Q3UHD9	Arf-GAP with GTPase, ANK repeat and PH domain-containing protein 2	Agap2	-0.007275	0.035825	-0.02805	0.01505	0.863869	0.404071	0.51158	0.723274	0.997461	1	0.850326	0.962085
Q9QYI3	DnaJ homolog subfamily C member 7	Dnajc7	-0.058425	-0.01635	-0.0234	0.018675	0.11433	0.645274	0.511643	0.599442	0.978176	1	0.850326	0.936288
D3YZU1	SH3 and multiple ankyrin repeat domains protein 1	Shank1	0.019025	0.05065	0.03625	0.067875	0.729197	0.362746	0.511815	0.227788	0.997461	1	0.850326	0.780766
P50571	Gamma-aminobutyric acid receptor subunit beta-1	Gabrb1	0.004825	0.0014	-0.017925	-0.02135	0.858938	0.958852	0.512069	0.436303	0.997461	1	0.850326	0.895153
Q8BMS1	Trifunctional enzyme subunit alpha, mitochondrial;Long-chain enoyl-CoA hydratase;Long chain 3-hydroxyacyl-CoA dehydrogenase	Hadha	-0.0027	-0.033675	-0.016875	-0.04785	0.915875	0.200617	0.51226	0.0767502	0.997461	1	0.850326	0.680531
Q9D8Y0;Q9D4J1	EF-hand domain-containing protein D2	Efhd2	-0.04665	0.01925	-0.02155	0.04435	0.167288	0.557863	0.512442	0.187846	0.978176	1	0.850326	0.766657
Q3UJB9	Enhancer of mRNA-decapping protein 4	Edc4	-0.029075	0.003025	0.028475	0.060575	0.503798	0.944114	0.512507	0.174338	0.985038	1	0.850326	0.75816
O54781;Q9Z0G2	SRSF protein kinase 2;SRSF protein kinase 2 N-terminal;SRSF protein kinase 2 C-terminal	Srpk2	-0.024925	-0.002025	0.01905	0.04195	0.394167	0.9441	0.512664	0.160755	0.983021	1	0.850326	0.747432
Q8JZL3	Thiamine-triphosphatase	Thtpa	0.053625	0.036875	0.021875	0.005125	0.121502	0.276436	0.512855	0.87728	0.978176	1	0.850326	0.985893
P50153	Guanine nucleotide-binding protein G(I)/G(S)/G(O) subunit gamma-4	Gng4	0.04715	-0.0296	-0.040275	-0.117025	0.446035	0.630254	0.513938	0.0714745	0.983021	1	0.851797	0.673984
P48722	Heat shock 70 kDa protein 4L	Hspa4l	0.026475	-0.004775	0.023775	-0.007475	0.468438	0.895026	0.514244	0.836429	0.983021	1	0.85198	0.985893
Q7TQD2	Tubulin polymerization-promoting protein	Tppp	-0.030475	0.02095	-0.012675	0.03875	0.129921	0.287728	0.514826	0.0598058	0.978176	1	0.852012	0.662427
B9EJ80	0	Pdzd8	0.0498	-0.04465	0.025175	-0.069275	0.207038	0.255393	0.514859	0.0867112	0.978176	1	0.852012	0.680666
Q62418	Drebrin-like protein	Dbnl	-0.004825	0.029	-0.01615	0.017675	0.844855	0.250311	0.51534	0.477124	0.997461	1	0.852012	0.9068
Q8CJ40	Rootletin	Crocc	-0.0329	0.05565	0.037025	0.125575	0.562748	0.332781	0.515489	0.039564	0.985038	1	0.852012	0.646856
Q6PIE5;Q9WV27	Sodium/potassium-transporting ATPase subunit alpha-2	Atp1a2	0.0136	0.0136	-0.0136	-0.0136	0.515596	0.515596	0.515596	0.515596	0.985038	1	0.852012	0.924533
Q68FD5	Clathrin heavy chain 1	Cltc	-0.0136	-0.0136	0.0136	0.0136	0.515596	0.515596	0.515596	0.515596	0.985038	1	0.852012	0.924533
P56395	Cytochrome b5	Cyb5a	0.019525	0.008775	0.017975	0.007225	0.480699	0.749611	0.515654	0.792605	0.983021	1	0.852012	0.978345
Q8BPN8	DmX-like protein 2	Dmxl2	-0.021225	0.0096	-0.016625	0.0142	0.408942	0.706114	0.515831	0.578131	0.983021	1	0.852012	0.933199
Q02956	Protein kinase C zeta type	Prkcz	0.0686	0.00515	0.01625	-0.0472	0.0135504	0.835979	0.516391	0.0730764	0.969595	1	0.852614	0.675377
Q9Z315	U4/U6.U5 tri-snRNP-associated protein 1	Sart1	0.005075	0.0196	-0.025525	-0.011	0.896927	0.618297	0.517675	0.77911	0.997461	1	0.852701	0.976838
Q9ERI6	Retinol dehydrogenase 14	Rdh14	-0.0279	-0.000875	-0.01605	0.010975	0.268106	0.971684	0.51807	0.657267	0.978176	1	0.852701	0.948327
Q9CQY2	RNMT-activating mini protein	Fam103a1	0.0087	-0.013725	-0.028825	-0.05125	0.844317	0.756952	0.518097	0.257833	0.997461	1	0.852701	0.793876
Q8R010	Aminoacyl tRNA synthase complex-interacting multifunctional protein 2	Aimp2	-0.041475	-0.048425	-0.022375	-0.029325	0.239403	0.173187	0.51845	0.399826	0.978176	1	0.852701	0.871497
Q8CGF6	WD repeat-containing protein 47	Wdr47	-0.04145	-0.03815	0.019575	0.022875	0.182129	0.217307	0.518508	0.451755	0.978176	1	0.852701	0.899205
P97822	Acidic leucine-rich nuclear phosphoprotein 32 family member E	Anp32e	0.059	0.067075	0.0229	0.030975	0.109604	0.0723527	0.51868	0.385531	0.978176	1	0.852701	0.864917
A2AFR3	FERM and PDZ domain-containing protein 4	Frmpd4	0.037875	0.057525	0.052775	0.072425	0.642185	0.482523	0.518834	0.379	0.985038	1	0.852701	0.863096
Q9D855	Cytochrome b-c1 complex subunit 7	Uqcrb	0.031525	-0.025925	0.02385	-0.0336	0.396476	0.483834	0.518953	0.366943	0.983021	1	0.852701	0.859943
Q4VAA2	Protein CDV3	Cdv3	0.011775	-0.040625	0.0188	-0.0336	0.685103	0.174554	0.519209	0.256697	0.988186	1	0.852701	0.793876
P84075	Neuron-specific calcium-binding protein hippocalcin	Hpca	0.12335	0.02995	0.03585	-0.05755	0.0386692	0.58945	0.51924	0.306271	0.978176	1	0.852701	0.82613
P63300	Selenoprotein W	Sepw1	-0.037925	-0.077975	-0.0341	-0.07415	0.474309	0.152396	0.519297	0.172115	0.983021	1	0.852701	0.756854
P16045	Galectin-1	Lgals1	0.06895	0.0141	0.034975	-0.019875	0.213691	0.794035	0.519811	0.713195	0.978176	1	0.852701	0.960489
Q5RJI5	Serine/threonine-protein kinase BRSK1	Brsk1	0.054425	0.00615	-0.025425	-0.0737	0.178987	0.875432	0.519818	0.075761	0.978176	1	0.852701	0.680531
Q9JIK9	28S ribosomal protein S34, mitochondrial	Mrps34	-0.045475	0.014775	-0.019875	0.040375	0.152674	0.63123	0.519848	0.200841	0.978176	1	0.852701	0.770243
Q9D1N9	39S ribosomal protein L21, mitochondrial	Mrpl21	0.017525	0.011125	0.025975	0.019575	0.662887	0.781561	0.51986	0.626598	0.985038	1	0.852701	0.944894
Q4VA53	Sister chromatid cohesion protein PDS5 homolog B	Pds5b	-0.0244	0.005225	-0.010575	0.01905	0.149537	0.749194	0.519907	0.253876	0.978176	1	0.852701	0.793876
Q9D1C8	Vacuolar protein sorting-associated protein 28 homolog	Vps28	0.057825	-0.044025	0.02335	-0.0785	0.123919	0.233437	0.519951	0.0430144	0.978176	1	0.852701	0.662427
Q9WV80;REV__A2AJB1	Sorting nexin-1	Snx1	0.009025	0.00735	-0.01395	-0.015625	0.67594	0.733268	0.519973	0.471946	0.988179	1	0.852701	0.9068
Q8BH74	Nuclear pore complex protein Nup107	Nup107	-0.003925	0.0476	-0.021025	0.0305	0.903863	0.157428	0.520579	0.355136	0.997461	1	0.853373	0.852835
P97471	Mothers against decapentaplegic homolog 4	Smad4	0.009825	-0.035275	0.0231	-0.022	0.783673	0.331739	0.521106	0.540871	0.997461	1	0.853915	0.928124
Q7TNC9	0	Inpp5a	0.024925	-0.016375	-0.0167	-0.058	0.342816	0.529459	0.521435	0.0379995	0.978352	1	0.854132	0.63318
Q9QXE7	F-box-like/WD repeat-containing protein TBL1X	Tbl1x	-0.04745	-0.091325	0.03305	-0.010825	0.36147	0.0904321	0.5219	0.832793	0.978352	1	0.8545	0.985893
Q5H8C4	Vacuolar protein sorting-associated protein 13A	Vps13a	-0.00695	-0.00495	0.02185	0.02385	0.837693	0.883961	0.52228	0.485524	0.997461	1	0.8545	0.911119
P97820	Mitogen-activated protein kinase kinase kinase kinase 4	Map4k4	-0.09055	0.025125	-0.023825	0.09185	0.0253689	0.50039	0.522484	0.023654	0.969595	1	0.8545	0.548052
Q9Z0S6	Claudin-10	Cldn10	-0.0281	-0.0236	-0.0162	-0.0117	0.274164	0.355469	0.522605	0.643126	0.978176	1	0.8545	0.946877
O35598	Disintegrin and metalloproteinase domain-containing protein 10	Adam10	0.0124	-0.000575	-0.020725	-0.0337	0.700785	0.985747	0.522642	0.304143	0.990805	1	0.8545	0.824574
O08800	Serpin B8	Serpinb8	-0.02605	0.0228	-0.0322	0.01665	0.604443	0.649905	0.522994	0.739871	0.985038	1	0.854755	0.965395
Q9EPL9	Peroxisomal acyl-coenzyme A oxidase 3	Acox3	-0.000975	0.01305	-0.038025	-0.024	0.986862	0.825708	0.523742	0.686095	0.997461	1	0.854832	0.951928
Q3TBL6	Tumor necrosis factor alpha-induced protein 8-like protein 3	Tnfaip8l3	0.001	0.0571	0.0261	0.0822	0.980381	0.174259	0.523975	0.0581274	0.997461	1	0.854832	0.662427
P56371	Ras-related protein Rab-4A	Rab4a	-0.039325	-0.004875	-0.01615	0.0183	0.133385	0.846503	0.524037	0.471214	0.978176	1	0.854832	0.9068
Q8R4G0	Netrin-G1	Ntng1	-0.00865	-0.060825	0.028625	-0.02355	0.846571	0.186879	0.524662	0.599868	0.997461	1	0.854832	0.936288
P43274	Histone H1.4	Hist1h1e	0.0239	0.096125	0.062675	0.1349	0.807451	0.33447	0.525277	0.182195	0.997461	1	0.854832	0.760624
Q8R2Y2	Cell surface glycoprotein MUC18	Mcam	0.0668	-0.002275	-0.035775	-0.10485	0.243618	0.96755	0.525303	0.076385	0.978176	1	0.854832	0.680531
Q8BRV5	Uncharacterized protein KIAA1671	Kiaa1671	0.00255	0.0031	-0.025775	-0.025225	0.949556	0.938697	0.52545	0.534203	0.997461	1	0.854832	0.928124
Q8VHK9	ATP-dependent RNA helicase DHX36	Dhx36	-0.060175	0.05685	-0.03295	0.084075	0.253938	0.279967	0.525574	0.118385	0.978176	1	0.854832	0.717072
Q5NCE8	Magnesium transporter MRS2 homolog, mitochondrial	Mrs2	-0.078175	-0.1923	0.051	-0.063125	0.335344	0.0274117	0.52581	0.434022	0.978352	1	0.854832	0.893309
P70333	Heterogeneous nuclear ribonucleoprotein H2	Hnrnph2	-0.02755	0.0009	-0.0162	0.01225	0.287129	0.971697	0.526003	0.630547	0.978176	1	0.854832	0.946414
O88845	A-kinase anchor protein 10, mitochondrial	Akap10	-0.033325	0.015675	0.01375	0.06275	0.136832	0.470702	0.526028	0.0098893	0.978176	1	0.854832	0.45439
Q05909	Receptor-type tyrosine-protein phosphatase gamma	Ptprg	0.0368	0.089375	-0.041175	0.0114	0.570604	0.179747	0.526283	0.859821	0.985038	1	0.854832	0.985893
Q6PDM2	Serine/arginine-rich splicing factor 1	Srsf1	-0.032475	-0.01155	0.028825	0.04975	0.476161	0.798416	0.526339	0.280676	0.983021	1	0.854832	0.805393
P22437	Prostaglandin G/H synthase 1	Ptgs1	0.1235	0.07865	0.088975	0.044125	0.382345	0.574942	0.526451	0.752141	0.983021	1	0.854832	0.967544
Q8R0S2	IQ motif and SEC7 domain-containing protein 1	Iqsec1	0.004475	0.02375	-0.021125	-0.00185	0.89256	0.477285	0.526541	0.95546	0.997461	1	0.854832	0.99689
Q9CPW2	Adrenodoxin-like protein, mitochondrial	Fdx1l	0.09115	0.013775	0.055125	-0.02225	0.300884	0.873453	0.526626	0.797115	0.978176	1	0.854832	0.980197
O08914	Fatty-acid amide hydrolase 1	Faah	-0.028875	0.037225	-0.016075	0.050025	0.263089	0.154782	0.527018	0.06254	0.978176	1	0.854832	0.662427
P60867	40S ribosomal protein S20	Rps20	-0.059825	-0.047625	0.040425	0.052625	0.35376	0.457914	0.527539	0.413081	0.978352	1	0.854832	0.87805
Q9CQC9	GTP-binding protein SAR1b	Sar1b	-0.019325	-0.0309	0.02355	0.011975	0.603554	0.40976	0.527789	0.746897	0.985038	1	0.854832	0.965395
Q64455	Receptor-type tyrosine-protein phosphatase eta	Ptprj	0.025475	0.0027	0.036025	0.01325	0.654268	0.96201	0.527981	0.815348	0.985038	1	0.854832	0.984165
Q6ZQ58	La-related protein 1	Larp1	0.023525	-0.028125	0.0231	-0.02855	0.520565	0.443833	0.52802	0.437119	0.985038	1	0.854832	0.895446
Q8VBX6	Multiple PDZ domain protein	Mpdz	-0.013675	0.035525	-0.028575	0.020625	0.761485	0.434625	0.528154	0.647779	0.997461	1	0.854832	0.947075
P47199	Quinone oxidoreductase	Cryz	0.001725	-0.018325	0.01685	-0.0032	0.948177	0.493465	0.528377	0.904047	0.997461	1	0.854832	0.991552
Q8BTY8	Sec1 family domain-containing protein 2	Scfd2	0.034625	0.007425	0.038375	0.011175	0.569082	0.902287	0.528527	0.853451	0.985038	1	0.854832	0.985893
Q8C1Y8	Vacuolar fusion protein CCZ1 homolog	Ccz1	-0.028575	-0.03045	-0.016075	-0.01795	0.270046	0.241188	0.52895	0.482774	0.978176	1	0.854832	0.910488
Q80YE7	Death-associated protein kinase 1	Dapk1	-0.015825	0.07565	-0.058875	0.0326	0.864848	0.420948	0.529263	0.726301	0.997461	1	0.854832	0.963307
Q6P5F7	Protein tweety homolog 3	Ttyh3	-0.04625	0.012725	-0.026625	0.03235	0.281275	0.762545	0.529489	0.446364	0.978176	1	0.854832	0.899205
Q9D1A2	Cytosolic non-specific dipeptidase	Cndp2	0.01165	-0.00945	0.0119	-0.0092	0.538153	0.616727	0.529586	0.625999	0.985038	1	0.854832	0.944894
Q9CZX0	Elongator complex protein 3	Elp3	0.021325	0.02605	-0.01685	-0.012125	0.42843	0.335948	0.529811	0.650097	0.983021	1	0.854832	0.948189
Q99NB9	Splicing factor 3B subunit 1	Sf3b1	-0.0517	-0.00495	0.027025	0.073775	0.237827	0.907786	0.529912	0.0999757	0.978176	1	0.854832	0.695451
P24547	Inosine-5-monophosphate dehydrogenase 2	Impdh2	0.0101	0.00765	0.011825	0.009375	0.590913	0.683266	0.529912	0.617582	0.985038	1	0.854832	0.944326
Q9JKD3	Secretory carrier-associated membrane protein 5	Scamp5	-0.034775	0.020475	-0.018	0.03725	0.23361	0.475967	0.530064	0.2036	0.978176	1	0.854832	0.771483
P00920	Carbonic anhydrase 2	Ca2	0.05395	0.030075	-0.0506	-0.074475	0.503771	0.707861	0.530237	0.359409	0.985038	1	0.854832	0.855421
Q9WVR4	Fragile X mental retardation syndrome-related protein 2	Fxr2	0.0095	0.1078	-0.028825	0.069475	0.835174	0.0300431	0.530382	0.142797	0.997461	1	0.854832	0.740466
Q8CGF7;Q3B807	Transcription elongation regulator 1	Tcerg1	0.001	0.0336	0.022925	0.055525	0.978036	0.36201	0.53079	0.141363	0.997461	1	0.854832	0.737967
Q9QXM1	Junction-mediating and -regulatory protein	Jmy	0.0227	0.013775	0.0196	0.010675	0.469091	0.65857	0.530952	0.731663	0.983021	1	0.854832	0.965206
Q9CQT7	Desumoylating isopeptidase 1	Desi1	0.021575	0.013775	-0.024825	-0.032625	0.585683	0.727004	0.531209	0.412878	0.985038	1	0.854832	0.878047
Q9Z0M5	Lysosomal acid lipase/cholesteryl ester hydrolase	Lipa	-0.06655	0.01285	-0.034875	0.044525	0.240538	0.816522	0.531349	0.426189	0.978176	1	0.854832	0.888968
Q3UV17	Keratin, type II cytoskeletal 2 oral	Krt76	0.102925	0.0025	0.081775	-0.01865	0.432635	0.984627	0.531361	0.885743	0.983021	1	0.854832	0.988837
Q8BN59	La-related protein 6	Larp6	0.031225	0.014675	0.032075	0.015525	0.542207	0.773417	0.531416	0.760724	0.985038	1	0.854832	0.970771
P62254	Ubiquitin-conjugating enzyme E2 G1;Ubiquitin-conjugating enzyme E2 G1, N-terminally processed	Ube2g1	-0.018025	0.040625	0.043125	0.101775	0.792556	0.555311	0.531555	0.151805	0.997461	1	0.854832	0.747432
Q9CX86	Heterogeneous nuclear ribonucleoprotein A0	Hnrnpa0	-0.046325	-0.0179	0.056975	0.0854	0.610655	0.843437	0.532145	0.353102	0.985038	1	0.854832	0.851243
Q8BG75	Transmembrane protein 198	Tmem198	0.02675	0.10445	-0.030025	0.047675	0.577364	0.0422886	0.532246	0.326265	0.985038	1	0.854832	0.836788
Q9JKF1	Ras GTPase-activating-like protein IQGAP1	Iqgap1	-0.02925	0.0321	0.0205	0.08185	0.376331	0.332945	0.532382	0.0224217	0.983021	1	0.854832	0.547418
P38060;Q8JZS7	Hydroxymethylglutaryl-CoA lyase, mitochondrial	Hmgcl	-0.01675	-0.0069	-0.013775	-0.003925	0.44924	0.753265	0.532424	0.857923	0.983021	1	0.854832	0.985893
P26645	Myristoylated alanine-rich C-kinase substrate	Marcks	-0.04935	-0.000725	-0.0252	0.023425	0.230206	0.985572	0.532454	0.561353	0.978176	1	0.854832	0.930029
Q9QXY6	EH domain-containing protein 3	Ehd3	-0.019025	0.01805	-0.012275	0.0248	0.337961	0.362537	0.532576	0.216634	0.978352	1	0.854832	0.777962
A2BE28	Ribosomal biogenesis protein LAS1L	Las1l	-0.083025	0.027975	-0.0563	0.0547	0.361287	0.755306	0.532651	0.544207	0.978352	1	0.854832	0.928124
Q62108	Disks large homolog 4	Dlg4	0.00735	-0.025375	0.0197	-0.013025	0.814854	0.423657	0.532673	0.678788	0.997461	1	0.854832	0.951928
O09172	Glutamate--cysteine ligase regulatory subunit	Gclm	-0.01615	-0.014475	-0.0152	-0.013525	0.508514	0.552864	0.533412	0.578922	0.985038	1	0.855505	0.933199
Q62277	Synaptophysin	Syp	0.000875	-0.004325	0.02115	0.01595	0.979312	0.898036	0.533588	0.63774	0.997461	1	0.855505	0.946414
Q0P678	Zinc finger CCCH domain-containing protein 18	Zc3h18	0.0458	0.025625	0.026675	0.0065	0.291799	0.549983	0.533971	0.878767	0.978176	1	0.855505	0.986111
P61021	Ras-related protein Rab-5B	Rab5b	-0.006075	-0.04605	0.012825	-0.02715	0.767236	0.0376894	0.534222	0.198316	0.997461	1	0.855505	0.770243
Q3TFD2	Lysophosphatidylcholine acyltransferase 1	Lpcat1	0.00445	0.01085	0.02465	0.03105	0.910115	0.783354	0.534444	0.435711	0.997461	1	0.855505	0.894743
Q9D2N9	Vacuolar protein sorting-associated protein 33A	Vps33a	-0.015075	0.004825	-0.0152	0.0047	0.537795	0.842732	0.534474	0.846749	0.985038	1	0.855505	0.985893
Q8CGK7	Guanine nucleotide-binding protein G(olf) subunit alpha	Gnal	0.06905	-0.1411	-0.067125	-0.277275	0.523087	0.201692	0.534577	0.0193811	0.985038	1	0.855505	0.523531
P14231	Sodium/potassium-transporting ATPase subunit beta-2	Atp1b2	0.028075	-0.05795	-0.03095	-0.116975	0.572846	0.252819	0.53469	0.0300578	0.985038	1	0.855505	0.602071
Q9R1K9;Q8K4K1	Centrin-2	Cetn2	-0.021675	-0.0464	-0.024825	-0.04955	0.58732	0.253812	0.534863	0.224434	0.985038	1	0.855505	0.780766
Q69ZS7	HBS1-like protein	Hbs1l	-0.055775	-0.060675	0.031525	0.026625	0.280039	0.24166	0.535818	0.600332	0.978176	1	0.856232	0.936288
P12787	Cytochrome c oxidase subunit 5A, mitochondrial	Cox5a	-0.0962	-0.106775	-0.052525	-0.0631	0.264195	0.217505	0.535865	0.458377	0.978176	1	0.856232	0.90162
P49446	Receptor-type tyrosine-protein phosphatase epsilon	Ptpre	0.012825	0.054125	-0.0194	0.0219	0.681536	0.0981551	0.53631	0.485917	0.988186	1	0.856232	0.911119
Q9DCU2	Plasmolipin	Pllp	0.12705	0.030275	0.048	-0.048775	0.114983	0.695339	0.536321	0.529851	0.978176	1	0.856232	0.92751
O35593	26S proteasome non-ATPase regulatory subunit 14	Psmd14	-0.02385	-0.00065	-0.018775	0.004425	0.434175	0.98281	0.536465	0.883427	0.983021	1	0.856232	0.987921
P23591	GDP-L-fucose synthase	Tsta3	0.05615	-0.034625	0.03045	-0.060325	0.261861	0.483044	0.536546	0.229579	0.978176	1	0.856232	0.78125
P07309	Transthyretin	Ttr	-0.09925	-0.031925	0.1721	0.239425	0.720419	0.908163	0.536695	0.39299	0.995914	1	0.856232	0.869106
Q9JM76	Actin-related protein 2/3 complex subunit 3	Arpc3	-0.004775	0.014225	0.026675	0.045675	0.911445	0.740833	0.537068	0.296642	0.997461	1	0.856512	0.819108
Q9JI19	Acidic fibroblast growth factor intracellular-binding protein	Fibp	0.0628	0.019675	0.0241	-0.019025	0.12138	0.614033	0.537646	0.625688	0.978176	1	0.85712	0.944894
Q9CQ92	Mitochondrial fission 1 protein	Fis1	0.024175	-0.02875	-0.020675	-0.0736	0.473573	0.395788	0.53895	0.0411569	0.983021	1	0.858346	0.661821
Q6PDI5	Proteasome-associated protein ECM29 homolog	Ecm29	0.028525	-0.00145	-0.027925	-0.0579	0.53077	0.974404	0.539333	0.212672	0.985038	1	0.858346	0.777962
F6W8I0	YjeF N-terminal domain-containing protein 3	Yjefn3	0.0057	0.03355	0.036725	0.064575	0.923613	0.574578	0.539366	0.286983	0.997461	1	0.858346	0.812028
Q9CX34	Suppressor of G2 allele of SKP1 homolog	Sugt1	-0.00245	-0.020275	-0.013175	-0.031	0.90855	0.349202	0.539382	0.160463	0.997461	1	0.858346	0.747432
Q69ZS8	Kazrin	Kazn	0.07845	-0.00625	0.029475	-0.055225	0.115697	0.895802	0.539402	0.257845	0.978176	1	0.858346	0.793876
Q8BXV2	BRI3-binding protein	Bri3bp	-0.042075	0.011	-0.0292	0.023875	0.38036	0.816327	0.539828	0.615407	0.983021	1	0.858359	0.944326
P48758	Carbonyl reductase [NADPH] 1	Cbr1	-0.007775	0.01765	0.010625	0.03605	0.652841	0.314167	0.539995	0.0507254	0.985038	1	0.858359	0.662427
P47708;P70169	Rabphilin-3A	Rph3a	-0.01135	-0.036375	-0.016575	-0.0416	0.673677	0.189237	0.540002	0.136708	0.988179	1	0.858359	0.735504
Q6NZJ6	Eukaryotic translation initiation factor 4 gamma 1	Eif4g1	-0.017275	0.00515	-0.011475	0.01095	0.361637	0.782829	0.541245	0.559677	0.978352	1	0.859685	0.929144
Q9Z2D8	Methyl-CpG-binding domain protein 3	Mbd3	-0.007875	0.0426	-0.02135	0.029125	0.820746	0.231704	0.541326	0.407321	0.997461	1	0.859685	0.874785
Q9EP72	ER membrane protein complex subunit 7	Emc7	-0.0142	0.002675	-0.01545	0.001425	0.574446	0.915305	0.541646	0.954815	0.985038	1	0.859685	0.99689
Q8BVL3	Sorting nexin-17	Snx17	-0.04005	-0.062375	-0.027725	-0.05005	0.381455	0.180805	0.541774	0.277604	0.983021	1	0.859685	0.804331
Q9DC51	Guanine nucleotide-binding protein G(k) subunit alpha	Gnai3	-0.048525	-0.010975	-0.015075	0.022475	0.0633015	0.656056	0.541951	0.366993	0.978176	1	0.859685	0.859943
Q9CZG3	COMM domain-containing protein 8	Commd8	0.027975	-0.0274	0.02685	-0.028525	0.52546	0.533889	0.542023	0.517467	0.985038	1	0.859685	0.924855
O54829	Regulator of G-protein signaling 7	Rgs7	-0.0164	0.0227	0.01695	0.05605	0.555553	0.417133	0.542541	0.057513	0.985038	1	0.859919	0.662427
P41234	ATP-binding cassette sub-family A member 2	Abca2	0.0241	0.00535	-0.03035	-0.0491	0.628097	0.914028	0.542812	0.329838	0.985038	1	0.859919	0.836788
Q8BR90	UPF0600 protein C5orf51 homolog	Rimoc1	-0.0051	0.008825	-0.015325	-0.0014	0.838617	0.72491	0.542897	0.955385	0.997461	1	0.859919	0.99689
Q3UGY8;REV__Q9JI19	Brefeldin A-inhibited guanine nucleotide-exchange protein 3	Arfgef3	-0.000975	0.017725	0.024075	0.042775	0.980216	0.653271	0.542961	0.286331	0.997461	1	0.859919	0.810713
P60853	Leucine zipper putative tumor suppressor 1	Lzts1	-0.007675	0.04785	-0.02865	0.026875	0.869889	0.315582	0.543354	0.568312	0.997461	1	0.859952	0.930716
P35293	Ras-related protein Rab-18	Rab18	-0.015025	0.019375	-0.012325	0.022075	0.460191	0.34393	0.543377	0.283097	0.983021	1	0.859952	0.806656
O35465	Peptidyl-prolyl cis-trans isomerase FKBP8	Fkbp8	-0.0004	-0.0135	0.016825	0.003725	0.988412	0.625465	0.54389	0.892446	0.997461	1	0.860403	0.990924
Q5PR69	Uncharacterized protein KIAA1211	Kiaa1211	0.00175	-0.0095	0.030875	0.019625	0.97239	0.851052	0.544058	0.698667	0.997461	1	0.860403	0.954869
Q8VC30	Bifunctional ATP-dependent dihydroxyacetone kinase/FAD-AMP lyase (cyclizing);ATP-dependent dihydroxyacetone kinase;FAD-AMP lyase (cyclizing)	Dak	-0.0067	0.033275	-0.018275	0.0217	0.823462	0.277502	0.545101	0.473592	0.997461	1	0.861712	0.9068
Q61137	Astrotactin-1	Astn1	-0.009975	0.0261	-0.021675	0.0144	0.77965	0.467692	0.545282	0.68674	0.997461	1	0.861712	0.951928
O35449	Proline-rich transmembrane protein 1	Prrt1	-0.0281	0.020575	-0.040175	0.0085	0.671725	0.75599	0.545908	0.897706	0.988179	1	0.861744	0.991047
P63085	Mitogen-activated protein kinase 1	Mapk1	0.018725	0.02555	-0.0195	-0.012675	0.562005	0.431138	0.546133	0.693748	0.985038	1	0.861744	0.95451
Q9WV18	Gamma-aminobutyric acid type B receptor subunit 1	Gabbr1	0.00905	0.0064	0.020275	0.017625	0.7866	0.848073	0.546238	0.599333	0.997461	1	0.861744	0.936288
P36552	Oxygen-dependent coproporphyrinogen-III oxidase, mitochondrial	Cpox	0.033025	-0.00235	-0.017025	-0.0524	0.250021	0.933221	0.546355	0.0772816	0.978176	1	0.861744	0.680531
Q60841	Reelin	Reln	-0.117525	-0.071575	0.03405	0.08	0.0506574	0.21472	0.546675	0.168267	0.978176	1	0.861744	0.751197
Q920A5	Retinoid-inducible serine carboxypeptidase	Scpep1	-0.016975	-0.040775	-0.018275	-0.042075	0.575235	0.189331	0.546678	0.176422	0.985038	1	0.861744	0.75816
Q8C078	Calcium/calmodulin-dependent protein kinase kinase 2	Camkk2	0.0238	0.077275	-0.0175	0.035975	0.414882	0.0159781	0.546689	0.224485	0.983021	1	0.861744	0.780766
A2APV2;Q6ZPF4	Formin-like protein 2	Fmnl2	-0.008875	-0.027675	0.022225	0.003425	0.808957	0.454902	0.547042	0.925597	0.997461	1	0.861988	0.992425
Q99JP7	Gamma-glutamyltransferase 7;Gamma-glutamyltransferase 7 heavy chain;Gamma-glutamyltransferase 7 light chain	Ggt7	-0.038525	0.01175	-0.018775	0.0315	0.226076	0.705421	0.547389	0.318211	0.978176	1	0.862213	0.836047
Q99K51	Plastin-3	Pls3	-0.0301	-0.029875	-0.015875	-0.01565	0.261978	0.265407	0.547745	0.553363	0.978176	1	0.862213	0.928124
P62748	Hippocalcin-like protein 1	Hpcal1	0.025025	-0.05195	0.05005	-0.026925	0.762663	0.532887	0.54778	0.745308	0.997461	1	0.862213	0.965395
Q00612;P97324	Glucose-6-phosphate 1-dehydrogenase X	G6pdx	0.02205	0.0221	-0.019575	-0.019525	0.499324	0.498367	0.548011	0.549021	0.985038	1	0.862219	0.928124
Q8BNN1	Spermatogenesis-associated protein 2-like protein	Spata2l	-0.0599	-0.018075	-0.038775	0.00305	0.357756	0.778473	0.548191	0.962088	0.978352	1	0.862219	0.998691
Q3UVX5;REV__P0DM65	Metabotropic glutamate receptor 5	Grm5	-0.0294	0.0408	-0.021225	0.048975	0.408462	0.256457	0.548378	0.177271	0.983021	1	0.862219	0.759391
Q60631	Growth factor receptor-bound protein 2	Grb2	0.011675	-0.0142	0.013875	-0.012	0.613316	0.539661	0.548862	0.603564	0.985038	1	0.862415	0.937129
Q3TDQ1	Dolichyl-diphosphooligosaccharide--protein glycosyltransferase subunit STT3B	Stt3b	-0.026225	-0.026175	0.016175	0.016225	0.336	0.336893	0.5489	0.547681	0.978352	1	0.862415	0.928124
Q9Z0U0	Xenotropic and polytropic retrovirus receptor 1	Xpr1	-0.0501	0.013675	-0.024025	0.03975	0.221027	0.732078	0.549229	0.32691	0.978176	1	0.862483	0.836788
Q8BGW1	Alpha-ketoglutarate-dependent dioxygenase FTO	Fto	0.019275	0.02445	0.020375	0.02555	0.570851	0.473666	0.54934	0.454371	0.985038	1	0.862483	0.899205
Q9WTT4	V-type proton ATPase subunit G 2	Atp6v1g2	0.004325	0.0308	0.019875	0.04635	0.895949	0.358724	0.550251	0.174887	0.997461	1	0.863364	0.75816
Q8C0Y0	Serine/threonine-protein phosphatase 4 regulatory subunit 4	Ppp4r4	0.0438	0.034675	0.050125	0.041	0.601183	0.678473	0.55031	0.624434	0.985038	1	0.863364	0.944894
P39087	Glutamate receptor ionotropic, kainate 2	Grik2	-0.050125	-0.00825	-0.0318	0.010075	0.351164	0.876214	0.55057	0.849161	0.978352	1	0.863364	0.985893
Q91VW3	SH3 domain-binding glutamic acid-rich-like protein 3	Sh3bgrl3	0.0654	0.036325	-0.018775	-0.04785	0.0508992	0.256267	0.550767	0.141024	0.978176	1	0.863364	0.737967
Q3V384	Lactation elevated protein 1	Lace1	0.08065	0.1143	-0.047375	-0.013725	0.315713	0.162135	0.551024	0.862078	0.978352	1	0.863364	0.985893
P97819	85/88 kDa calcium-independent phospholipase A2	Pla2g6	0.009125	-0.02655	0.042425	0.00675	0.897376	0.708069	0.551128	0.923981	0.997461	1	0.863364	0.992425
Q9CXX9	CUE domain-containing protein 2	Cuedc2	-0.03095	-0.066925	-0.019225	-0.0552	0.342153	0.0512995	0.55129	0.100911	0.978352	1	0.863364	0.695573
P98192	Dihydroxyacetone phosphate acyltransferase	Gnpat	0.005125	0.016075	-0.0205	-0.00955	0.881014	0.63988	0.551692	0.780513	0.997461	1	0.863515	0.976838
P47867	Secretogranin-3	Scg3	0	0.023425	-0.0169	0.006525	1	0.412197	0.551863	0.817361	1	1	0.863515	0.984955
B1AZP2	Disks large-associated protein 4	Dlgap4	-0.019425	-0.0017	0.026225	0.04395	0.65863	0.969052	0.551983	0.324184	0.985038	1	0.863515	0.836047
O35684	Neuroserpin	Serpini1	0.01855	0.02635	0.023925	0.031725	0.644458	0.513729	0.552699	0.433253	0.985038	1	0.864109	0.892994
P99026	Proteasome subunit beta type-4	Psmb4	-0.008125	0.0106	-0.016875	0.00185	0.774121	0.708383	0.553037	0.947827	0.997461	1	0.864109	0.995661
Q3UHJ0;Q91Z96	AP2-associated protein kinase 1	Aak1	0.002325	0.012	-0.012075	-0.0024	0.908533	0.555542	0.553104	0.905598	0.997461	1	0.864109	0.991552
Q8BMS4	Ubiquinone biosynthesis O-methyltransferase, mitochondrial	Coq3	0.011925	-0.00505	0.013575	-0.0034	0.602058	0.824553	0.553343	0.881294	0.985038	1	0.864109	0.98655
Q8C7M3;Q505D9	E3 ubiquitin-protein ligase TRIM9	Trim9	0.004725	0.066225	-0.019475	0.042025	0.884999	0.0574132	0.553406	0.210765	0.997461	1	0.864109	0.777962
Q9Z2Q5	39S ribosomal protein L40, mitochondrial	Mrpl40	-0.086525	-0.045225	0.0492	0.0905	0.30355	0.585687	0.553555	0.282698	0.978176	1	0.864109	0.806656
Q61743	ATP-sensitive inward rectifier potassium channel 11	Kcnj11	0.046125	0.09075	0.0474	0.092025	0.564704	0.264951	0.554122	0.258583	0.985038	1	0.864685	0.793876
Q9JHW2	Omega-amidase NIT2	Nit2	0.02595	-0.008825	-0.016875	-0.05165	0.367595	0.756316	0.554693	0.0845875	0.982483	1	0.865045	0.680666
O35099	Mitogen-activated protein kinase kinase kinase 5	Map3k5	-0.074025	0.0164	0.032875	0.1233	0.194086	0.767214	0.55475	0.0390436	0.978176	1	0.865045	0.643184
Q8CGA0	Protein phosphatase 1F	Ppm1f	-0.0326	0.022925	-0.018425	0.0371	0.302646	0.464349	0.555168	0.243291	0.978176	1	0.865063	0.785193
Q99J77	0	Nans	-0.019175	-0.0383	0.013275	-0.00585	0.397211	0.102529	0.555212	0.793879	0.983021	1	0.865063	0.978345
Q61282	Aggrecan core protein	Acan	0.00885	0.0032	-0.0309	-0.03655	0.865146	0.951014	0.555446	0.48659	0.997461	1	0.865063	0.911119
Q3TXS7	26S proteasome non-ATPase regulatory subunit 1	Psmd1	-0.00655	0.019475	-0.013225	0.0128	0.769297	0.388719	0.555558	0.568183	0.997461	1	0.865063	0.930716
Q62186	Translocon-associated protein subunit delta	Ssr4	0.049575	-0.0413	0.02135	-0.069525	0.183238	0.263102	0.556576	0.0694607	0.978176	1	0.866338	0.672485
O88745	Scrapie-responsive protein 1	Scrg1	0.058475	0.03025	-0.0478	-0.076025	0.473805	0.709135	0.557012	0.354651	0.983021	1	0.86641	0.852396
B9EKR1	Receptor-type tyrosine-protein phosphatase zeta	Ptprz1	0.045775	-0.064975	0.042	-0.06875	0.522874	0.367885	0.557275	0.341521	0.985038	1	0.86641	0.840796
Q9CQX0	Ubiquitin thioesterase OTUB2	Otub2	-0.07835	-0.008475	-0.039075	0.0308	0.247681	0.898137	0.55733	0.642932	0.978176	1	0.86641	0.946877
Q8BHL5	Engulfment and cell motility protein 2	Elmo2	-0.002375	0.0393	-0.01565	0.026025	0.928677	0.153195	0.557655	0.334597	0.997461	1	0.86641	0.836788
Q3UUI3	Acyl-coenzyme A thioesterase THEM4	Them4	-0.055175	0.002575	-0.016525	0.041225	0.0640846	0.926776	0.55768	0.155748	0.978176	1	0.86641	0.747432
P23819	Glutamate receptor 2	Gria2	0.0187	0.062	0.02445	0.06775	0.653203	0.149694	0.557872	0.117887	0.985038	1	0.86641	0.716587
Q91Z38	Tetratricopeptide repeat protein 1	Ttc1	-0.0462	0.0012	-0.03565	0.01175	0.44983	0.984181	0.558212	0.846159	0.983021	1	0.86641	0.985893
Q6DIC0	Probable global transcription activator SNF2L2	Smarca2	0.0136	0.0348	-0.0153	0.0059	0.602446	0.193758	0.558374	0.820537	0.985038	1	0.86641	0.985417
Q3U213	Protein SERAC1	Serac1	0.022175	-0.054775	0.0291	-0.04785	0.655057	0.27814	0.558692	0.341108	0.985038	1	0.86641	0.840796
Q8BH58	TIP41-like protein	Tiprl	0.007025	-0.0027	0.01995	0.010225	0.836149	0.936602	0.559053	0.763583	0.997461	1	0.86641	0.971569
Q8CCJ3	E3 UFM1-protein ligase 1	Ufl1	0.0119	-0.0373	0.025525	-0.023675	0.784341	0.396412	0.559058	0.587577	0.997461	1	0.86641	0.933982
Q80TE7	Leucine-rich repeat-containing protein 7	Lrrc7	0.0304	0.0251	0.020275	0.014975	0.384702	0.471071	0.559197	0.665347	0.983021	1	0.86641	0.948682
P60487	Pyridoxal phosphate phosphatase	Pdxp	-0.0281	-0.025825	0.009825	0.0121	0.108703	0.137776	0.559367	0.473526	0.978176	1	0.86641	0.9068
O35295	Transcriptional activator protein Pur-beta	Purb	-0.008575	0.019625	0.018975	0.047175	0.791022	0.546307	0.559514	0.158903	0.997461	1	0.86641	0.747432
Q5SQX6	Cytoplasmic FMR1-interacting protein 2	Cyfip2	-0.010525	0.009425	0.016	0.03595	0.700234	0.730135	0.559695	0.200362	0.990563	1	0.86641	0.770243
D3YZI9	0	Pgbd5	0.02585	0.0591	-0.018925	0.014325	0.428123	0.0826619	0.559825	0.658128	0.983021	1	0.86641	0.948327
P70195	Proteasome subunit beta type-7	Psmb7	0.030975	0.01605	0.01245	-0.002475	0.159294	0.454404	0.560183	0.907271	0.978176	1	0.86641	0.991644
Q3U487	E3 ubiquitin-protein ligase HECTD3	Hectd3	-0.00815	0.03085	-0.0228	0.0162	0.834257	0.432997	0.56035	0.678157	0.997461	1	0.86641	0.951928
P18572	Basigin	Bsg	-0.03355	0.007225	-0.013875	0.0269	0.171028	0.760882	0.560643	0.266872	0.978176	1	0.86641	0.796039
Q9DBT5	AMP deaminase 2	Ampd2	-0.01905	-0.016575	-0.01395	-0.011475	0.429389	0.490575	0.560819	0.631686	0.983021	1	0.86641	0.946414
P48428	Tubulin-specific chaperone A	Tbca	0.024425	-0.038775	0.027425	-0.035775	0.604048	0.413671	0.560857	0.449942	0.985038	1	0.86641	0.899205
Q80TZ3	Putative tyrosine-protein phosphatase auxilin	Dnajc6	-0.0244	0.027675	-0.014	0.038075	0.317342	0.259065	0.56155	0.127591	0.978352	1	0.86641	0.725438
Q9QXZ0	Microtubule-actin cross-linking factor 1	Macf1	-0.024325	0.01175	-0.011925	0.02415	0.245204	0.567545	0.561857	0.24846	0.978176	1	0.86641	0.791015
Q9DB20	ATP synthase subunit O, mitochondrial	Atp5o	0.036875	0.001925	0.0128	-0.02215	0.10847	0.930084	0.561897	0.321095	0.978176	1	0.86641	0.836047
P60904	DnaJ homolog subfamily C member 5	Dnajc5	0.0156	0.00405	0.015675	0.004125	0.563834	0.880241	0.561983	0.878042	0.985038	1	0.86641	0.986111
P11798	Calcium/calmodulin-dependent protein kinase type II subunit alpha	Camk2a	-0.02075	0.1007	-0.051275	0.070175	0.813565	0.262578	0.562004	0.429779	0.997461	1	0.86641	0.889842
E9PV86	0	Mctp1	-0.09745	-0.158675	-0.0378	-0.099025	0.14751	0.0253582	0.562037	0.141533	0.978176	1	0.86641	0.737967
P51880	Fatty acid-binding protein, brain	Fabp7	-0.0485	0.02325	0.035725	0.107475	0.433647	0.705074	0.562201	0.0952104	0.983021	1	0.86641	0.687736
P20108	Thioredoxin-dependent peroxide reductase, mitochondrial	Prdx3	0.03235	-0.006875	0.011525	-0.0277	0.118401	0.729395	0.563458	0.176401	0.978176	1	0.867605	0.75816
Q8BZQ7	Anaphase-promoting complex subunit 2	Anapc2	0.014425	0.024	0.029225	0.0388	0.774659	0.634711	0.563643	0.445319	0.997461	1	0.867605	0.899205
Q6WQJ1	Sn1-specific diacylglycerol lipase alpha	Dagla	7.5e-05	0.039875	-0.01375	0.02605	0.997473	0.107878	0.563744	0.281173	0.999614	1	0.867605	0.805958
O35343	Importin subunit alpha-3	Kpna4	-0.03905	0.011275	-0.04615	0.004175	0.624664	0.887229	0.563774	0.958109	0.985038	1	0.867605	0.997876
Q8BW96	Calcium/calmodulin-dependent protein kinase type 1D	Camk1d	0.026775	0.0276	-0.017825	-0.017	0.389745	0.375687	0.564115	0.582088	0.983021	1	0.867823	0.933417
Q8K0T0	Reticulon-1	Rtn1	-0.0084	-0.013275	0.013725	0.00885	0.723624	0.577516	0.56483	0.70954	0.997461	1	0.868599	0.960408
Q8JZQ2;Q920A7	AFG3-like protein 2	Afg3l2	0.00505	-0.003975	0.011675	0.00265	0.802556	0.843908	0.565072	0.895526	0.997461	1	0.868599	0.990924
Q7TSV4	Phosphoglucomutase-2	Pgm2	0.019375	0.046	-0.030325	-0.0037	0.712342	0.38654	0.565219	0.943736	0.992891	1	0.868599	0.994853
Q8BHN0	Protein phosphatase 1L	Ppm1l	0.03485	-0.017425	0.018675	-0.0336	0.290549	0.591737	0.565722	0.307542	0.978176	1	0.869066	0.82715
O88428	Bifunctional 3-phosphoadenosine 5-phosphosulfate synthase 2;Sulfate adenylyltransferase;Adenylyl-sulfate kinase	Papss2	0.0046	0.0781	-0.0367	0.0368	0.942325	0.231117	0.566029	0.564984	0.997461	1	0.86923	0.930716
Q99PV0	Pre-mRNA-processing-splicing factor 8	Prpf8	-0.0365	-0.002225	0.0171	0.051375	0.231173	0.94032	0.567237	0.0995998	0.978176	1	0.870662	0.695451
Q6PDC0	RUN domain-containing protein 3B	Rundc3b	0.00305	0.019825	0.03165	0.048425	0.955794	0.719213	0.567362	0.385141	0.997461	1	0.870662	0.864917
Q31125	Zinc transporter SLC39A7	Slc39a7	-0.002725	0.017075	-0.0214	-0.0016	0.941652	0.647677	0.567626	0.965718	0.997461	1	0.870761	0.999517
Q99PG2	Opioid growth factor receptor	Ogfr	-0.010175	-0.010125	-0.019425	-0.019375	0.76438	0.7655	0.568782	0.569766	0.997461	1	0.871431	0.930716
Q8BWU8	Ethanolamine-phosphate phospho-lyase	Etnppl	0.097925	0.01325	-0.02485	-0.109525	0.0369212	0.760376	0.568911	0.0217595	0.978176	1	0.871431	0.547418
Q9CQA9	Cancer-related nucleoside-triphosphatase homolog	Ntpcr	0.042325	-0.022225	0.036225	-0.028325	0.506796	0.725926	0.569128	0.65548	0.985038	1	0.871431	0.948327
Q9CXR1	Dehydrogenase/reductase SDR family member 7	Dhrs7	-0.012775	-0.0279	-0.0236	-0.038725	0.756993	0.501873	0.569135	0.354757	0.997461	1	0.871431	0.852396
Q8K2Q7	BRO1 domain-containing protein BROX	Brox	-0.05005	0.0442	0.039175	0.133425	0.46863	0.521328	0.569172	0.0664624	0.983021	1	0.871431	0.663263
Q8R0A5	Transcription elongation factor A protein-like 3	Tceal3	-0.001575	0.03315	-0.03695	-0.002225	0.980538	0.609287	0.569324	0.972509	0.997461	1	0.871431	0.999517
Q9D1M0	Protein SEC13 homolog	Sec13	0.0206	-0.006025	0.0217	-0.004925	0.589028	0.873861	0.569509	0.896732	0.985038	1	0.871431	0.991047
Q03157	Amyloid-like protein 1;C30	Aplp1	0.03095	0.008525	-0.0188	-0.041225	0.353964	0.795687	0.569738	0.222166	0.978352	1	0.871431	0.779749
Q62241	U1 small nuclear ribonucleoprotein C	Snrpc	0.016325	-0.07175	0.0314	-0.056675	0.766722	0.204456	0.569866	0.311108	0.997461	1	0.871431	0.830067
Q3U0K8	Prolyl 3-hydroxylase OGFOD1	Ogfod1	0.12925	0.19405	-0.04875	0.01605	0.144903	0.0358115	0.570119	0.850943	0.978176	1	0.871511	0.985893
P61804	Dolichyl-diphosphooligosaccharide--protein glycosyltransferase subunit DAD1	Dad1	0.011325	0.022725	-0.0261	-0.0147	0.804729	0.620958	0.570608	0.748458	0.997461	1	0.87168	0.965395
Q60668	Heterogeneous nuclear ribonucleoprotein D0	Hnrnpd	-0.059675	-0.020575	-0.02465	0.01445	0.181089	0.635371	0.570631	0.738613	0.978176	1	0.87168	0.965395
Q8K0C1	Importin-13	Ipo13	-0.04725	0.03855	-0.0546	0.0312	0.623383	0.688263	0.570955	0.745155	0.985038	1	0.871689	0.965395
Q3UA37	Glutamine-rich protein 1	Qrich1	0.006175	0.0267	0.0316	0.052125	0.911369	0.631619	0.571038	0.354635	0.997461	1	0.871689	0.852396
A2RT62	F-box/LRR-repeat protein 16	Fbxl16	-0.002225	-0.0289	0.01995	-0.006725	0.94944	0.415612	0.57181	0.848099	0.997461	1	0.872563	0.985893
Q6VNB8	WD repeat and FYVE domain-containing protein 3	Wdfy3	0.051275	0.02605	0.01675	-0.008475	0.0977333	0.383277	0.572061	0.774048	0.978176	1	0.872638	0.975337
Q5SSZ5	Tensin-3	Tns3	-0.006125	-0.03035	-0.023525	-0.04775	0.882546	0.468105	0.572427	0.259947	0.997461	1	0.872731	0.793896
P63089	Pleiotrophin	Ptn	-0.032525	-0.010375	0.016675	0.038825	0.278325	0.724586	0.572522	0.19943	0.978176	1	0.872731	0.770243
O88447;Q91W40	Kinesin light chain 1	Klc1	-0.02165	-0.00555	-0.014275	0.001825	0.397223	0.826172	0.573987	0.942387	0.983021	1	0.874339	0.994285
Q80VQ0;J3QMK6;E9Q3E1	Aldehyde dehydrogenase family 3 member B1	Aldh3b1	0.03965	-0.047275	-0.02175	-0.108675	0.311871	0.23132	0.574269	0.0119264	0.978352	1	0.874339	0.475854
Q9QUJ7	Long-chain-fatty-acid--CoA ligase 4	Acsl4	-0.025375	-0.0061	0.013425	0.0327	0.295073	0.797672	0.574311	0.182554	0.978176	1	0.874339	0.760624
Q8VCX5	Calcium uptake protein 1, mitochondrial	Micu1	-0.024375	-0.009775	-0.013975	0.000625	0.332667	0.693624	0.574382	0.97985	0.978352	1	0.874339	0.999517
O88738	Baculoviral IAP repeat-containing protein 6	Birc6	0.02405	0.02135	-0.034375	-0.037075	0.69407	0.726803	0.575059	0.545772	0.989027	1	0.875063	0.928124
Q9Z1R2	Large proline-rich protein BAG6	Bag6	-0.0005	0.035975	-0.01815	0.018325	0.987621	0.274447	0.575415	0.571779	0.997461	1	0.8753	0.930716
Q8R361	Rab11 family-interacting protein 5	Rab11fip5	-0.0032	0.0322	-0.01465	0.02075	0.902171	0.227973	0.57563	0.430386	0.997461	1	0.87532	0.890461
Q9CQR4	Acyl-coenzyme A thioesterase 13;Acyl-coenzyme A thioesterase 13, N-terminally processed	Acot13	0.025425	0.0361	-0.01385	-0.003175	0.310742	0.157265	0.575989	0.897454	0.978352	1	0.875325	0.991047
P11438	Lysosome-associated membrane glycoprotein 1	Lamp1	0.025675	-0.056875	0.027375	-0.055175	0.599763	0.253738	0.576082	0.267576	0.985038	1	0.875325	0.796834
Q8K4Z3	NAD(P)H-hydrate epimerase	Apoa1bp	-0.029075	0.0027	-0.009675	0.0221	0.10696	0.87543	0.576237	0.211831	0.978176	1	0.875325	0.777962
Q80W93	Hydrocephalus-inducing protein	Hydin	0.014025	0.012925	0.020175	0.019075	0.697542	0.720116	0.577198	0.597922	0.989758	1	0.876478	0.936288
Q61627	Glutamate receptor ionotropic, delta-1	Grid1	-0.001225	0.010825	-0.018575	-0.006525	0.970545	0.744655	0.577625	0.844177	0.997461	1	0.87682	0.985893
P21279	Guanine nucleotide-binding protein G(q) subunit alpha	Gnaq	-0.001875	0.027575	-0.0093	0.02015	0.910301	0.113118	0.578304	0.237498	0.997461	1	0.877545	0.783596
Q9JIF7	Coatomer subunit beta	Copb1	-0.0271	0.0002	-0.0108	0.0165	0.175146	0.99175	0.578674	0.399573	0.978176	1	0.877602	0.871497
Q7TMC8	0	Fuk	-0.012875	0.02815	-0.0137	0.027325	0.601835	0.262305	0.578999	0.275949	0.985038	1	0.877602	0.803281
Q04735	Cyclin-dependent kinase 16	Cdk16	-0.06005	-0.02125	-0.022875	0.015925	0.158154	0.606493	0.579534	0.698902	0.978176	1	0.877602	0.954869
Q925N0	Sideroflexin-5	Sfxn5	-0.01405	-0.055075	-0.02875	-0.069775	0.785728	0.295326	0.57957	0.189833	0.997461	1	0.877602	0.767271
Q8CCJ4	APC membrane recruitment protein 2	Amer2	-0.0056	0.011325	0.012575	0.0295	0.804375	0.617607	0.579726	0.204357	0.997461	1	0.877602	0.771483
Q3V0K9	Plastin-1	Pls1	0.0286	0.00565	-0.028525	-0.051475	0.578972	0.912255	0.579957	0.323675	0.985038	1	0.877602	0.836047
Q7TT50	Serine/threonine-protein kinase MRCK beta	Cdc42bpb	-0.010175	0.0116	-0.013525	0.00825	0.676544	0.634662	0.580098	0.734901	0.988179	1	0.877602	0.965395
Q924N4	Solute carrier family 12 member 6	Slc12a6	0.02115	-0.00465	0.01395	-0.01185	0.404901	0.853014	0.580157	0.637934	0.983021	1	0.877602	0.946414
P97823	Acyl-protein thioesterase 1	Lypla1	0.00295	-0.02485	0.011225	-0.016575	0.883837	0.230118	0.580158	0.416967	0.997461	1	0.877602	0.879781
Q8K406	Leucine-rich repeat LGI family member 3	Lgi3	0.12205	0.02115	-0.05065	-0.15155	0.193734	0.816635	0.580384	0.111953	0.978176	1	0.877639	0.709627
Q8R0G9	Nuclear pore complex protein Nup133	Nup133	0.005925	0.0222	-0.0202	-0.003925	0.870623	0.544144	0.580588	0.91406	0.997461	1	0.877642	0.992374
Q7TQF7	Amphiphysin	Amph	-0.025625	0.0361	-0.01465	0.047075	0.339491	0.185036	0.580941	0.0902938	0.978352	1	0.877771	0.686138
Q3UP38	EF-hand calcium-binding domain-containing protein 4B	Cracr2a	0.07005	-0.016025	0.026675	-0.0594	0.15962	0.739405	0.581077	0.228614	0.978176	1	0.877771	0.780766
Q9DBL1	Short/branched chain specific acyl-CoA dehydrogenase, mitochondrial	Acadsb	-0.003525	-0.0011	-0.014425	-0.012	0.892319	0.966295	0.581517	0.646043	0.997461	1	0.878038	0.946952
Q7TQK5	Coiled-coil domain-containing protein 93	Ccdc93	0.046825	0.036075	0.01345	0.0027	0.0692935	0.152236	0.581822	0.911517	0.978176	1	0.878038	0.992374
Q9CQE3	28S ribosomal protein S17, mitochondrial	Mrps17	0.0379	-0.013675	0.03595	-0.015625	0.561781	0.833331	0.581859	0.810035	0.985038	1	0.878038	0.982749
Q6P9K9;Q8C985	Neurexin-3	Nrxn3	0.0041	-0.013925	0.014625	-0.0034	0.876899	0.600436	0.582436	0.897776	0.997461	1	0.878083	0.991047
Q9CR98	Protein FAM136A	Fam136a	0.064225	-0.1205	0.0287	-0.156025	0.228044	0.0326289	0.582437	0.00821166	0.978176	1	0.878083	0.446795
Q3UI43	BRISC and BRCA1-A complex member 1	Babam1	-0.00465	0.011475	-0.015925	0.0002	0.871851	0.691263	0.582495	0.994462	0.997461	1	0.878083	0.999517
P42225	Signal transducer and activator of transcription 1	Stat1	0.0779	0.025975	0.025125	-0.0268	0.102819	0.570511	0.583051	0.558478	0.978176	1	0.878519	0.928502
Q9JK23	Proteasome assembly chaperone 1	Psmg1	0.020325	-0.00375	0.03095	0.006875	0.717767	0.946712	0.583188	0.902495	0.994814	1	0.878519	0.991552
Q9WUB4	Dynactin subunit 6	Dctn6	-0.00055	0.005025	0.011925	0.0175	0.979722	0.816535	0.583569	0.423926	0.997461	1	0.878605	0.886798
Q6QD59	Vesicle transport protein SEC20	Bnip1	0.054075	0.01275	0.039775	-0.00155	0.458205	0.859884	0.583649	0.98287	0.983021	1	0.878605	0.999517
Q63959	Potassium voltage-gated channel subfamily C member 3	Kcnc3	0.066675	0.0585	0.02805	0.019875	0.204204	0.262238	0.584506	0.697671	0.978176	1	0.879591	0.954869
Q922Y1	UBX domain-containing protein 1	Ubxn1	-0.00545	0.014625	0.021025	0.0411	0.886861	0.703234	0.584939	0.292607	0.997461	1	0.879937	0.817307
O08807	Peroxiredoxin-4	Prdx4	0.00325	-0.00065	-0.021375	-0.025275	0.93361	0.986706	0.5857	0.520095	0.997461	1	0.880237	0.924855
P15116	Cadherin-2	Cdh2	-0.011525	0.00865	0.0139	0.034075	0.650851	0.733693	0.585784	0.192602	0.985038	1	0.880237	0.768673
Q64674	Spermidine synthase	Srm	-0.009875	-0.011825	0.00965	0.0077	0.577244	0.505464	0.585858	0.663145	0.985038	1	0.880237	0.948682
Q9Z210	Peroxisomal membrane protein 11B	Pex11b	0.017575	-0.00545	0.0149	-0.008125	0.521699	0.841483	0.58623	0.765776	0.985038	1	0.880237	0.972652
P35585;Q9WVP1	AP-1 complex subunit mu-1	Ap1m1	0.000725	-0.0084	0.00995	0.000825	0.968211	0.645501	0.586378	0.96383	0.997461	1	0.880237	0.999212
Q5SRX1	TOM1-like protein 2	Tom1l2	0.022125	-0.020925	0.010125	-0.032925	0.243417	0.268751	0.58641	0.0911023	0.978176	1	0.880237	0.686292
Q9JLC8	Sacsin	Sacs	0.0069	0.02025	-0.0197	-0.00635	0.848276	0.576335	0.586627	0.860226	0.997461	1	0.880237	0.985893
Q64331	Unconventional myosin-VI	Myo6	-0.00765	-0.035075	0.01225	-0.015175	0.733468	0.132959	0.586757	0.50192	0.997461	1	0.880237	0.920287
Q9R0C8	Guanine nucleotide exchange factor VAV3	Vav3	0.023	0.001975	0.029475	0.00845	0.671743	0.970882	0.587847	0.875944	0.988179	1	0.881208	0.985893
Q8BJF9	Charged multivesicular body protein 2b	Chmp2b	-0.047975	-0.045775	-0.018375	-0.016175	0.169493	0.188644	0.588225	0.633261	0.978176	1	0.881208	0.946414
Q9DCZ4	Apolipoprotein O	Apoo	-0.026325	0.0068	-0.01185	0.021275	0.238389	0.755308	0.58836	0.336632	0.978176	1	0.881208	0.836788
Q9CQ79	Thioredoxin domain-containing protein 9	Txndc9	-0.060075	-0.042075	-0.021775	-0.003775	0.148258	0.302355	0.588404	0.92488	0.978176	1	0.881208	0.992425
Q921J2	GTP-binding protein Rheb	Rheb	-0.02755	0.0036	0.01185	0.043	0.218349	0.868812	0.588418	0.0635711	0.978176	1	0.881208	0.662427
Q9Z108	Double-stranded RNA-binding protein Staufen homolog 1	Stau1	-0.013025	-0.027925	0.021375	0.006475	0.741473	0.482371	0.589437	0.869543	0.997461	1	0.881631	0.985893
Q8R404	Protein QIL1	Qil1	-0.006375	-0.021975	-0.0199	-0.0355	0.86213	0.551709	0.589471	0.34103	0.997461	1	0.881631	0.840796
P84104	Serine/arginine-rich splicing factor 3	Srsf3	-0.02485	-0.012525	0.020125	0.03245	0.506714	0.736418	0.589783	0.388484	0.985038	1	0.881631	0.867308
P10605	Cathepsin B;Cathepsin B light chain;Cathepsin B heavy chain	Ctsb	0.0462	0.043375	0.01445	0.011625	0.0989745	0.11939	0.589844	0.663956	0.978176	1	0.881631	0.948682
P49442	Inositol polyphosphate 1-phosphatase	Inpp1	-0.014225	0.012825	-0.009325	0.017725	0.414076	0.460536	0.58989	0.31189	0.983021	1	0.881631	0.830416
Q924M7	Mannose-6-phosphate isomerase	Mpi	0.01925	0.02485	-0.012575	-0.006975	0.413017	0.294332	0.590323	0.764424	0.983021	1	0.881631	0.971786
P56382	ATP synthase subunit epsilon, mitochondrial	Atp5e	0.01145	0.005725	-0.02465	-0.030375	0.801806	0.900041	0.590425	0.5083	0.997461	1	0.881631	0.922621
Q61171	Peroxiredoxin-2	Prdx2	-0.02345	-0.02345	-0.01095	-0.01095	0.257491	0.257491	0.590451	0.590451	0.978176	1	0.881631	0.93598
Q3UHD6;Q91VY6	Sorting nexin-27	Snx27	0.00815	-0.007575	-0.01355	-0.029275	0.745482	0.762822	0.590631	0.253709	0.997461	1	0.881631	0.793876
Q6R891	Neurabin-2	Ppp1r9b	0.003675	0.0713	0.033325	0.10095	0.952486	0.258422	0.590856	0.117234	0.997461	1	0.881631	0.716419
Q9WV55	Vesicle-associated membrane protein-associated protein A	Vapa	-0.00175	-0.00815	-0.013625	-0.020025	0.944709	0.747133	0.591089	0.432428	0.997461	1	0.881631	0.892872
Q62048	Astrocytic phosphoprotein PEA-15	Pea15	-0.013325	-0.106125	-0.033875	-0.126675	0.831934	0.106449	0.591133	0.0583773	0.997461	1	0.881631	0.662427
Q9QXB9	Developmentally-regulated GTP-binding protein 2	Drg2	-0.0176	0.01235	-0.00975	0.0202	0.338516	0.498346	0.59184	0.274379	0.978352	1	0.882174	0.800473
Q61768	Kinesin-1 heavy chain	Kif5b	-0.01085	-0.0149	-0.00905	-0.0131	0.521331	0.381499	0.591903	0.440262	0.985038	1	0.882174	0.897234
Q8K3E5	Jouberin	Ahi1	0.086525	0.022325	-0.038575	-0.102775	0.239379	0.756096	0.592718	0.166299	0.978176	1	0.883087	0.751197
Q9R1L5;Q811L6	Microtubule-associated serine/threonine-protein kinase 1	Mast1	-0.027125	-0.000175	-0.0159	0.01105	0.366717	0.995286	0.593267	0.709778	0.982483	1	0.883602	0.960431
Q8VCM7	Fibrinogen gamma chain	Fgg	0.238375	0.148125	0.19465	0.1044	0.514356	0.683964	0.593489	0.773865	0.985038	1	0.88363	0.975337
Q80Y24	Prickle-like protein 2	Prickle2	0.03175	0.0351	0.02615	0.0295	0.518914	0.476508	0.594378	0.548567	0.985038	1	0.883914	0.928124
Q9D1P4	Cysteine and histidine-rich domain-containing protein 1	Chordc1	-0.052575	-0.083475	-0.0157	-0.0466	0.088873	0.0113856	0.594387	0.127557	0.978176	1	0.883914	0.725438
Q922M3	BTB/POZ domain-containing adapter for CUL3-mediated RhoA degradation protein 3	Kctd10	0.05735	-0.03495	0.06215	-0.03015	0.623023	0.763891	0.594504	0.79546	0.985038	1	0.883914	0.979738
Q7M6Y3	Phosphatidylinositol-binding clathrin assembly protein	Picalm	0.026875	-0.0083	0.011175	-0.024	0.211034	0.69204	0.594658	0.261429	0.978176	1	0.883914	0.795189
P08551	Neurofilament light polypeptide	Nefl	-0.17865	0.033075	-0.098425	0.1133	0.339659	0.857498	0.594746	0.540946	0.978352	1	0.883914	0.928124
Q3UH93	Plexin-D1	Plxnd1	-0.0095	-0.029425	0.034425	0.0145	0.882799	0.649019	0.594899	0.822059	0.997461	1	0.883914	0.985893
Q60598	Src substrate cortactin	Cttn	0.004775	0.009575	0.0141	0.0189	0.856716	0.717777	0.595546	0.478484	0.997461	1	0.88445	0.90692
P59708	Splicing factor 3B subunit 6	Sf3b6	-0.036325	-0.05935	0.0267	0.003675	0.472251	0.247136	0.59572	0.9415	0.983021	1	0.88445	0.994072
Q80TV8	CLIP-associating protein 1	Clasp1	0.00265	-0.005125	0.01105	0.003275	0.898364	0.805041	0.596031	0.874591	0.997461	1	0.88445	0.985893
Q7TSE6;Q91VJ4	Serine/threonine-protein kinase 38-like	Stk38l	0.040975	0.01225	0.02105	-0.007675	0.308682	0.756962	0.596079	0.846103	0.978352	1	0.88445	0.985893
Q91WP6	Serine protease inhibitor A3N	Serpina3n	0.152675	0.108	0.0415	-0.003175	0.0653984	0.179685	0.596276	0.967511	0.978176	1	0.88445	0.999517
Q6PF93	Phosphatidylinositol 3-kinase catalytic subunit type 3	Pik3c3	0.0123	0.020525	0.020775	0.029	0.753167	0.600885	0.596502	0.461953	0.997461	1	0.884482	0.903343
Q64433	10 kDa heat shock protein, mitochondrial	Hspe1	0.0063	-0.0159	-0.018775	-0.040975	0.858523	0.653766	0.596872	0.256882	0.997461	1	0.88473	0.793876
Q8BYI9	Tenascin-R	Tnr	0.042925	-0.06585	0.036725	-0.07205	0.537545	0.348528	0.597205	0.30647	0.985038	1	0.884759	0.82613
Q6GV12	3-ketodihydrosphingosine reductase	Kdsr	-0.01715	-0.015275	-0.020875	-0.019	0.663771	0.698421	0.597299	0.630344	0.985038	1	0.884759	0.946414
Q8C5Q4	G-rich sequence factor 1	Grsf1	0.07275	0.0277	0.045075	2.5e-05	0.39849	0.745209	0.598063	0.999766	0.983021	1	0.885579	1
Q8VD66	Abhydrolase domain-containing protein 4	Abhd4	0.0413	0.0045	0.027375	-0.009425	0.429504	0.930649	0.598265	0.855432	0.983021	1	0.885579	0.985893
Q8C008	Double zinc ribbon and ankyrin repeat-containing protein 1	Dzank1	-0.0106	-0.0082	0.01655	0.01895	0.735167	0.79341	0.598463	0.547128	0.997461	1	0.885579	0.928124
Q9DCM0	Persulfide dioxygenase ETHE1, mitochondrial	Ethe1	0.045825	0.01355	0.0183	-0.013975	0.199112	0.69656	0.599223	0.687587	0.978176	1	0.886194	0.952206
Q6Q477	Calcium-transporting ATPase	Atp2b4	-0.066775	-0.00775	-0.035625	0.0234	0.330522	0.908585	0.599328	0.729314	0.978352	1	0.886194	0.964068
O89001	Carboxypeptidase D	Cpd	-0.037325	-0.020375	-0.01185	0.0051	0.112263	0.37121	0.59963	0.820565	0.978176	1	0.886194	0.985417
Q9CQU3	Protein RER1	Rer1	-0.036525	-0.02925	0.016575	0.02385	0.256028	0.359179	0.599694	0.45245	0.978176	1	0.886194	0.899205
Q921G8	Gamma-tubulin complex component 2	Tubgcp2	-0.036325	-0.005975	-0.01715	0.0132	0.274447	0.854395	0.599935	0.685853	0.978176	1	0.886249	0.951928
Q8VHI3	GDP-fucose protein O-fucosyltransferase 2	Pofut2	0.030825	0.012525	-0.016275	-0.034575	0.327369	0.686478	0.600655	0.273987	0.978352	1	0.886851	0.800473
P70297	Signal transducing adapter molecule 1	Stam	-0.007675	-0.0018	0.01075	0.016625	0.708023	0.929845	0.60075	0.421404	0.991872	1	0.886851	0.883874
Q91YL2	E3 ubiquitin-protein ligase RNF126	Rnf126	-0.07175	-0.0159	0.0223	0.07815	0.106705	0.708679	0.601124	0.0813066	0.978176	1	0.887102	0.680666
O08848	60 kDa SS-A/Ro ribonucleoprotein	Trove2	-0.021525	-0.0023	-0.0103	0.008925	0.282904	0.90679	0.6017	0.65068	0.978176	1	0.8872	0.948327
B2RUJ5	Amyloid beta A4 precursor protein-binding family A member 1	Apba1	0.016075	0.001375	0.01625	0.00155	0.605639	0.964609	0.601757	0.960109	0.985038	1	0.8872	0.99821
Q71LX4	Talin-2	Tln2	-0.01245	0.018775	-0.0108	0.020425	0.548114	0.368896	0.601803	0.329552	0.985038	1	0.8872	0.836788
Q9CWE0	Mitochondrial fission regulator 1-like	Mtfr1l	0.1599	0.209225	-0.04865	0.000675	0.100927	0.0373002	0.602193	0.994202	0.978176	1	0.887474	0.999517
Q8K3H0	DCC-interacting protein 13-alpha	Appl1	-0.000375	-0.00215	-0.011675	-0.01345	0.98661	0.923357	0.603056	0.549744	0.997461	1	0.888445	0.928124
Q8BR92	Paralemmin-2	Palm2	0.025675	-0.014325	-0.018325	-0.058325	0.469327	0.684535	0.60392	0.112753	0.983021	1	0.888956	0.709627
P70318	Nucleolysin TIAR	Tial1	-0.0108	-0.00125	-0.013975	-0.004425	0.688174	0.962847	0.604227	0.869081	0.988186	1	0.888956	0.985893
Q9QUR6	Prolyl endopeptidase	Prep	-0.00095	0.011025	-0.0115	0.000475	0.965711	0.619376	0.604501	0.982851	0.997461	1	0.888956	0.999517
P08553;REV__Q8R344	Neurofilament medium polypeptide	Nefm	-0.169475	0.01775	-0.0792	0.108025	0.275628	0.907183	0.604533	0.481715	0.978176	1	0.888956	0.909722
Q64337	Sequestosome-1	Sqstm1	-0.034975	0.03895	-0.028275	0.04565	0.523206	0.477856	0.604881	0.40703	0.985038	1	0.888956	0.874785
Q8BTZ4	Anaphase-promoting complex subunit 5	Anapc5	-0.0026	0.011075	0.014325	0.028	0.92485	0.688626	0.604925	0.318199	0.997461	1	0.888956	0.836047
P27546;Q8CDN1	Microtubule-associated protein 4	Map4	-0.005225	-0.0153	-0.02075	-0.030825	0.895969	0.702455	0.605175	0.445052	0.997461	1	0.888956	0.899205
O88602	Voltage-dependent calcium channel gamma-2 subunit	Cacng2	-0.010475	-0.019025	-0.021	-0.02955	0.795863	0.639355	0.605288	0.469115	0.997461	1	0.888956	0.905942
Q5GH67	XK-related protein 4	Xkr4	-0.0365	-0.00385	0.0273	0.05995	0.491314	0.941649	0.605406	0.264862	0.985038	1	0.888956	0.795296
Q99J36	THUMP domain-containing protein 1	Thumpd1	0.015625	0.009925	0.01865	0.01295	0.664724	0.78267	0.605447	0.719165	0.985038	1	0.888956	0.96062
P70372	ELAV-like protein 1	Elavl1	-0.0155	-0.031175	0.02545	0.009775	0.752496	0.528097	0.605677	0.842197	0.997461	1	0.888993	0.985893
P09405	Nucleolin	Ncl	-0.004425	0.017375	0.0127	0.0345	0.856929	0.482588	0.606345	0.173608	0.997461	1	0.889674	0.75816
P63330	Serine/threonine-protein phosphatase 2A catalytic subunit alpha isoform	Ppp2ca	-0.0261	0.01055	-0.012275	0.024375	0.281874	0.65813	0.607097	0.313663	0.978176	1	0.890442	0.83061
Q99KW9	T-cell immunomodulatory protein	Itfg1	-0.0232	-0.02195	0.01405	0.0153	0.399787	0.425064	0.607278	0.57602	0.983021	1	0.890442	0.931127
P70236;O09110	Dual specificity mitogen-activated protein kinase kinase 6	Map2k6	-0.01875	0.0097	-0.011825	0.016625	0.419619	0.673713	0.608284	0.473155	0.983021	1	0.891052	0.9068
Q3UHC7	Disabled homolog 2-interacting protein	Dab2ip	-0.00095	0.005825	0.020375	0.02715	0.98085	0.883036	0.608357	0.49626	0.997461	1	0.891052	0.917269
Q64727	Vinculin	Vcl	-0.008475	-0.037425	0.01785	-0.0111	0.807128	0.290078	0.608408	0.749341	0.997461	1	0.891052	0.965881
Q9R118	Serine protease HTRA1	Htra1	0.0488	-0.020175	-0.033025	-0.102	0.451581	0.753665	0.608513	0.127368	0.983021	1	0.891052	0.725438
P70392	Ras-specific guanine nucleotide-releasing factor 2	Rasgrf2	0.008525	0.06045	0.022525	0.07445	0.845787	0.181295	0.608741	0.10492	0.997461	1	0.891085	0.695573
Q91VM9	Inorganic pyrophosphatase 2, mitochondrial	Ppa2	0.0082	-2.5e-05	-0.0124	-0.020625	0.734554	0.999174	0.609059	0.398745	0.997461	1	0.891251	0.871497
Q61598	Rab GDP dissociation inhibitor beta	Gdi2	0.003025	0.0097	-0.013725	-0.00705	0.91008	0.717806	0.609926	0.792591	0.997461	1	0.891816	0.978345
Q61207	Prosaposin	Psap	0.060225	-0.088775	0.043475	-0.105525	0.481922	0.304746	0.610226	0.225912	0.983021	1	0.891816	0.780766
Q6PD19	UPF0668 protein C10orf76 homolog	Armh3	-0.037275	0.02135	-0.016925	0.0417	0.269854	0.521429	0.610313	0.219457	0.978176	1	0.891816	0.777962
P50586;O88413;Q9Z273	Tubby protein;Tubby-related protein 3;Tubby-related protein 1	Tub;Tulp3;Tulp1	-0.046025	-0.06015	0.066675	0.05255	0.72446	0.645533	0.610443	0.687528	0.997461	1	0.891816	0.952206
Q9DCC8	Mitochondrial import receptor subunit TOM20 homolog	Tomm20	-0.03165	-0.0336	-0.011	-0.01295	0.155752	0.133478	0.610687	0.549644	0.978176	1	0.891816	0.928124
G3X9X1	0	Kbtbd2	-0.00575	0.0004	-0.017175	-0.011025	0.864139	0.990498	0.61074	0.743193	0.997461	1	0.891816	0.965395
Q8K0T4;Q9WV86	Katanin p60 ATPase-containing subunit A-like 1	Katnal1	-0.0216	0.004575	0.01285	0.039025	0.396261	0.855677	0.610881	0.135757	0.983021	1	0.891816	0.735504
Q99JX3	Golgi reassembly-stacking protein 2	Gorasp2	0.009025	-0.0023	0.017325	0.006	0.790491	0.945957	0.611235	0.859707	0.997461	1	0.892034	0.985893
Q9R1P3	Proteasome subunit beta type-2	Psmb2	-0.009325	0.00125	0.012625	0.0232	0.70743	0.959778	0.612097	0.356499	0.991806	1	0.89264	0.854222
P62814;Q91YH6	V-type proton ATPase subunit B, brain isoform	Atp6v1b2	-0.0181	0.01825	-0.01135	0.025	0.422116	0.418367	0.612253	0.272318	0.983021	1	0.89264	0.80026
Q8BL99	Protein dopey-1	Dopey1	0.003075	0.038025	-0.0185	0.01645	0.932565	0.304384	0.612266	0.651915	0.997461	1	0.89264	0.948327
Q9DB29	Isoamyl acetate-hydrolyzing esterase 1 homolog	Iah1	-0.00405	-0.0364	-0.023525	-0.055875	0.930246	0.436309	0.612694	0.23866	0.997461	1	0.892894	0.783596
P53026	60S ribosomal protein L10a	Rpl10a	-0.011825	0.01435	0.009875	0.03605	0.545343	0.464364	0.612851	0.0791499	0.985038	1	0.892894	0.680531
Q8R5A6	TBC1 domain family member 22A	Tbc1d22a	-0.015875	-0.009175	-0.0444	-0.0377	0.855992	0.916434	0.613156	0.667326	0.997461	1	0.892894	0.948682
P21619	Lamin-B2	Lmnb2	-0.004525	-0.0109	-0.0342	-0.040575	0.946446	0.871511	0.613261	0.549476	0.997461	1	0.892894	0.928124
Q9JJJ7	Protein-serine O-palmitoleoyltransferase porcupine	Porcn	-0.006775	0.026925	0.014575	0.048275	0.814059	0.356731	0.614127	0.109136	0.997461	1	0.893672	0.703998
A2BH40	AT-rich interactive domain-containing protein 1A	Arid1a	-0.00865	0.070875	-0.0241	0.055425	0.855877	0.151223	0.614223	0.255152	0.997461	1	0.893672	0.793876
O08586	Phosphatidylinositol 3,4,5-trisphosphate 3-phosphatase and dual-specificity protein phosphatase PTEN	Pten	-0.0071	0.013825	0.011	0.031925	0.744554	0.527928	0.61462	0.156724	0.997461	1	0.893672	0.747432
P84091	AP-2 complex subunit mu	Ap2m1	-0.041725	-0.009175	0.016725	0.049275	0.219661	0.781881	0.614875	0.151243	0.978176	1	0.893672	0.747432
Q9JLR1	Protein transport protein Sec61 subunit alpha isoform 2	Sec61a2	-0.02515	0.0129	-0.020725	0.017325	0.542425	0.753553	0.614947	0.673707	0.985038	1	0.893672	0.951928
Q6P5E8	Diacylglycerol kinase theta	Dgkq	-0.003225	0.004225	0.0184	0.02585	0.929457	0.907678	0.615029	0.481741	0.997461	1	0.893672	0.909722
Q9Z1K6	E3 ubiquitin-protein ligase ARIH2	Arih2	0.0036	0.01545	-0.0165	-0.00465	0.912557	0.638676	0.616238	0.88722	0.997461	1	0.894409	0.989304
P97813	Phospholipase D2	Pld2	0.018675	0.0008	0.0173	-0.000575	0.588825	0.981431	0.616297	0.986653	0.985038	1	0.894409	0.999517
P62627	Dynein light chain roadblock-type 1	Dynlrb1	0.03475	-0.032925	-0.0172	-0.084875	0.317777	0.343006	0.6163	0.0236379	0.978352	1	0.894409	0.548052
Q60710	Deoxynucleoside triphosphate triphosphohydrolase SAMHD1	Samhd1	-0.032475	-0.0225	0.0152	0.025175	0.292065	0.460888	0.616553	0.410455	0.978176	1	0.894409	0.876589
Q8BYW1	Rho GTPase-activating protein 25	Arhgap25	-0.044775	-0.06035	0.026625	0.01105	0.403521	0.264845	0.616589	0.834791	0.983021	1	0.894409	0.985893
Q8BH79	Anoctamin-10	Ano10	0.04065	0.067425	0.013375	0.04015	0.141677	0.0214003	0.616832	0.146283	0.978176	1	0.894409	0.747432
Q8BY87	Ubiquitin carboxyl-terminal hydrolase 47	Usp47	-0.021225	-0.005275	-0.014175	0.001775	0.456494	0.851838	0.61708	0.94986	0.983021	1	0.894409	0.995661
Q9D154;Q8VHP7;Q5SV42;Q9JK88	Leukocyte elastase inhibitor A	Serpinb1a	0.07405	0.03995	-0.033775	-0.067875	0.281341	0.555401	0.617491	0.32186	0.978176	1	0.894409	0.836047
Q8CGE9	Regulator of G-protein signaling 12	Rgs12	0.020425	0.0198	0.037625	0.037	0.785674	0.792063	0.617515	0.623319	0.997461	1	0.894409	0.944894
Q9JMG1	Endothelial differentiation-related factor 1	Edf1	0.014675	-0.0618	0.024875	-0.0516	0.767698	0.224896	0.617592	0.307186	0.997461	1	0.894409	0.826702
P08113	Endoplasmin	Hsp90b1	-0.038475	-0.027225	-0.012	-0.00075	0.124132	0.266799	0.618398	0.975055	0.978176	1	0.894825	0.999517
Q8JZY2	COMM domain-containing protein 10	Commd10	0.0251	-0.029725	0.010825	-0.044	0.25707	0.18335	0.61856	0.056902	0.978176	1	0.894825	0.662427
Q9DB50	AP-1 complex subunit sigma-2	Ap1s2	-0.03115	-0.0549	-0.01815	-0.0419	0.396917	0.145411	0.618671	0.259216	0.983021	1	0.894825	0.793896
Q8K3A0	Iron-sulfur cluster co-chaperone protein HscB, mitochondrial	Hscb	-0.02495	-0.000775	-0.01165	0.012525	0.293941	0.97348	0.618795	0.592949	0.978176	1	0.894825	0.936288
Q9EPU0;Q6ZQJ5	Regulator of nonsense transcripts 1	Upf1	-0.0153	0.012425	-0.00935	0.018375	0.419313	0.510274	0.619116	0.334487	0.983021	1	0.894825	0.836788
Q62419	Endophilin-A2	Sh3gl1	-0.020875	0.025725	-0.008275	0.038325	0.221145	0.13666	0.619935	0.0335351	0.978176	1	0.894825	0.612151
Q9CWZ3	RNA-binding protein 8A	Rbm8a	-0.01235	-0.010375	-0.0213	-0.019325	0.773224	0.808639	0.620204	0.652743	0.997461	1	0.894825	0.948327
P56695	Wolframin	Wfs1	-0.05735	-0.006375	-0.01855	0.032425	0.138972	0.86426	0.620218	0.390526	0.978176	1	0.894825	0.868897
Q9DBZ5	Eukaryotic translation initiation factor 3 subunit K	Eif3k	-0.0275	-0.006875	-0.01155	0.009075	0.24732	0.767433	0.620285	0.696593	0.978176	1	0.894825	0.954869
P62257	Ubiquitin-conjugating enzyme E2 H	Ube2h	0.0024	-0.02435	0.01385	-0.0129	0.93132	0.388113	0.620413	0.644399	0.997461	1	0.894825	0.946877
Q8BFQ8	Parkinson disease 7 domain-containing protein 1	Pddc1	0.0313	0.0404	0.013375	0.022475	0.255643	0.1481	0.620671	0.409256	0.978176	1	0.894825	0.876499
Q99MN9	Propionyl-CoA carboxylase beta chain, mitochondrial	Pccb	-0.0034	0.0025	-0.009625	-0.003725	0.860703	0.897309	0.620682	0.84756	0.997461	1	0.894825	0.985893
O70503	Very-long-chain 3-oxoacyl-CoA reductase	Hsd17b12	-0.0564	-0.0782	0.01415	-0.00765	0.0627157	0.0139185	0.620697	0.788422	0.978176	1	0.894825	0.976838
P98086	Complement C1q subcomponent subunit A	C1qa	-0.007625	-0.04685	-0.0261	-0.065325	0.884683	0.379225	0.620959	0.225906	0.997461	1	0.894825	0.780766
Q8BL86	Metallo-beta-lactamase domain-containing protein 2	Mblac2	-0.008375	-0.030275	0.014675	-0.007225	0.777605	0.315239	0.621679	0.807428	0.997461	1	0.894825	0.981706
Q9QWY8	Arf-GAP with SH3 domain, ANK repeat and PH domain-containing protein 1	Asap1	-0.0162	0.026525	0.0112	0.053925	0.477421	0.251558	0.621687	0.0286931	0.983021	1	0.894825	0.597327
Q80ZJ7	Sorting nexin-32	Snx32	0.045475	0.0844	-0.017525	0.0214	0.21122	0.0287069	0.621811	0.547775	0.978176	1	0.894825	0.928124
Q8VI51	VPS10 domain-containing receptor SorCS3	Sorcs3	-0.076	0.03415	-0.050975	0.059175	0.464721	0.740648	0.622079	0.567762	0.983021	1	0.894825	0.930716
Q9QXT8	Calsenilin	Kcnip3	-0.007	0.0435	-0.0166	0.0339	0.834931	0.207743	0.622419	0.320991	0.997461	1	0.894825	0.836047
Q9QYC0	Alpha-adducin	Add1	0.00365	0.00225	-0.0101	-0.0115	0.858296	0.91233	0.622565	0.575655	0.997461	1	0.894825	0.931127
Q62219	Transforming growth factor beta-1-induced transcript 1 protein	Tgfb1i1	0.034875	-0.00325	0.039275	0.00115	0.661882	0.967383	0.622686	0.988456	0.985038	1	0.894825	0.999517
O70250	Phosphoglycerate mutase 2	Pgam2	-0.037675	-0.053375	0.02995	0.01425	0.537178	0.385145	0.622884	0.8144	0.985038	1	0.894825	0.984165
Q9EPK7;Q99NF8	Exportin-7	Xpo7	0.0002	0.021325	-0.010575	0.01055	0.992551	0.327764	0.623061	0.623875	0.998983	1	0.894825	0.944894
Q7TPS5	C2 domain-containing protein 5	C2cd5	0.020875	0.016475	0.01755	0.01315	0.559518	0.64437	0.623095	0.712173	0.985038	1	0.894825	0.960489
P05063;Q91Y97	Fructose-bisphosphate aldolase C	Aldoc	0.03275	-0.0197	-0.019575	-0.072025	0.414539	0.620961	0.623159	0.0851413	0.983021	1	0.894825	0.680666
Q7TNG5	Echinoderm microtubule-associated protein-like 2	Eml2	0.02515	0.003075	0.01535	-0.006725	0.424134	0.921281	0.623229	0.829006	0.983021	1	0.894825	0.985893
Q9CZ28	Vacuolar-sorting protein SNF8	Snf8	-0.012225	-0.002825	-0.016325	-0.006925	0.713219	0.932163	0.624212	0.834813	0.992891	1	0.895673	0.985893
Q8R071	Inositol-trisphosphate 3-kinase A	Itpka	-0.04665	0.074425	-0.019925	0.10115	0.260431	0.0820016	0.624461	0.0230797	0.978176	1	0.895673	0.548052
O54916	RalBP1-associated Eps domain-containing protein 1	Reps1	0.02555	0.023675	-0.019225	-0.0211	0.516991	0.547799	0.624742	0.591691	0.985038	1	0.895673	0.936288
Q91V41	Ras-related protein Rab-14	Rab14	-0.0177	-0.01465	0.009175	0.012225	0.351109	0.438068	0.624992	0.516228	0.978352	1	0.895673	0.924533
Q3UH99	Protein shisa-6 homolog	Shisa6	-0.058925	0.0194	-0.0272	0.051125	0.297004	0.726867	0.625038	0.363318	0.978176	1	0.895673	0.857903
Q02357	Ankyrin-1	Ank1	0.018175	0.001975	-0.01	-0.0262	0.378966	0.922798	0.625056	0.211126	0.983021	1	0.895673	0.777962
Q8C1A5	Thimet oligopeptidase	Thop1	-0.016125	0.0224	-0.010925	0.0276	0.473257	0.323095	0.625342	0.227406	0.983021	1	0.895788	0.780766
Q9WVF8	Tumor suppressor candidate 2	Tusc2	-0.032825	-0.03285	0.057275	0.05725	0.77921	0.779047	0.625698	0.625847	0.997461	1	0.896002	0.944894
Q8BSZ2	AP-3 complex subunit sigma-2	Ap3s2	-0.084225	-0.0581	-0.016675	0.00945	0.024338	0.104264	0.626407	0.782044	0.969595	1	0.896438	0.976838
Q99KF1	Transmembrane emp24 domain-containing protein 9	Tmed9	0.00375	0.046725	-0.0128	0.030175	0.886165	0.0901258	0.626414	0.259896	0.997461	1	0.896438	0.793896
Q9D8W5	26S proteasome non-ATPase regulatory subunit 12	Psmd12	-0.00105	0.0093	-0.0082	0.00215	0.950245	0.582475	0.62745	0.898353	0.997461	1	0.897336	0.991356
P17047	Lysosome-associated membrane glycoprotein 2	Lamp2	-0.0177	-0.00895	-0.017325	-0.008575	0.620273	0.801551	0.627638	0.809686	0.985038	1	0.897336	0.982749
Q8CF89	TGF-beta-activated kinase 1 and MAP3K7-binding protein 1	Tab1	-0.00125	0.01025	-0.01	0.0015	0.951482	0.619334	0.627833	0.941796	0.997461	1	0.897336	0.994115
Q3UHL1	CaM kinase-like vesicle-associated protein	Camkv	-0.042825	0.039975	-0.020525	0.062275	0.31838	0.350584	0.627867	0.154364	0.978352	1	0.897336	0.747432
Q63829	COMM domain-containing protein 3	Commd3	0.033275	0.001075	0.020675	-0.011525	0.438669	0.979826	0.62816	0.786585	0.983021	1	0.897426	0.976838
Q8K2C7	Protein OS-9	Os9	-0.060025	-0.005925	0.0298	0.0839	0.335506	0.923022	0.628343	0.184763	0.978352	1	0.897426	0.761644
Q80X71	Transmembrane protein 106B	Tmem106b	-0.0125	0.011975	0.023875	0.04835	0.799495	0.80773	0.628607	0.333351	0.997461	1	0.897508	0.836788
Q8R555	Cartilage acidic protein 1	Crtac1	-0.0758	-0.01135	-0.01375	0.0507	0.0161433	0.689744	0.629108	0.0894995	0.969595	1	0.897929	0.684066
P16858;Q64467	Glyceraldehyde-3-phosphate dehydrogenase	Gapdh	0.015075	0.009725	0.022775	0.017425	0.748834	0.836192	0.629379	0.711484	0.997461	1	0.898021	0.960489
P16388	Potassium voltage-gated channel subfamily A member 1	Kcna1	0.0173	0.023025	-0.0157	-0.009975	0.595806	0.481861	0.629946	0.758948	0.985038	1	0.898535	0.970644
Q9Z110	Delta-1-pyrroline-5-carboxylate synthase;Glutamate 5-kinase;Gamma-glutamyl phosphate reductase	Aldh18a1	0.00275	-0.021775	0.01095	-0.013575	0.903656	0.345339	0.631127	0.552542	0.997461	1	0.89901	0.928124
Q6DFY8;Q499E0	BMP/retinoic acid-inducible neural-specific protein 2	Brinp2	-0.07905	-0.01845	-0.045775	0.014825	0.411002	0.846124	0.631336	0.876054	0.983021	1	0.89901	0.985893
Q9D8Y1	Transmembrane protein 126A	Tmem126a	-0.031775	0.01625	0.019875	0.0679	0.446302	0.694734	0.631697	0.115722	0.983021	1	0.89901	0.714722
Q9CZM2	60S ribosomal protein L15	Rpl15	-0.02145	0.013475	0.017375	0.0523	0.555123	0.70983	0.631937	0.162102	0.985038	1	0.89901	0.747432
Q64314	Hematopoietic progenitor cell antigen CD34	Cd34	0.105075	0.179425	-0.035525	0.038825	0.169083	0.0263668	0.631978	0.600956	0.978176	1	0.89901	0.936288
Q99KK9	Probable histidine--tRNA ligase, mitochondrial	Hars2	0.0012	-0.022125	-0.016275	-0.0396	0.971717	0.516427	0.631993	0.252975	0.997461	1	0.89901	0.793876
P80314	T-complex protein 1 subunit beta	Cct2	-0.0203	-0.003125	-0.0091	0.008075	0.293066	0.868953	0.632129	0.67071	0.978176	1	0.89901	0.950446
P62192	26S protease regulatory subunit 4	Psmc1	0.018325	-0.00085	0.0104	-0.008775	0.403099	0.968679	0.632303	0.68607	0.983021	1	0.89901	0.951928
P26040	Ezrin	Ezr	-0.043075	0.015125	0.028675	0.086875	0.474875	0.800344	0.632598	0.160332	0.983021	1	0.89901	0.747432
Q9JLM8	Serine/threonine-protein kinase DCLK1	Dclk1	-0.0171	-0.0055	-0.019275	-0.007675	0.671282	0.891118	0.632679	0.848554	0.988179	1	0.89901	0.985893
Q61335	B-cell receptor-associated protein 31	Bcap31	-0.001475	-0.0271	-0.015125	-0.04075	0.962678	0.395967	0.632711	0.208781	0.997461	1	0.89901	0.777962
O35326	Serine/arginine-rich splicing factor 5	Srsf5	0.019	0.0425	0.016075	0.039575	0.572928	0.217139	0.632853	0.248818	0.985038	1	0.89901	0.791015
Q9CPY7	Cytosol aminopeptidase	Lap3	0.04525	-0.03065	-0.01695	-0.09285	0.21307	0.392083	0.632966	0.0177501	0.978176	1	0.89901	0.511226
P56812	Programmed cell death protein 5	Pdcd5	0.1617	-0.06835	0.031375	-0.198675	0.0248514	0.307632	0.634682	0.00795175	0.969595	1	0.900583	0.446795
Q8K2F8	Protein LSM14 homolog A	Lsm14a	0.006925	0.097525	-0.020925	0.069675	0.874641	0.0395181	0.634769	0.127649	0.997461	1	0.900583	0.725438
Q8BJU2	Tetraspanin-9	Tspan9	0.01255	-0.0183	0.016875	-0.013975	0.723503	0.606833	0.634888	0.69377	0.997461	1	0.900583	0.95451
Q99J31	Oligophrenin-1	Ophn1	-0.00255	-0.01705	0.0149	0.0004	0.934994	0.587417	0.63497	0.989791	0.997461	1	0.900583	0.999517
Q9D2G2	Dihydrolipoyllysine-residue succinyltransferase component of 2-oxoglutarate dehydrogenase complex, mitochondrial	Dlst	-0.00535	0.009425	-0.00965	0.005125	0.791921	0.642957	0.635109	0.800464	0.997461	1	0.900583	0.980197
Q9WU28	Prefoldin subunit 5	Pfdn5	0.02515	-0.042875	0.019075	-0.04895	0.533149	0.294162	0.635469	0.233703	0.985038	1	0.900801	0.78269
O08576	RUN domain-containing protein 3A	Rundc3a	-0.05265	-0.02625	0.014	0.0404	0.0896318	0.37938	0.63592	0.183843	0.978176	1	0.90087	0.760624
P42669	Transcriptional activator protein Pur-alpha	Pura	0.021375	0.015625	0.014275	0.008525	0.480639	0.604699	0.636001	0.776892	0.983021	1	0.90087	0.976477
Q8CCB4	Vacuolar protein sorting-associated protein 53 homolog	Vps53	-0.01215	0.024675	0.01185	0.048675	0.627846	0.330984	0.636294	0.0664485	0.985038	1	0.90087	0.663263
Q6PDN3	Myosin light chain kinase, smooth muscle;Myosin light chain kinase, smooth muscle, deglutamylated form	Mylk	0.0063	0.001675	0.0128	0.008175	0.815443	0.950473	0.636347	0.762135	0.997461	1	0.90087	0.971463
Q91ZJ5	UTP--glucose-1-phosphate uridylyltransferase	Ugp2	-0.0028	0.004525	0.008425	0.01575	0.875195	0.799768	0.637678	0.383195	0.997461	1	0.902461	0.864404
Q91WG7	Diacylglycerol kinase gamma	Dgkg	-0.01245	0.0241	-0.011875	0.024675	0.622481	0.346105	0.638512	0.335078	0.985038	1	0.903057	0.836788
Q7TMB8	Cytoplasmic FMR1-interacting protein 1	Cyfip1	0.00505	0.00035	0.010175	0.005475	0.815119	0.987058	0.638536	0.79991	0.997461	1	0.903057	0.980197
O35639	Annexin A3	Anxa3	-0.040775	0.031225	0.02015	0.09215	0.34776	0.469295	0.638722	0.0450148	0.978352	1	0.903057	0.662427
Q810A7	ATP-dependent RNA helicase DDX42	Ddx42	-0.0306	0.022625	-0.01285	0.040375	0.272319	0.412551	0.638974	0.153605	0.978176	1	0.90312	0.747432
Q9JKN6	RNA-binding protein Nova-1	Nova1	0.054625	-0.034225	0.031775	-0.057075	0.424848	0.614668	0.64002	0.404853	0.983021	1	0.904139	0.873569
P54731	FAS-associated factor 1	Faf1	0.004825	-0.057075	-0.027975	-0.089875	0.935525	0.346156	0.640303	0.146686	0.997461	1	0.904139	0.747432
O70378	ER membrane protein complex subunit 8	Emc8	0.03585	0.019525	0.011675	-0.00465	0.164108	0.43768	0.640319	0.851892	0.978176	1	0.904139	0.985893
Q60854	Serpin B6	Serpinb6	-0.01545	-0.021975	-0.0111	-0.017625	0.517297	0.360619	0.640593	0.461093	0.985038	1	0.904233	0.90319
Q68ED2	Metabotropic glutamate receptor 7	Grm7	0.0099	0.026675	0.01235	0.029125	0.708848	0.32161	0.641804	0.280726	0.992204	1	0.905647	0.805393
P46638;Q9WTL2	Ras-related protein Rab-11B	Rab11b	-0.020525	0.01195	-0.01025	0.022225	0.357817	0.588744	0.64238	0.320616	0.978352	1	0.906166	0.836047
P69566	Ran-binding protein 9	Ranbp9	-0.009725	-0.022075	0.013175	0.000825	0.731575	0.44007	0.642704	0.976737	0.997461	1	0.906235	0.999517
Q8BNU0	Armadillo repeat-containing protein 6	Armc6	-0.00935	0.0053	-0.010575	0.004075	0.681553	0.815706	0.642845	0.857724	0.988186	1	0.906235	0.985893
Q9CQY6	Ubiquinol-cytochrome-c reductase complex assembly factor 2	Uqcc2	0.0218	-0.038675	-0.017525	-0.078	0.565215	0.313487	0.643161	0.0530293	0.985038	1	0.906289	0.662427
Q62376	U1 small nuclear ribonucleoprotein 70 kDa	Snrnp70	0.0212	-0.0162	0.02565	-0.01175	0.701567	0.769413	0.6433	0.831505	0.991142	1	0.906289	0.985893
Q8BLV3	Sodium/hydrogen exchanger 7	Slc9a7	0.025325	-0.002825	0.01955	-0.0086	0.55	0.946504	0.643635	0.838254	0.985038	1	0.906466	0.985893
Q8VE97	Serine/arginine-rich splicing factor 4	Srsf4	-0.059825	-0.038275	-0.0281	-0.00655	0.33238	0.531163	0.644641	0.914082	0.978352	1	0.90759	0.992374
P24369	Peptidyl-prolyl cis-trans isomerase B	Ppib	-0.0103	-0.0309	0.013825	-0.006775	0.731288	0.31072	0.64539	0.821083	0.997461	1	0.907869	0.985417
Q9ES89	Exostosin-like 2	Extl2	-0.02445	0.0027	-0.015875	0.011275	0.480967	0.937427	0.645587	0.743484	0.983021	1	0.907869	0.965395
Q9JHJ0	Tropomodulin-3	Tmod3	-0.01535	0.038125	0.023175	0.07665	0.76019	0.452178	0.645613	0.141858	0.997461	1	0.907869	0.737967
Q80W22	Threonine synthase-like 2	Thnsl2	-0.01465	-0.018625	-0.013975	-0.01795	0.629941	0.541194	0.645675	0.555768	0.985038	1	0.907869	0.928224
Q8C561	LMBR1 domain-containing protein 2	Lmbrd2	-0.044725	-0.041275	0.011275	0.014725	0.0842851	0.108502	0.647354	0.551262	0.978176	1	0.908074	0.928124
Q69ZF3	Non-lysosomal glucosylceramidase	Gba2	0.02695	0.0071	0.021575	0.001725	0.568623	0.879981	0.647442	0.970725	0.985038	1	0.908074	0.999517
Q3UDP0	WD repeat-containing protein 41	Wdr41	-0.016625	0.003075	-0.0206	-0.0009	0.711776	0.945389	0.64751	0.984004	0.992891	1	0.908074	0.999517
P62500;Q9EQN3;E9Q7M2;Q9Z2S7	TSC22 domain family protein 1;TSC22 domain family protein 4;TSC22 domain family protein 3	Tsc22d1;Tsc22d4;Tsc22d2;Tsc22d3	0.033525	-0.0121	0.02015	-0.025475	0.4502	0.783372	0.647846	0.564478	0.983021	1	0.908074	0.930716
Q7TME0	Lipid phosphate phosphatase-related protein type 4	Lppr4	-0.03035	0.00165	0.0159	0.0479	0.387899	0.962064	0.647904	0.181066	0.983021	1	0.908074	0.760624
O35927	Catenin delta-2	Ctnnd2	-0.0277	0.011875	-0.01015	0.029425	0.223182	0.593691	0.647949	0.197123	0.978176	1	0.908074	0.770243
Q9EPR5	VPS10 domain-containing receptor SorCS2	Sorcs2	-0.0041	0.021975	-0.012925	0.01315	0.884456	0.440696	0.647955	0.642294	0.997461	1	0.908074	0.946877
P59279	Ras-related protein Rab-2B	Rab2b	0.008225	-0.0061	0.0129	-0.001425	0.770483	0.828587	0.647981	0.959629	0.997461	1	0.908074	0.998189
Q9QZQ1	Afadin	Mllt4	-0.003875	-0.023775	0.0089	-0.011	0.842144	0.233184	0.648356	0.573726	0.997461	1	0.908074	0.931127
Q8C5W0	Calmin	Clmn	0.0472	-0.044175	0.03375	-0.057625	0.525164	0.551707	0.648447	0.439476	0.985038	1	0.908074	0.896888
Q9CZS1;Q9JHW9	Aldehyde dehydrogenase X, mitochondrial	Aldh1b1	0.01655	-0.000675	0.011975	-0.00525	0.530117	0.979429	0.64855	0.841159	0.985038	1	0.908074	0.985893
Q924T7	E3 ubiquitin-protein ligase RNF31	Rnf31	-0.06195	-0.02795	0.01775	0.05175	0.126089	0.47571	0.648846	0.195893	0.978176	1	0.908074	0.770243
P58044	Isopentenyl-diphosphate Delta-isomerase 1	Idi1	0.052025	-0.009925	0.022075	-0.039875	0.291134	0.837366	0.648957	0.414722	0.978176	1	0.908074	0.879781
Q8VHI6	Wiskott-Aldrich syndrome protein family member 3	Wasf3	-0.021975	-0.007975	0.0146	0.0286	0.495417	0.803225	0.649108	0.377611	0.985038	1	0.908074	0.863096
P58871	182 kDa tankyrase-1-binding protein	Tnks1bp1	-0.037975	0.02335	-0.0116	0.049725	0.149725	0.364985	0.649126	0.0655431	0.978176	1	0.908074	0.6629
Q3U2I3	FTS and Hook-interacting protein	Fam160a2	0.042375	0.012925	0.0304	0.00095	0.527405	0.846177	0.649161	0.988616	0.985038	1	0.908074	0.999517
Q3UU96;P54265	Serine/threonine-protein kinase MRCK alpha	Cdc42bpa	-0.0566	-0.057975	-0.03205	-0.033425	0.425994	0.415093	0.649679	0.635825	0.983021	1	0.908429	0.946414
P31650;P31649;O35316;Q8VBW1;Q61327;O55192;P31651	Sodium- and chloride-dependent GABA transporter 3	Slc6a11	0.025125	-0.1345	-0.062425	-0.22205	0.854576	0.334232	0.649832	0.120579	0.997461	1	0.908429	0.721343
Q8BK63	Casein kinase I isoform alpha	Csnk1a1	-0.01195	0.02725	0.012475	0.051675	0.66437	0.329036	0.650682	0.0753322	0.985038	1	0.909134	0.680531
Q9D4H1	Exocyst complex component 2	Exoc2	-0.019925	-0.010525	0.01535	0.02475	0.557741	0.755796	0.650755	0.467967	0.985038	1	0.909134	0.905118
Q501J6	Probable ATP-dependent RNA helicase DDX17	Ddx17	-0.020175	-0.0189	0.016225	0.0175	0.575694	0.599815	0.652002	0.626869	0.985038	1	0.909346	0.944975
Q9CR62	Mitochondrial 2-oxoglutarate/malate carrier protein	Slc25a11	-0.001775	-0.025425	0.010825	-0.012825	0.940888	0.297417	0.652235	0.593926	0.997461	1	0.909346	0.936288
Q9CZU3	Superkiller viralicidic activity 2-like 2	Skiv2l2	-0.05905	-0.005075	-0.0361	0.017875	0.463999	0.949344	0.652472	0.82308	0.983021	1	0.909346	0.985893
Q8BZ05	Arf-GAP with Rho-GAP domain, ANK repeat and PH domain-containing protein 2	Arap2	-0.0488	0.068075	-0.031175	0.0857	0.483576	0.332303	0.652829	0.22661	0.983948	1	0.909346	0.780766
Q3TH73	Protein tweety homolog 2	Ttyh2	-0.008125	-0.011325	-0.0204	-0.0236	0.857397	0.802337	0.652854	0.603249	0.997461	1	0.909346	0.937129
Q9WTK3	Glycosylphosphatidylinositol anchor attachment 1 protein	Gpaa1	-0.04045	-0.072225	0.023775	-0.008	0.447139	0.183913	0.652855	0.879319	0.983021	1	0.909346	0.986111
O35250	Exocyst complex component 7	Exoc7	-0.0207	-0.0052	0.012725	0.028225	0.46721	0.853824	0.653054	0.325312	0.983021	1	0.909346	0.83628
P27601	Guanine nucleotide-binding protein subunit alpha-13	Gna13	-0.007025	-0.01375	0.0112	0.004475	0.77759	0.581854	0.653173	0.857089	0.997461	1	0.909346	0.985893
P40124	Adenylyl cyclase-associated protein 1	Cap1	0.0066	0.00325	0.009625	0.006275	0.757669	0.879086	0.653351	0.769218	0.997461	1	0.909346	0.974425
Q8R5H6	Wiskott-Aldrich syndrome protein family member 1	Wasf1	-0.02435	0.02	-0.01305	0.0313	0.406706	0.493877	0.653771	0.289902	0.983021	1	0.909346	0.814728
P53395	Lipoamide acyltransferase component of branched-chain alpha-keto acid dehydrogenase complex, mitochondrial	Dbt	0.01395	-0.013675	-0.008325	-0.03595	0.455295	0.464061	0.653874	0.0673159	0.983021	1	0.909346	0.663263
Q1RLL3	Copine-9	Cpne9	0.04835	0.10285	-0.0379	0.0166	0.568231	0.233851	0.653929	0.843889	0.985038	1	0.909346	0.985893
Q02248	Catenin beta-1	Ctnnb1	-0.036	-0.002475	-0.011775	0.02175	0.182689	0.924677	0.653953	0.411588	0.978176	1	0.909346	0.87702
P97441	Zinc transporter 3	Slc30a3	-0.05685	0.05665	-0.034075	0.079425	0.457352	0.458906	0.653969	0.303475	0.983021	1	0.909346	0.824093
Q5SSM3	Rho GTPase-activating protein 44	Arhgap44	-0.025675	0.0259	-0.015025	0.03655	0.447141	0.443251	0.654262	0.284062	0.983021	1	0.909346	0.806914
Q9D6M3	Mitochondrial glutamate carrier 1	Slc25a22	-0.0364	-0.00225	-0.015125	0.019025	0.289077	0.946703	0.654288	0.574027	0.978176	1	0.909346	0.931127
Q8BFZ9	Erlin-2	Erlin2	0.0078	-0.00975	0.01135	-0.0062	0.757963	0.70036	0.654461	0.806382	0.997461	1	0.909346	0.981662
Q99LS3	Phosphoserine phosphatase	Psph	-0.041975	0.012525	-0.018	0.0365	0.304529	0.755316	0.65484	0.369807	0.978176	1	0.909581	0.86143
P11031	Activated RNA polymerase II transcriptional coactivator p15	Sub1	0.019425	0.049625	-0.0223	0.0079	0.697109	0.327009	0.655269	0.873945	0.989758	1	0.909886	0.985893
Q9DCM2	Glutathione S-transferase kappa 1	Gstk1	-0.003225	-0.047125	-0.01155	-0.05545	0.900659	0.0837816	0.655872	0.0457619	0.997461	1	0.910433	0.662427
Q9ERL9	Guanylate cyclase soluble subunit alpha-3	Gucy1a3	-0.0045	0.027025	0.012625	0.04415	0.874048	0.348413	0.657485	0.134922	0.997461	1	0.912089	0.735504
Q9ERB0	Synaptosomal-associated protein 29	Snap29	0.0009	-0.065775	0.013275	-0.0534	0.975954	0.0410703	0.657719	0.0894639	0.997461	1	0.912089	0.684066
Q8R3S6	Exocyst complex component 1	Exoc1	-0.023725	0.015525	-0.010225	0.029025	0.311165	0.503121	0.657784	0.219315	0.978352	1	0.912089	0.777962
Q3UYV9	Nuclear cap-binding protein subunit 1	Ncbp1	-0.0211	-0.021325	0.01255	0.012325	0.459455	0.454774	0.657954	0.663668	0.983021	1	0.912089	0.948682
Q8VHJ5	Serine/threonine-protein kinase MARK1	Mark1	-0.03155	-0.041625	-0.0221	-0.032175	0.52902	0.40863	0.658113	0.521007	0.985038	1	0.912089	0.924855
Q8BL66	Early endosome antigen 1	Eea1	0.000725	0.004825	-0.007675	-0.003575	0.966682	0.781308	0.659445	0.836932	0.997461	1	0.913643	0.985893
A2A432	Cullin-4B	Cul4b	-0.01385	-0.00755	-0.008475	-0.002175	0.474381	0.694728	0.659779	0.909762	0.983021	1	0.9138	0.992374
B1AR13	CDGSH iron-sulfur domain-containing protein 3, mitochondrial	Cisd3	-0.05955	-0.0345	-0.017975	0.007075	0.15884	0.40352	0.660554	0.862378	0.978176	1	0.9138	0.985893
Q6ZPS6	Ankyrin repeat and IBR domain-containing protein 1	Ankib1	0.063475	0.0417	0.029925	0.00815	0.35732	0.541963	0.660638	0.904525	0.978352	1	0.9138	0.991552
Q62172	RalA-binding protein 1	Ralbp1	-0.023875	-0.048325	0.017175	-0.007275	0.542947	0.227166	0.66065	0.852069	0.985038	1	0.9138	0.985893
Q62420	Endophilin-A1	Sh3gl2	-0.026625	0.0235	-0.0132	0.036925	0.381971	0.438972	0.66148	0.230907	0.983021	1	0.9138	0.78269
Q8BH66	Atlastin-1	Atl1	-0.023225	-0.00865	0.014775	0.02935	0.493741	0.7974	0.661736	0.389416	0.985038	1	0.9138	0.867896
Q9D1G5	Leucine-rich repeat-containing protein 57	Lrrc57	-0.007225	0.00635	0.014275	0.02785	0.824342	0.845298	0.661785	0.397801	0.997461	1	0.9138	0.871497
Q6P069	Sorcin	Sri	-0.01545	0.01755	-0.015775	0.017225	0.668431	0.626922	0.661928	0.633266	0.98576	1	0.9138	0.946414
Q8R1X6	Spartin	Spg20	-0.02195	-0.054625	-0.014875	-0.04755	0.520472	0.122665	0.661965	0.174789	0.985038	1	0.9138	0.75816
Q8K596	0	Slc8a2	0.010525	0.035675	-0.01245	0.0127	0.711605	0.221283	0.662184	0.655877	0.992891	1	0.9138	0.948327
Q68FE2	Autophagy-related protein 9A	Atg9a	-0.0143	-0.005175	0.03005	0.039175	0.834924	0.939845	0.662276	0.569984	0.997461	1	0.9138	0.930716
Q8R092	Uncharacterized protein C1orf43 homolog	0	-0.015575	-0.06205	0.014275	-0.0322	0.634311	0.0725815	0.662661	0.33157	0.985038	1	0.9138	0.836788
Q8R0P4	Mth938 domain-containing protein	Aamdc	0.01225	-0.007825	0.0101	-0.009975	0.598049	0.735554	0.663302	0.667191	0.985038	1	0.9138	0.948682
Q9JM96	Cdc42 effector protein 4	Cdc42ep4	0.032275	0.0774	0.0134	0.058525	0.301924	0.0218564	0.663322	0.0719029	0.978176	1	0.9138	0.673984
A2ASZ8	Calcium-binding mitochondrial carrier protein SCaMC-2	Slc25a25	0.004675	-0.0316	0.010975	-0.0253	0.852514	0.220846	0.663381	0.322481	0.997461	1	0.9138	0.836047
Q02257	Junction plakoglobin	Jup	-0.067075	-0.011675	-0.013925	0.041475	0.0497834	0.714981	0.663475	0.206288	0.978176	1	0.9138	0.776079
Q8BRT1	CLIP-associating protein 2	Clasp2	-0.00455	-0.033125	0.007775	-0.0208	0.798619	0.0785801	0.663552	0.253896	0.997461	1	0.9138	0.793876
Q6ZPU9	KIF1-binding protein	Kbp	0.03515	0.044525	-0.010325	-0.00095	0.152171	0.0754724	0.663673	0.967979	0.978176	1	0.9138	0.999517
Q8BTZ5	Ankyrin repeat domain-containing protein 46	Ankrd46	0.024625	-0.096525	-0.05	-0.17115	0.830115	0.405724	0.663893	0.150359	0.997461	1	0.9138	0.747432
Q80X73	Protein pelota homolog	Pelo	0.01595	0.029825	-0.013775	0.0001	0.615343	0.35268	0.663973	0.997475	0.985038	1	0.9138	1
P47857	ATP-dependent 6-phosphofructokinase, muscle type	Pfkm	0.0094	-0.01175	-0.0124	-0.03355	0.741586	0.680523	0.664013	0.249445	0.997461	1	0.9138	0.792429
Q7TSH2	Phosphorylase b kinase regulatory subunit beta	Phkb	-0.016675	-0.035375	0.013575	-0.005125	0.594452	0.266785	0.664181	0.869437	0.985038	1	0.9138	0.985893
Q6P1F6;Q6ZWR4	Serine/threonine-protein phosphatase 2A 55 kDa regulatory subunit B alpha isoform	Ppp2r2a	-0.004375	-0.013	0.0098	0.001175	0.846137	0.566212	0.664639	0.95841	0.997461	1	0.914104	0.997876
Q8BPM2	Mitogen-activated protein kinase kinase kinase kinase 5	Map4k5	0.165025	-0.089675	-0.022075	-0.276775	0.00505761	0.094004	0.665677	6.42986e-05	0.773315	1	0.914104	0.0310705
Q8BGH4	Receptor expression-enhancing protein 1	Reep1	-0.02965	-0.035125	-0.01505	-0.020525	0.399098	0.320215	0.665728	0.556849	0.983021	1	0.914104	0.928224
Q9Z2Q6;P42209	Septin-5	Septin5	-0.0374	0.01045	-0.0201	0.02775	0.425913	0.822149	0.666235	0.552695	0.983021	1	0.914104	0.928124
O35526	Syntaxin-1A	Stx1a	-0.01895	0.082125	-0.028575	0.0725	0.774637	0.226044	0.666506	0.282511	0.997461	1	0.914104	0.806656
Q32NY4	Metal transporter CNNM3	Cnnm3	0.008275	0.010025	0.015175	0.016925	0.813969	0.775688	0.666812	0.631373	0.997461	1	0.914104	0.946414
Q9CZ13	Cytochrome b-c1 complex subunit 1, mitochondrial	Uqcrc1	0.015725	-0.02305	0.01015	-0.028625	0.506851	0.334799	0.666925	0.235021	0.985038	1	0.914104	0.783536
Q3U214	Microtubule-associated serine/threonine-protein kinase 3	Mast3	-0.012225	0.060475	-0.017225	0.055475	0.759658	0.14449	0.666936	0.178204	0.997461	1	0.914104	0.759391
Q9R069	Basal cell adhesion molecule	Bcam	0.033225	0.05345	-0.021225	-0.001	0.502566	0.286657	0.666965	0.983772	0.985038	1	0.914104	0.999517
Q8CDN6	Thioredoxin-like protein 1	Txnl1	-0.028775	-0.0112	-0.009725	0.00785	0.214391	0.620905	0.667275	0.72829	0.978176	1	0.914104	0.964068
Q8BJY1	26S proteasome non-ATPase regulatory subunit 5	Psmd5	0.045775	0.0179	0.013225	-0.01465	0.150563	0.56203	0.667526	0.634445	0.978176	1	0.914104	0.946414
O35681	Synaptotagmin-3	Syt3	0.0141	0.008975	0.028225	0.0231	0.829735	0.891074	0.667622	0.724974	0.997461	1	0.914104	0.962685
Q8BT60	Copine-3	Cpne3	-0.092875	-0.0446	-0.0259	0.022375	0.137683	0.462663	0.667767	0.710561	0.978176	1	0.914104	0.960489
P07356	Annexin A2	Anxa2	-0.1209	-0.009	0.019475	0.131375	0.0161991	0.842452	0.667928	0.0101151	0.969595	1	0.914104	0.458235
O88703;O70507	Potassium/sodium hyperpolarization-activated cyclic nucleotide-gated channel 2	Hcn2	0.02765	-0.070075	-0.03225	-0.129975	0.713069	0.35743	0.668252	0.0989073	0.992891	1	0.914104	0.693787
Q9CQN6	Transmembrane protein 14C	Tmem14c	0.0082	-0.053525	0.0445	-0.017225	0.936864	0.606771	0.668271	0.867898	0.997461	1	0.914104	0.985893
Q8VD75	Huntingtin-interacting protein 1	Hip1	0.0083	-0.00215	0.0123	0.00185	0.772149	0.940126	0.66839	0.948467	0.997461	1	0.914104	0.995661
Q8BR63	Protein FAM177A1	Fam177a1	0.046075	0.029275	-0.0287	-0.0455	0.494665	0.662812	0.668997	0.49998	0.985038	1	0.914104	0.919992
P59759	MKL/myocardin-like protein 2	Mkl2	0.0133	-0.0101	-0.02075	-0.04415	0.78369	0.834774	0.669037	0.368402	0.997461	1	0.914104	0.860518
Q05920	Pyruvate carboxylase, mitochondrial	Pc	-0.000925	-0.004025	-0.0077	-0.0108	0.958981	0.823058	0.669536	0.550664	0.997461	1	0.914104	0.928124
Q8VCH8	UBX domain-containing protein 4	Ubxn4	-0.0232	-0.0083	-0.024275	-0.009375	0.683487	0.883736	0.669756	0.868819	0.988186	1	0.914104	0.985893
Q69ZK9;B0F2B4	Neuroligin-2	Nlgn2	0.0078	0.0216	0.011275	0.025075	0.767689	0.418042	0.669896	0.349061	0.997461	1	0.914104	0.848556
P26369	Splicing factor U2AF 65 kDa subunit	U2af2	-0.010125	0.00135	0.019925	0.0314	0.828148	0.976891	0.669983	0.503841	0.997461	1	0.914104	0.920287
Q8BHE3	Caytaxin	Atcay	-0.040875	-0.0118	-0.00975	0.019325	0.089047	0.60681	0.670214	0.402964	0.978176	1	0.914104	0.873569
Q8C522	Endonuclease domain-containing 1 protein	Endod1	0.01335	0.019375	-0.013525	-0.0075	0.674265	0.543249	0.670271	0.812945	0.988179	1	0.914104	0.983175
Q8QZY1	Eukaryotic translation initiation factor 3 subunit L	Eif3l	-0.0152	-0.00465	0.0077	0.01825	0.40492	0.796683	0.670277	0.319868	0.983021	1	0.914104	0.836047
Q52KF3	Protein spire homolog 1	Spire1	-0.02005	-0.029625	0.015225	0.00565	0.575959	0.411586	0.67033	0.874132	0.985038	1	0.914104	0.985893
O35239	Tyrosine-protein phosphatase non-receptor type 9	Ptpn9	-0.0092	-0.0057	-0.0141	-0.0106	0.781078	0.863177	0.670724	0.748921	0.997461	1	0.914104	0.965626
Q9QXS6	Drebrin	Dbn1	-0.023425	0.037525	-0.015625	0.045325	0.525693	0.3146	0.670867	0.228168	0.985038	1	0.914104	0.780766
Q922Q4;Q922W5	Pyrroline-5-carboxylate reductase 2;Pyrroline-5-carboxylate reductase 1, mitochondrial	Pycr2;Pycr1	-0.012925	0.015925	-0.01265	0.0162	0.664495	0.593706	0.671167	0.587412	0.985038	1	0.914104	0.933982
Q9JJZ2	Tubulin alpha-8 chain	Tuba8	0.0176	0.088625	0.017375	0.0884	0.667288	0.0436249	0.671265	0.0440912	0.985038	1	0.914104	0.662427
Q8BP92	Reticulocalbin-2	Rcn2	-0.0107	-0.0264	0.008775	-0.006925	0.605397	0.212824	0.671305	0.737404	0.985038	1	0.914104	0.965395
Q9QZB0	Regulator of G-protein signaling 17	Rgs17	-0.025125	-0.00525	-0.017825	0.00205	0.551022	0.900257	0.671337	0.960957	0.985038	1	0.914104	0.998376
P62702	40S ribosomal protein S4, X isoform	Rps4x	-0.0286	-0.00395	0.007975	0.032625	0.142269	0.833314	0.671648	0.0977038	0.978176	1	0.914241	0.69049
O88712;P56546	C-terminal-binding protein 1	Ctbp1	-0.02405	0.0338	-0.0109	0.04695	0.356085	0.200934	0.672089	0.0831043	0.978352	1	0.914316	0.680666
Q9EPU5	Tumor necrosis factor receptor superfamily member 21	Tnfrsf21	0.07485	0.053425	0.0207	-0.000725	0.139797	0.283013	0.672124	0.988136	0.978176	1	0.914316	0.999517
Q3TVI8	Pre-B-cell leukemia transcription factor-interacting protein 1	Pbxip1	0.010925	-0.029875	0.035375	-0.005425	0.895924	0.721079	0.67276	0.948196	0.997461	1	0.914895	0.995661
E9Q401;E9PZQ0	Ryanodine receptor 2	Ryr2	0.00295	0.020225	0.01255	0.029825	0.920859	0.499182	0.673454	0.323452	0.997461	1	0.915311	0.836047
Q8BGA3	Leucine-rich repeat transmembrane neuronal protein 2	Lrrtm2	0.050925	0.053175	-0.01595	-0.0137	0.190549	0.172813	0.673487	0.717185	0.978176	1	0.915311	0.96062
Q9D0R2	Threonine--tRNA ligase, cytoplasmic	Tars	0.016	0.007125	0.0114	0.002525	0.556069	0.792211	0.673971	0.925538	0.985038	1	0.915557	0.992425
O35658	Complement component 1 Q subcomponent-binding protein, mitochondrial	C1qbp	0.0042	0.0528	-0.0098	0.0388	0.856698	0.0359471	0.674282	0.110756	0.997461	1	0.915557	0.707309
Q6P1H6	Ankyrin repeat and LEM domain-containing protein 2	Ankle2	-0.081075	-0.1618	0.0183	-0.062425	0.0775666	0.00186701	0.674472	0.164953	0.978176	0.811964	0.915557	0.751197
Q4VAE3	Transmembrane protein 65	Tmem65	-0.0033	0.02185	0.01295	0.0381	0.914593	0.481408	0.674749	0.227525	0.997461	1	0.915557	0.780766
Q80ZD8	Amphoterin-induced protein 1	Amigo1	0.03315	0.044175	-0.0264	-0.015375	0.598955	0.485057	0.674803	0.806571	0.985038	1	0.915557	0.981662
Q5QNQ6	Oxysterol-binding protein 2	Osbp2	0.03865	0.02505	0.012275	-0.001325	0.198393	0.396628	0.674931	0.963781	0.978176	1	0.915557	0.999212
Q61361	Brevican core protein	Bcan	0.047325	-0.04245	0.024825	-0.06495	0.428247	0.476395	0.675287	0.281501	0.983021	1	0.915599	0.805958
Q80ZJ1	Ras-related protein Rap-2a	Rap2a	-0.0428	0.009425	-0.0193	0.032925	0.358755	0.837583	0.675383	0.477548	0.978352	1	0.915599	0.9068
P63158	High mobility group protein B1	Hmgb1	0.083625	0.004125	0.0206	-0.0589	0.104378	0.933076	0.675856	0.241868	0.978176	1	0.915884	0.785193
Q9CQR2	40S ribosomal protein S21	Rps21	-0.0325	-0.004975	-0.012425	0.0151	0.282717	0.866768	0.676015	0.612058	0.978176	1	0.915884	0.943246
Q9CZR8	Elongation factor Ts, mitochondrial	Tsfm	-0.01745	-0.016325	-0.014525	-0.0134	0.616414	0.63914	0.676286	0.699961	0.985038	1	0.915966	0.954869
Q8CI94	Glycogen phosphorylase, brain form	Pygb	0.0072	-0.064675	0.01995	-0.051925	0.880352	0.189604	0.677435	0.287181	0.997461	1	0.91705	0.812061
Q6P9S0	MTSS1-like protein	Mtss1l	0.019875	-0.0026	0.02135	-0.001125	0.69854	0.959487	0.677508	0.982464	0.990454	1	0.91705	0.999517
Q9EPE9	Manganese-transporting ATPase 13A1	Atp13a1	0.062875	0.046725	0.016875	0.000725	0.135861	0.259532	0.677961	0.985723	0.978176	1	0.917377	0.999517
Q80TY0	Formin-binding protein 1	Fnbp1	-0.021475	-0.022	-0.0123	-0.012825	0.472349	0.461789	0.678767	0.665953	0.983021	1	0.918183	0.948682
Q9CWG8	NADH dehydrogenase [ubiquinone] complex I, assembly factor 7	Ndufaf7	0.011275	0.0433	0.0134	0.045425	0.727988	0.193984	0.679613	0.174233	0.997461	1	0.919041	0.75816
Q8JZQ9	Eukaryotic translation initiation factor 3 subunit B	Eif3b	-0.008525	-0.0298	-0.0116	-0.032875	0.761573	0.29739	0.680126	0.25223	0.997461	1	0.919197	0.793876
Q91XV3	Brain acid soluble protein 1	Basp1	-0.04385	-0.03465	-0.0571	-0.0479	0.751257	0.802089	0.680151	0.729237	0.997461	1	0.919197	0.964068
Q8CJG0;Q8CJF8;Q8CJF9	Protein argonaute-2;Protein argonaute-4;Protein argonaute-3	Ago2;Ago4;Ago3	0.0077	-0.1282	-0.032025	-0.167925	0.921106	0.114712	0.681246	0.0445958	0.997461	1	0.920072	0.662427
P28738	Kinesin heavy chain isoform 5C	Kif5c	-0.01445	-0.00145	-0.00775	0.00525	0.447964	0.93869	0.681857	0.780905	0.983021	1	0.920072	0.976838
P61226	Ras-related protein Rap-2b	Rap2b	-0.0224	-0.004775	-0.014025	0.0036	0.514881	0.888797	0.682086	0.916031	0.985038	1	0.920072	0.992374
P47963	60S ribosomal protein L13	Rpl13	-0.01455	0.020425	-0.010525	0.02445	0.572579	0.430783	0.68235	0.347863	0.985038	1	0.920072	0.848488
Q9D0I9	Arginine--tRNA ligase, cytoplasmic	Rars	-0.00705	-0.010275	0.00895	0.005725	0.746956	0.638864	0.682427	0.793184	0.997461	1	0.920072	0.978345
Q9JKL5	Calcineurin B homologous protein 3	Tesc	-0.0176	-0.009575	0.01465	0.022675	0.623851	0.789013	0.682736	0.528657	0.985038	1	0.920072	0.92751
Q5SSH7	Zinc finger ZZ-type and EF-hand domain-containing protein 1	Zzef1	-0.005175	0.0013	-0.011	-0.004525	0.847212	0.961372	0.682821	0.866188	0.997461	1	0.920072	0.985893
Q9EST4	Proteasome assembly chaperone 2	Psmg2	-0.00805	-0.00455	-0.023075	-0.019575	0.886588	0.935734	0.683444	0.729191	0.997461	1	0.920072	0.964068
P63005	Platelet-activating factor acetylhydrolase IB subunit alpha	Pafah1b1	0.013	-0.005075	0.0072	-0.010875	0.464688	0.773558	0.683569	0.539641	0.983021	1	0.920072	0.928124
P97494	Glutamate--cysteine ligase catalytic subunit	Gclc	0.0242	-0.0254	0.008525	-0.041075	0.256815	0.235019	0.683637	0.06412	0.978176	1	0.920072	0.662427
Q8K4B0	Metastasis-associated protein MTA1	Mta1	-0.0338	0.033275	-0.01095	0.056125	0.219771	0.22665	0.683889	0.0507323	0.978176	1	0.920072	0.662427
Q9R1Q9	V-type proton ATPase subunit S1	Atp6ap1	-0.015475	0.015325	0.014375	0.045175	0.661441	0.664501	0.68402	0.212158	0.985038	1	0.920072	0.777962
Q8R127	Saccharopine dehydrogenase-like oxidoreductase	Sccpdh	0.02025	-0.011875	0.014875	-0.01725	0.580605	0.745072	0.684114	0.637396	0.985038	1	0.920072	0.946414
Q9D1D4	Transmembrane emp24 domain-containing protein 10	Tmed10	-0.018	0.0064	0.008475	0.032875	0.392385	0.758415	0.684177	0.128878	0.983021	1	0.920072	0.726968
O35954	Membrane-associated phosphatidylinositol transfer protein 1	Pitpnm1	0.016475	0.0799	-0.01085	0.052575	0.538365	0.0082296	0.684196	0.0632255	0.985038	0.963697	0.920072	0.662427
P28741;P33174	Kinesin-like protein KIF3A	Kif3a	0.009075	-0.00665	-0.0164	-0.032125	0.821769	0.868832	0.684539	0.429882	0.997461	1	0.920072	0.889842
P63276	40S ribosomal protein S17	Rps17	-0.019825	-0.017875	0.014975	0.016925	0.591511	0.628158	0.684562	0.646394	0.985038	1	0.920072	0.946952
Q91ZU6	Dystonin	Dst	-0.022	0.0324	-0.0157	0.0387	0.57031	0.406271	0.684607	0.323673	0.985038	1	0.920072	0.836047
Q5DTM8	E3 ubiquitin-protein ligase BRE1A	Rnf20	0.06855	0.030775	0.014925	-0.02285	0.0774474	0.407528	0.685173	0.536383	0.978176	1	0.92055	0.928124
Q3V1U8	ELMO domain-containing protein 1	Elmod1	0.0028	-0.032975	0.01205	-0.023725	0.924926	0.277105	0.685902	0.429654	0.997461	1	0.921244	0.889842
O70133	ATP-dependent RNA helicase A	Dhx9	-0.071325	-0.077275	0.029625	0.023675	0.338225	0.300796	0.686843	0.747068	0.978352	1	0.922222	0.965395
Q06890	Clusterin;Clusterin beta chain;Clusterin alpha chain	Clu	0.02315	-0.010875	0.014125	-0.0199	0.511326	0.756284	0.687207	0.571607	0.985038	1	0.922427	0.930716
Q9CQV7	Mitochondrial import inner membrane translocase subunit TIM14	Dnajc19	-0.019025	-0.0462	0.016625	-0.01055	0.646504	0.273817	0.688332	0.798741	0.985038	1	0.922626	0.980197
Q8CC35	Synaptopodin	Synpo	0.008975	0.097325	0.026175	0.114525	0.890377	0.149681	0.688452	0.0943013	0.997461	1	0.922626	0.687736
Q80UJ7	Rab3 GTPase-activating protein catalytic subunit	Rab3gap1	0.004725	-0.01795	-0.011325	-0.034	0.86689	0.527022	0.688574	0.239087	0.997461	1	0.922626	0.783596
Q8C2E7	WASH complex subunit strumpellin	Kiaa0196	0.024025	0.049625	0.01805	0.04365	0.594647	0.279305	0.68868	0.339076	0.985038	1	0.922626	0.83834
P83093	Stromal interaction molecule 2	Stim2	-0.055975	-0.078575	0.0161	-0.0065	0.176565	0.0652484	0.688831	0.871264	0.978176	1	0.922626	0.985893
O70194	Eukaryotic translation initiation factor 3 subunit D	Eif3d	-0.0177	0.0038	0.0075	0.029	0.350923	0.838955	0.688957	0.135815	0.978352	1	0.922626	0.735504
Q99LI2	Chloride channel CLIC-like protein 1	Clcc1	-0.055275	-0.003625	-0.01265	0.039	0.0952311	0.90845	0.688974	0.227881	0.978176	1	0.922626	0.780766
Q9Z0H4	CUGBP Elav-like family member 2	Celf2	-0.037675	0.018475	0.0213	0.07745	0.481788	0.72841	0.689113	0.159118	0.983021	1	0.922626	0.747432
Q9JI39	ATP-binding cassette sub-family B member 10, mitochondrial	Abcb10	-0.033625	-0.030975	0.01125	0.0139	0.242134	0.279549	0.689264	0.621792	0.978176	1	0.922626	0.944326
Q9EQK5	Major vault protein	Mvp	0.06265	0.033475	0.02885	-0.000325	0.391222	0.643805	0.689976	0.996405	0.983021	1	0.922826	0.999853
P48771	Cytochrome c oxidase subunit 7A2, mitochondrial	Cox7a2	0.045125	-0.0512	-0.03355	-0.129875	0.592488	0.544238	0.690011	0.136707	0.985038	1	0.922826	0.735504
P43406	Integrin alpha-V;Integrin alpha-V heavy chain;Integrin alpha-V light chain	Itgav	0.0268	0.006025	0.012625	-0.00815	0.401806	0.848741	0.690051	0.796518	0.983021	1	0.922826	0.980197
Q6ZQI3	Malectin	Mlec	-0.019025	-0.016725	-0.007575	-0.005275	0.324584	0.384676	0.690687	0.781396	0.978352	1	0.923172	0.976838
Q80W04	Transmembrane and coiled-coil domains protein 2	Tmcc2	-0.027225	-0.02265	-0.0141	-0.009525	0.445782	0.524562	0.690734	0.787795	0.983021	1	0.923172	0.976838
Q8BMQ2	General transcription factor 3C polypeptide 4	Gtf3c4	0.007075	0.01675	-0.016825	-0.00715	0.867022	0.692461	0.691162	0.865628	0.997461	1	0.92346	0.985893
P70452	Syntaxin-4	Stx4	0.058175	0.0061	-0.029425	-0.0815	0.436721	0.934313	0.691722	0.280692	0.983021	1	0.923925	0.805393
Q8CHG3	GRIP and coiled-coil domain-containing protein 2	Gcc2	0.010425	-0.02815	0.010525	-0.02805	0.694862	0.297501	0.692099	0.299156	0.989232	1	0.924145	0.820882
Q3TAS6	ER membrane protein complex subunit 10	Emc10	0.035825	0.0471	-0.018775	-0.0075	0.453758	0.328058	0.692513	0.874192	0.983021	1	0.924404	0.985893
P61222	ATP-binding cassette sub-family E member 1	Abce1	-0.00045	0.0059	-0.007	-0.00065	0.97969	0.739042	0.692906	0.970668	0.997461	1	0.924404	0.999517
Q922S4	cGMP-dependent 3,5-cyclic phosphodiesterase	Pde2a	-0.02585	-0.0386	-0.01405	-0.0268	0.470645	0.286642	0.693097	0.454801	0.983021	1	0.924404	0.899205
Q9QUI0	Transforming protein RhoA	Rhoa	-0.003975	0.0051	0.006175	0.01525	0.799476	0.744667	0.693592	0.337133	0.997461	1	0.924404	0.836788
Q9JMD0	BUB3-interacting and GLEBS motif-containing protein ZNF207	Znf207	-0.022875	-0.011425	-0.0183	-0.00685	0.623517	0.80572	0.6941	0.882687	0.985038	1	0.924404	0.987347
A2AIV2	Protein virilizer homolog	Kiaa1429	-0.069425	-0.1031	-0.038575	-0.07225	0.481729	0.301074	0.694121	0.464396	0.983021	1	0.924404	0.903572
Q9Z2B2	Brain mitochondrial carrier protein 1	Slc25a14	0.002175	-0.0948	0.026275	-0.0707	0.973974	0.169187	0.694283	0.2982	0.997461	1	0.924404	0.820451
P99027	60S acidic ribosomal protein P2	Rplp2	0.113175	-0.04215	0.0253	-0.130025	0.0937454	0.514701	0.694355	0.0577292	0.978176	1	0.924404	0.662427
Q9Z0V1	Potassium voltage-gated channel subfamily D member 3	Kcnd3	0.0063	-0.0317	0.0167	-0.0213	0.881892	0.458916	0.694385	0.616872	0.997461	1	0.924404	0.944326
P18052	Receptor-type tyrosine-protein phosphatase alpha	Ptpra	-0.030875	-0.00095	0.0119	0.041825	0.315401	0.974912	0.694419	0.179963	0.978352	1	0.924404	0.760624
Q9D8B7	Junctional adhesion molecule C	Jam3	0.012575	-0.046675	-0.0277	-0.08695	0.858381	0.510781	0.694904	0.228946	0.997461	1	0.924767	0.780766
Q5SUF2	Luc7-like protein 3	Luc7l3	0.061975	-0.035175	0.012725	-0.084425	0.0714864	0.287797	0.695589	0.018612	0.978176	1	0.925395	0.512301
Q5HZI2	C2 calcium-dependent domain-containing protein 4C	C2cd4cC2CD4 family	0.0189	0.06565	-0.01915	0.0276	0.699698	0.192474	0.695942	0.57437	0.990563	1	0.925582	0.931127
Q01730	Ras suppressor protein 1	Rsu1	-0.0055	0.024575	0.01045	0.040525	0.837144	0.365026	0.696695	0.14455	0.997461	1	0.925596	0.744273
Q8BMP6	Golgi resident protein GCP60	Acbd3	0.047175	0.0127	0.013675	-0.0208	0.190977	0.717273	0.696712	0.554673	0.978176	1	0.925596	0.928224
Q9Z204	Heterogeneous nuclear ribonucleoproteins C1/C2	Hnrnpc	-0.081475	-0.138975	0.0422	-0.0153	0.45513	0.210841	0.696797	0.887396	0.983021	1	0.925596	0.989304
O88448	Kinesin light chain 2	Klc2	-0.002925	0.022875	-0.009725	0.016075	0.906481	0.365102	0.696804	0.521455	0.997461	1	0.925596	0.924855
Q9QZE5	Coatomer subunit gamma-1	Copg1	-0.020625	0.03475	-0.01145	0.043925	0.486388	0.248043	0.697489	0.149659	0.985038	1	0.926222	0.747432
Q8K2Y7	39S ribosomal protein L47, mitochondrial	Mrpl47	-0.03025	0.022075	0.015425	0.06775	0.449654	0.579386	0.697735	0.10294	0.983021	1	0.926222	0.695573
Q9QZC2	Plexin-C1	Plxnc1	-0.04585	-0.023725	-0.016425	0.0057	0.287014	0.576136	0.697914	0.892603	0.978176	1	0.926222	0.990924
Q8C079	Striatin-interacting protein 1	Strip1	-0.023575	-0.01715	0.007575	0.014	0.23787	0.385115	0.698202	0.476395	0.978176	1	0.926281	0.9068
Q3TW96;Q6P549	UDP-N-acetylhexosamine pyrophosphorylase-like protein 1	Uap1l1	0.10495	0.025075	0.03395	-0.045925	0.241545	0.77464	0.698622	0.601246	0.978176	1	0.926281	0.936288
Q6NSR8	Probable aminopeptidase NPEPL1	Npepl1	0.054725	0.0435	-0.01255	-0.023775	0.106411	0.192045	0.698798	0.466548	0.978176	1	0.926281	0.9046
Q9D8E6	60S ribosomal protein L4	Rpl4	-0.020425	0.01475	-0.006025	0.02915	0.201437	0.349721	0.69881	0.0761032	0.978176	1	0.926281	0.680531
O54774	AP-3 complex subunit delta-1	Ap3d1	-0.0012	-0.010925	0.013225	0.0035	0.971953	0.749327	0.699146	0.918335	0.997461	1	0.926443	0.992425
Q9JHG2	Calcipressin-2	Rcan2	0.020075	-0.010475	-0.01565	-0.0462	0.621459	0.796051	0.6998	0.264305	0.985038	1	0.926968	0.795296
Q3TDN2	FAS-associated factor 2	Faf2	-0.012	-0.016525	0.016475	0.01195	0.778737	0.699177	0.700039	0.779633	0.997461	1	0.926968	0.976838
Q8K4I3	Rho guanine nucleotide exchange factor 6	Arhgef6	-0.000475	0.04475	-0.0124	0.032825	0.988227	0.178333	0.700837	0.316504	0.997461	1	0.926968	0.834228
P41233	ATP-binding cassette sub-family A member 1	Abca1	-0.001075	-0.032025	0.012	-0.01895	0.972477	0.312778	0.700876	0.545654	0.997461	1	0.926968	0.928124
Q80Y98	Phospholipase DDHD2	Ddhd2	-0.03375	-0.025675	0.0114	0.019475	0.264959	0.39211	0.701016	0.51396	0.978176	1	0.926968	0.924313
Q8K124	Pleckstrin homology domain-containing family O member 2	Plekho2	-0.09105	-0.0179	0.02225	0.0954	0.130611	0.757266	0.701104	0.114557	0.978176	1	0.926968	0.711165
Q9EST3	Eukaryotic translation initiation factor 4E transporter	Eif4enif1	0.0183	0.00675	0.0242	0.01265	0.771396	0.914545	0.701129	0.840698	0.997461	1	0.926968	0.985893
Q61550	Double-strand-break repair protein rad21 homolog	Rad21	-0.024575	-0.03055	0.037575	0.0316	0.801756	0.755093	0.701481	0.746988	0.997461	1	0.926968	0.965395
Q9DCN2	NADH-cytochrome b5 reductase 3;NADH-cytochrome b5 reductase 3 membrane-bound form;NADH-cytochrome b5 reductase 3 soluble form	Cyb5r3	-0.024525	0.018325	-0.009725	0.033125	0.340458	0.473195	0.701607	0.203616	0.978352	1	0.926968	0.771483
Q8R1F6	Protein HID1	Hid1	-0.001675	0.0126	0.0134	0.027675	0.961882	0.719812	0.702927	0.434696	0.997461	1	0.926968	0.89385
P43247	DNA mismatch repair protein Msh2	Msh2	-0.031675	0.049925	-0.021	0.0606	0.567038	0.37096	0.7034	0.280611	0.985038	1	0.926968	0.805393
Q8JZK9	Hydroxymethylglutaryl-CoA synthase, cytoplasmic	Hmgcs1	0.012625	-0.041775	0.01755	-0.03685	0.783977	0.37053	0.703491	0.42815	0.997461	1	0.926968	0.889842
P21107	Tropomyosin alpha-3 chain	Tpm3	-0.0197	0.0584	-0.014125	0.063975	0.596596	0.130136	0.703632	0.0998578	0.985038	1	0.926968	0.695451
Q60625	Intercellular adhesion molecule 5	Icam5	-0.015325	0.03045	0.0175	0.063275	0.738932	0.510272	0.703693	0.181699	0.997461	1	0.926968	0.760624
Q91WS0	CDGSH iron-sulfur domain-containing protein 1	Cisd1	0.014375	-0.00455	-0.007675	-0.0266	0.479329	0.821441	0.703893	0.199682	0.983021	1	0.926968	0.770243
Q9QYR6;REV__Q6ZPE2	Microtubule-associated protein 1A;MAP1A heavy chain;MAP1 light chain LC2	Map1a	-0.02325	-0.019875	0.01065	0.014025	0.411267	0.481043	0.703992	0.61749	0.983021	1	0.926968	0.944326
Q9Z2L7	Cytokine receptor-like factor 3	Crlf3	0.0009	-0.021675	0.024775	0.0022	0.988974	0.739769	0.704361	0.973053	0.997461	1	0.926968	0.999517
Q9CPR5	39S ribosomal protein L15, mitochondrial	Mrpl15	-0.000325	0.02785	-0.011575	0.0166	0.991482	0.367186	0.704489	0.587493	0.998138	1	0.926968	0.933982
P11859	Angiotensinogen;Angiotensin-1;Angiotensin-2;Angiotensin-3;Angiotensin-4;Angiotensin 1-9;Angiotensin 1-7;Angiotensin 1-5;Angiotensin 1-4	Agt	0.103375	0.0744	-0.028625	-0.0576	0.183424	0.3312	0.704531	0.448889	0.978176	1	0.926968	0.899205
P32037	Solute carrier family 2, facilitated glucose transporter member 3	Slc2a3	-0.0248	0.019075	-0.012825	0.03105	0.466756	0.574189	0.704732	0.364696	0.983021	1	0.926968	0.858259
Q8BGC4	Zinc-binding alcohol dehydrogenase domain-containing protein 2	Zadh2	-0.011525	-0.006275	-0.00685	-0.0016	0.525677	0.728395	0.704742	0.929303	0.985038	1	0.926968	0.992425
Q60823	RAC-beta serine/threonine-protein kinase	Akt2	-0.05215	-0.0284	-0.01495	0.0088	0.19829	0.474582	0.704787	0.823239	0.978176	1	0.926968	0.985893
Q61036	Serine/threonine-protein kinase PAK 3	Pak3	-0.00735	-0.018325	0.010325	-0.00065	0.787224	0.503806	0.704913	0.980932	0.997461	1	0.926968	0.999517
Q5HZI9	Solute carrier family 25 member 51	Slc25a51	-0.022	-0.00525	0.0099	0.02665	0.404705	0.840572	0.704951	0.315502	0.983021	1	0.926968	0.833006
Q91VC3	Eukaryotic initiation factor 4A-III;Eukaryotic initiation factor 4A-III, N-terminally processed	Eif4a3	-0.0048	-0.0122	0.013725	0.006325	0.894473	0.736439	0.705101	0.861277	0.997461	1	0.926968	0.985893
P11862	Growth arrest-specific protein 2	Gas2	0.003775	-0.0238	-0.021975	-0.04955	0.948045	0.682074	0.705142	0.398326	0.997461	1	0.926968	0.871497
Q61220	Protein kinase C-binding protein NELL2	Nell2	0.072875	0.0096	0.01755	-0.045725	0.130712	0.835827	0.705297	0.331351	0.978176	1	0.926968	0.836788
Q8C0T5;Q80TE4	Signal-induced proliferation-associated 1-like protein 1	Sipa1l1	-0.019225	0.051925	-0.011275	0.059875	0.521378	0.0968416	0.705539	0.0592065	0.985038	1	0.927005	0.662427
P0C6F1	Dynein heavy chain 2, axonemal	Dnah2	0.01205	-0.01365	-0.020775	-0.046475	0.826386	0.803822	0.705783	0.403017	0.997461	1	0.927047	0.873569
Q8VCR7	Alpha/beta hydrolase domain-containing protein 14B	Abhd14b	-0.00555	0.06235	-0.0118	0.0561	0.859041	0.0609455	0.706282	0.0882259	0.997461	1	0.927422	0.681022
Q9D1K2	V-type proton ATPase subunit F	Atp6v1f	-0.049475	-0.040725	-0.0125	-0.00375	0.150804	0.231629	0.707151	0.910061	0.978176	1	0.927949	0.992374
Q9CY34;Q3UWQ3	NEDD8-conjugating enzyme UBE2F	Ube2f	-0.023375	-0.044075	-0.014025	-0.034725	0.533198	0.247972	0.707273	0.358492	0.985038	1	0.927949	0.855421
Q8R1F1	Niban-like protein 1	Fam129b	-0.0463	0.017275	-0.010175	0.0534	0.102517	0.52576	0.707324	0.063386	0.978176	1	0.927949	0.662427
Q99KH8	Serine/threonine-protein kinase 24;Serine/threonine-protein kinase 24 35 kDa subunit;Serine/threonine-protein kinase 24 12 kDa subunit	Stk24	-0.02255	0.0079	-0.00665	0.0238	0.217075	0.657917	0.709071	0.193966	0.978176	1	0.929894	0.768967
Q8BMJ3;Q60872	Eukaryotic translation initiation factor 1A, X-chromosomal;Eukaryotic translation initiation factor 1A	Eif1ax;Eif1a	0.1956	-0.045825	0.017475	-0.22395	0.000733934	0.334954	0.709234	0.000220186	0.426356	1	0.929894	0.0598649
Q8BHE8	Uncharacterized protein C2orf47 homolog, mitochondrial	Maip1	0.0176	-0.01235	0.00915	-0.0208	0.477603	0.616672	0.710184	0.402944	0.983021	1	0.93086	0.873569
P15327	Bisphosphoglycerate mutase	Bpgm	0.00385	-0.003075	0.012675	0.00575	0.910068	0.92811	0.710604	0.866072	0.997461	1	0.930949	0.985893
Q8BMJ2	Leucine--tRNA ligase, cytoplasmic	Lars	-0.01455	0.007225	-0.00715	0.014625	0.453735	0.707799	0.710681	0.451456	0.983021	1	0.930949	0.899205
Q3TL44	NLR family member X1	Nlrx1	0.006375	-0.000525	-0.01235	-0.01925	0.848583	0.987447	0.711962	0.566273	0.997461	1	0.93218	0.930716
Q01097;Q01098;Q03391	Glutamate receptor ionotropic, NMDA 2B	Grin2b	0.01935	0.001725	-0.022775	-0.0404	0.753668	0.977644	0.712049	0.51478	0.997461	1	0.93218	0.924533
Q99LB2	Dehydrogenase/reductase SDR family member 4	Dhrs4	-0.024575	-0.066	-0.0114	-0.052825	0.430801	0.0464407	0.712414	0.102613	0.983021	1	0.932377	0.695573
Q8VEK3	Heterogeneous nuclear ribonucleoprotein U	Hnrnpu	-0.0372	-0.0112	0.0182	0.0442	0.454995	0.82045	0.712671	0.376602	0.983021	1	0.932432	0.863096
P22907	Porphobilinogen deaminase	Hmbs	-0.0025	0.0123	-0.028975	-0.014175	0.97468	0.875962	0.713632	0.857264	0.997461	1	0.933409	0.985893
P62881	Guanine nucleotide-binding protein subunit beta-5	Gnb5	0.021925	0.033025	0.0093	0.0204	0.3935	0.205743	0.71453	0.426445	0.983021	1	0.934164	0.889075
Q99MB7	RING finger protein 141	Rnf141	0.0189	0.0033	0.0105	-0.0051	0.513312	0.908464	0.715068	0.859011	0.985038	1	0.934164	0.985893
P42567	Epidermal growth factor receptor substrate 15	Eps15	0.01615	-0.03125	0.0147	-0.0327	0.688521	0.44145	0.715074	0.421007	0.988186	1	0.934164	0.883874
Q505D1	Serine/threonine-protein phosphatase 6 regulatory ankyrin repeat subunit A	Ankrd28	-0.055925	-0.016625	-0.0154	0.0239	0.197536	0.693951	0.715377	0.572715	0.978176	1	0.934164	0.931113
P60122	RuvB-like 1	Ruvbl1	-0.045675	0.0082	0.00885	0.062725	0.0748636	0.735447	0.715446	0.0191114	0.978176	1	0.934164	0.519471
Q8CCS6	Polyadenylate-binding protein 2	Pabpn1	-0.04005	-0.0366	0.021325	0.024775	0.496264	0.533547	0.715559	0.67229	0.985038	1	0.934164	0.951754
Q6PER3	Microtubule-associated protein RP/EB family member 3	Mapre3	0.00145	0.00065	-0.0073	-0.0081	0.942201	0.97407	0.715712	0.686294	0.997461	1	0.934164	0.951928
Q99N95	39S ribosomal protein L3, mitochondrial	Mrpl3	-0.005725	0.010425	0.014125	0.030275	0.882641	0.788257	0.716224	0.439679	0.997461	1	0.934551	0.896888
Q922R8	Protein disulfide-isomerase A6	Pdia6	-0.028625	0.01215	-0.009775	0.031	0.296491	0.652584	0.716878	0.259756	0.978176	1	0.934857	0.793896
Q9DD18	D-tyrosyl-tRNA(Tyr) deacylase 1	Dtd1	0.07615	0.014425	-0.01555	-0.077275	0.0908593	0.736498	0.716889	0.0866284	0.978176	1	0.934857	0.680666
P57759	Endoplasmic reticulum resident protein 29	Erp29	-0.052825	-0.01135	0.012625	0.0541	0.143907	0.744724	0.717337	0.135161	0.978176	1	0.935161	0.735504
Q9QYF1	Retinol dehydrogenase 11	Rdh11	-0.0345	5e-05	0.007425	0.041975	0.108045	0.998054	0.717792	0.055288	0.978176	1	0.935292	0.662427
Q80TL7	Protein MON2 homolog	Mon2	-0.0448	0.0007	-0.011575	0.033925	0.175445	0.982547	0.718177	0.298339	0.978176	1	0.935292	0.820451
P16460	Argininosuccinate synthase	Ass1	-0.027575	-0.03115	-0.009725	-0.0133	0.313892	0.257543	0.718249	0.622399	0.978352	1	0.935292	0.944326
Q8CFI0	E3 ubiquitin-protein ligase NEDD4-like	Nedd4l	-0.023875	0.00275	0.0105	0.037125	0.416809	0.924625	0.718499	0.213955	0.983021	1	0.935292	0.777962
Q9CQS8	Protein transport protein Sec61 subunit beta	Sec61b	-0.032025	-0.050875	0.01405	-0.0048	0.415887	0.203866	0.718609	0.901832	0.983021	1	0.935292	0.991552
F6SEU4	Ras/Rap GTPase-activating protein SynGAP	Syngap1	0.02115	0.011825	0.0197	0.010375	0.699171	0.828636	0.718793	0.849352	0.990454	1	0.935292	0.985893
Q99M51	Cytoplasmic protein NCK1	Nck1	-0.275075	0.0008	-0.065625	0.21025	0.145661	0.996493	0.719077	0.258845	0.978176	1	0.935292	0.793876
Q9Z275	Retinaldehyde-binding protein 1	Rlbp1	-0.025425	0.04335	0.012225	0.081	0.458547	0.214378	0.719539	0.0287818	0.983021	1	0.935292	0.597327
Q9JKC8	AP-3 complex subunit mu-1	Ap3m1	0.0055	-0.0477	0.011425	-0.041775	0.862682	0.148233	0.719849	0.201685	0.997461	1	0.935292	0.770653
Q99J09	Methylosome protein 50	Wdr77	-0.025875	0.0071	0.013	0.045975	0.478462	0.844539	0.719992	0.21628	0.983021	1	0.935292	0.777962
Q9Z0Y1	Dynactin subunit 3	Dctn3	0.052125	-0.10815	-0.018325	-0.1786	0.315917	0.0483415	0.720257	0.00297658	0.978352	1	0.935292	0.309947
P20357	Microtubule-associated protein 2	Map2	-0.00035	-0.00535	0.01665	0.01165	0.993992	0.908391	0.720804	0.802317	0.999579	1	0.935292	0.981236
P29341	Polyadenylate-binding protein 1	Pabpc1	-0.014425	0.0003	0.0107	0.025425	0.630689	0.99199	0.720894	0.400767	0.985038	1	0.935292	0.871497
Q99LC8	Translation initiation factor eIF-2B subunit alpha	Eif2b1	-0.002475	0.032175	-0.0138	0.02085	0.948849	0.409904	0.721151	0.590771	0.997461	1	0.935292	0.93598
Q14BI2;Q68EF4	Metabotropic glutamate receptor 2	Grm2	-0.07065	0.08915	0.02585	0.18565	0.33625	0.229306	0.721198	0.0199431	0.978352	1	0.935292	0.525652
Q8CG76	Aflatoxin B1 aldehyde reductase member 2	Akr7a2	0.000225	-0.004	0.0065	0.002275	0.990134	0.82615	0.721525	0.900529	0.998021	1	0.935292	0.991552
P28663	Beta-soluble NSF attachment protein	Napb	-0.024525	-0.00775	-0.00785	0.008925	0.274821	0.725055	0.721669	0.685663	0.978176	1	0.935292	0.951928
Q9DBC0	Selenoprotein O	Selo	0.09325	0.066825	0.021525	-0.0049	0.13711	0.277771	0.721692	0.935237	0.978176	1	0.935292	0.993091
Q65CL1	Catenin alpha-3	Ctnna3	0.05675	0.035675	0.017025	-0.00405	0.245778	0.459227	0.721952	0.932396	0.978176	1	0.935292	0.993091
Q99JP0	Mitogen-activated protein kinase kinase kinase kinase 3	Map4k3	-0.0389	0.05855	-0.015425	0.082025	0.375186	0.189332	0.722001	0.0734521	0.983021	1	0.935292	0.675377
Q9JIW9	Ras-related protein Ral-B	Ralb	0.01085	0.0361	-0.0193	0.00595	0.841299	0.508267	0.722117	0.912521	0.997461	1	0.935292	0.992374
Q8BVA2	Transmembrane protein 222	Tmem222	0.033025	-0.012	-0.01905	-0.064075	0.539594	0.822613	0.722277	0.242276	0.985038	1	0.935292	0.785193
Q9WUR9	Adenylate kinase 4, mitochondrial	Ak4	-0.002625	-0.004125	-0.010575	-0.012075	0.929611	0.889622	0.722502	0.68532	0.997461	1	0.935292	0.951928
Q8BHL8	Proteasome inhibitor PI31 subunit	Psmf1	-0.017275	-0.0487	0.019425	-0.012	0.752124	0.378971	0.722602	0.826185	0.997461	1	0.935292	0.985893
P97950	Ras-related protein Rab-33A	Rab33a	0.019525	0.0326	0.013375	0.02645	0.606094	0.393153	0.723253	0.486525	0.985038	1	0.935292	0.911119
Q9Z0S1	3(2),5-bisphosphate nucleotidase 1	Bpnt1	0.02925	-0.008575	0.008775	-0.02905	0.248249	0.72943	0.723402	0.25135	0.978176	1	0.935292	0.793261
Q8CCT4	Transcription elongation factor A protein-like 5	Tceal5	0.012275	0.04485	-0.01	0.022575	0.664871	0.127644	0.723861	0.429214	0.985038	1	0.935292	0.889842
Q80UG5	Septin-9	Septin9	-0.010225	0.008775	0.00785	0.02685	0.646148	0.693287	0.724076	0.237815	0.985038	1	0.935292	0.783596
O88910	MAGUK p55 subfamily member 3	Mpp3	0.0212	0.0107	-0.008475	-0.018975	0.382808	0.656381	0.724197	0.433509	0.983021	1	0.935292	0.893097
A2AGT5	Cytoskeleton-associated protein 5	Ckap5	-0.01415	-0.008175	-0.00935	-0.003375	0.594848	0.757871	0.724534	0.898586	0.985038	1	0.935292	0.991362
Q9DC50	Peroxisomal carnitine O-octanoyltransferase	Crot	0.063175	0.00775	0.01195	-0.043475	0.0776534	0.819099	0.724689	0.211687	0.978176	1	0.935292	0.777962
Q68FH0	Plakophilin-4	Pkp4	-0.026025	0.030275	-0.01115	0.04515	0.415971	0.345959	0.724956	0.167553	0.983021	1	0.935292	0.751197
Q9CR95	Adaptin ear-binding coat-associated protein 1	Necap1	0.0119	0.01945	0.008525	0.016075	0.624054	0.42632	0.724962	0.509396	0.985038	1	0.935292	0.923068
Q920N7	Synaptotagmin-12	Syt12	-0.03145	0.001475	-0.0067	0.026225	0.11364	0.938153	0.72505	0.181409	0.978176	1	0.935292	0.760624
Q8K2I1	Protein farnesyltransferase subunit beta	Fntb	-0.041375	-0.02905	-0.012725	-0.0004	0.263965	0.427764	0.725959	0.99119	0.978176	1	0.935292	0.999517
Q5DTN8;Q8BVL9	Janus kinase and microtubule-interacting protein 3	Jakmip3	0.0334	-0.007275	-0.0107	-0.051375	0.282812	0.811459	0.726008	0.107455	0.978176	1	0.935292	0.703149
Q569Z5	Probable ATP-dependent RNA helicase DDX46	Ddx46	0.078525	0.02815	0.012375	-0.038	0.0391865	0.429749	0.726172	0.290699	0.978176	1	0.935292	0.815357
P61027	Ras-related protein Rab-10	Rab10	-0.0107	-0.017275	0.007575	0.001	0.621574	0.428625	0.726185	0.963047	0.985038	1	0.935292	0.998877
Q91WE2	Protein FAM192A	Fam192a	-0.000825	0.00405	-0.0092	-0.004325	0.974907	0.877333	0.726329	0.869084	0.997461	1	0.935292	0.985893
Q9DCL8	Protein phosphatase inhibitor 2	Ppp1r2	-0.016025	0.04275	-0.015175	0.0436	0.711798	0.331286	0.726388	0.322078	0.992891	1	0.935292	0.836047
Q9R1P4	Proteasome subunit alpha type-1	Psma1	-0.004525	0.0137	-0.006425	0.0118	0.805261	0.459282	0.726575	0.522838	0.997461	1	0.935292	0.92507
Q8K4R4	Cytoplasmic phosphatidylinositol transfer protein 1	Pitpnc1	0.001125	-0.02345	-0.019425	-0.044	0.983815	0.673375	0.726704	0.432578	0.997461	1	0.935292	0.892872
P61759	Prefoldin subunit 3	Vbp1	0.016225	-0.00775	0.008325	-0.01565	0.498474	0.744918	0.726799	0.513583	0.985038	1	0.935292	0.924313
Q8K2V6	Importin-11	Ipo11	0.03795	-0.0195	0.0181	-0.03935	0.467218	0.706816	0.7269	0.451262	0.983021	1	0.935292	0.899205
Q9DA37	Sphingomyelin synthase-related protein 1	Samd8	0.1066	0.07595	0.027375	-0.003275	0.187503	0.340539	0.727564	0.966686	0.978176	1	0.935849	0.999517
Q8BFQ4	WD repeat-containing protein 82	Wdr82	-0.039025	-0.0039	-0.00905	0.026075	0.14754	0.880604	0.727883	0.323447	0.978176	1	0.935849	0.836047
Q3UTZ3	Uncharacterized protein C7orf43 homolog	Trappc14	-0.007275	0.00375	0.011925	0.02295	0.831737	0.912737	0.727978	0.505684	0.997461	1	0.935849	0.921754
O55042	Alpha-synuclein	Snca	0.019975	0.03805	-0.015825	0.00225	0.661933	0.408984	0.728712	0.960587	0.985038	1	0.936296	0.998376
Q99MK8	Beta-adrenergic receptor kinase 1	Adrbk1	-0.012675	0.004575	0.00735	0.0246	0.551481	0.828883	0.728756	0.255667	0.985038	1	0.936296	0.793876
Q569Z6;Q8K019	Thyroid hormone receptor-associated protein 3	Thrap3	-0.02765	0.013	0.017025	0.057675	0.574935	0.791156	0.728973	0.250563	0.985038	1	0.936297	0.793261
Q8BX94	Oxysterol-binding protein-related protein 2	Osbpl2	-0.0629	-0.0216	-0.016425	0.024875	0.197724	0.649868	0.729556	0.601561	0.978176	1	0.936704	0.936288
Q99LD8	N(G),N(G)-dimethylarginine dimethylaminohydrolase 2	Ddah2	-0.014175	0.024525	0.01445	0.05315	0.734877	0.559509	0.729953	0.215689	0.997461	1	0.936704	0.777962
Q8K212	Phosphofurin acidic cluster sorting protein 1	Pacs1	-0.0289	-0.006175	-0.0099	0.012825	0.321148	0.829345	0.730004	0.655269	0.978352	1	0.936704	0.948327
P63054	Purkinje cell protein 4	Pcp4	0.16455	-0.138875	-0.05335	-0.356775	0.295818	0.374996	0.73019	0.0332574	0.978176	1	0.936704	0.612151
Q8R570	Synaptosomal-associated protein 47	Snap47	-0.0158	-0.015375	-0.007	-0.006575	0.440496	0.45264	0.730367	0.746095	0.983021	1	0.936704	0.965395
P63017	Heat shock cognate 71 kDa protein	Hspa8	-0.0859	-0.070475	-0.015425	3.55271e-15	0.0704252	0.130715	0.730954	1	0.978176	1	0.936769	1
Q91VR2	ATP synthase subunit gamma, mitochondrial	Atp5c1	0.00425	-0.001525	0.007075	0.0013	0.836305	0.94086	0.731217	0.949571	0.997461	1	0.936769	0.995661
Q9JJA2	Conserved oligomeric Golgi complex subunit 8	Cog8	0.0005	-0.01645	0.015875	-0.001075	0.991356	0.7221	0.731392	0.981416	0.998138	1	0.936769	0.999517
P62960	Nuclease-sensitive element-binding protein 1	Ybx1	-0.045025	-0.044775	0.019925	0.020175	0.441987	0.444473	0.731519	0.728297	0.983021	1	0.936769	0.964068
Q06185	ATP synthase subunit e, mitochondrial	Atp5i	0.1166	-0.016275	0.016675	-0.1162	0.0277107	0.737738	0.731564	0.0281667	0.969595	1	0.936769	0.597327
Q8VH51	RNA-binding protein 39	Rbm39	0.035975	0.057725	-0.0096	0.01215	0.210565	0.0534294	0.731709	0.664736	0.978176	1	0.936769	0.948682
Q9CSU0	Regulation of nuclear pre-mRNA domain-containing protein 1B	Rprd1b	-0.034175	-0.0117	-0.021175	0.0013	0.581873	0.84977	0.732116	0.983199	0.985038	1	0.937014	0.999517
Q99KN9	Clathrin interactor 1	Clint1	-0.003425	-0.035775	0.0125	-0.01985	0.925258	0.335037	0.732553	0.58852	0.997461	1	0.93708	0.934892
Q80ZX8	Sperm-associated antigen 1	Spag1	0.02155	-0.067425	0.013875	-0.0751	0.596712	0.111817	0.732599	0.0795119	0.985038	1	0.93708	0.680531
Q91YW3	DnaJ homolog subfamily C member 3	Dnajc3	-0.0431	-0.038525	-0.008175	-0.0036	0.0877639	0.123281	0.733453	0.8806	0.978176	1	0.937498	0.986197
Q8R0Y6;Q8K009	Cytosolic 10-formyltetrahydrofolate dehydrogenase	Aldh1l1	0.0098	-0.00735	-0.007025	-0.024175	0.635471	0.721731	0.733507	0.251431	0.985038	1	0.937498	0.793261
Q64516;Q9WU65	Glycerol kinase	Gk	0.016425	-0.051475	0.011625	-0.056275	0.631265	0.145879	0.733573	0.11434	0.985038	1	0.937498	0.711165
Q99KK7	Dipeptidyl peptidase 3	Dpp3	-0.010925	-0.002525	-0.0072	0.0012	0.606959	0.904942	0.733918	0.954732	0.985038	1	0.937665	0.99689
A2AHC3	Calmodulin-regulated spectrin-associated protein 1	Camsap1	-0.031025	-0.022725	0.00895	0.01725	0.24983	0.394234	0.734464	0.515563	0.978176	1	0.938007	0.924533
Q9WUQ2	Prolactin regulatory element-binding protein	Preb	-0.03075	-0.04665	-0.014325	-0.030225	0.47035	0.279006	0.734809	0.477826	0.983021	1	0.938007	0.9068
O55125	Protein NipSnap homolog 1	Nipsnap1	0.009175	-0.00715	-0.009075	-0.0254	0.732059	0.789441	0.734857	0.349685	0.997461	1	0.938007	0.848893
Q3URE1	Acyl-CoA synthetase family member 3, mitochondrial	Acsf3	0.0001	0.030675	-0.0093	0.021275	0.997091	0.273559	0.735049	0.442675	0.999614	1	0.938007	0.898783
Q5XJV6	Serine/threonine-protein kinase LMTK3	Lmtk3	0.02095	0.060825	-0.013325	0.02655	0.596284	0.137315	0.735411	0.503262	0.985038	1	0.938153	0.920287
P55088	Aquaporin-4	Aqp4	-0.0986	-0.091525	0.01475	0.021825	0.0366794	0.0501738	0.735689	0.618273	0.978176	1	0.938153	0.944326
A0A0G2JDV3;A4UUI3	0	Gbp4	0.044025	0.073675	0.037775	0.067425	0.694357	0.512847	0.73581	0.548755	0.989111	1	0.938153	0.928124
P56212	cAMP-regulated phosphoprotein 19	Arpp19	0.0228	-0.060425	0.011625	-0.0716	0.511349	0.0952353	0.736312	0.0521902	0.985038	1	0.938419	0.662427
P97333	Neuropilin-1	Nrp1	-0.03525	-0.0303	0.017475	0.022425	0.499809	0.561076	0.73645	0.666224	0.985038	1	0.938419	0.948682
Q9JME5	AP-3 complex subunit beta-2	Ap3b2	-0.045675	-0.003375	-0.007575	0.034725	0.057732	0.881103	0.737496	0.138775	0.978176	1	0.939007	0.736817
Q91WE1	Sorting nexin-15	Snx15	-0.014275	-0.018575	-0.020025	-0.024325	0.811216	0.756111	0.737817	0.684563	0.997461	1	0.939007	0.951928
Q8JZX4	Splicing factor 45	Rbm17	0.0195	0.0365	0.008025	0.025025	0.421011	0.142614	0.738143	0.305244	0.983021	1	0.939007	0.825585
Q9QZB1	Regulator of G-protein signaling 20	Rgs20	-0.012975	-0.06275	0.00985	-0.039925	0.660483	0.0471299	0.738429	0.188503	0.985038	1	0.939007	0.766657
P26450;Q64143	Phosphatidylinositol 3-kinase regulatory subunit alpha	Pik3r1	0.022775	0.02995	-0.009825	-0.00265	0.443136	0.316779	0.738645	0.928163	0.983021	1	0.939007	0.992425
Q8R0F6	Integrin-linked kinase-associated serine/threonine phosphatase 2C	Ilkap	-0.084975	-0.009725	0.013375	0.088625	0.047857	0.808176	0.738688	0.0401378	0.978176	1	0.939007	0.65378
Q61423	Potassium voltage-gated channel subfamily A member 4	Kcna4	0.0019	-0.071975	-0.012925	-0.0868	0.960814	0.078335	0.738694	0.0378748	0.997461	1	0.939007	0.63318
Q05186	Reticulocalbin-1	Rcn1	-0.011425	-0.0489	0.01625	-0.021225	0.81455	0.323319	0.738915	0.663759	0.997461	1	0.939007	0.948682
Q6PFD5	Disks large-associated protein 3	Dlgap3	0.01395	0.0347	-0.0099	0.01085	0.639493	0.253119	0.739091	0.715206	0.985038	1	0.939007	0.960602
Q3UUJ4	STE20-related kinase adapter protein alpha	Strada	0.066075	0.0771	-0.0215	-0.010475	0.314429	0.243404	0.739423	0.871073	0.978352	1	0.939007	0.985893
Q812A2	SLIT-ROBO Rho GTPase-activating protein 3	Srgap3	0.0259	0.021125	-0.00735	-0.012125	0.251859	0.346324	0.739731	0.58492	0.978176	1	0.939007	0.933982
Q61206	Platelet-activating factor acetylhydrolase IB subunit beta	Pafah1b2	-0.017475	-0.04365	0.010175	-0.016	0.569938	0.167715	0.739849	0.602601	0.985038	1	0.939007	0.936637
Q8BG92	Clavesin-2	Clvs2	0.008275	0.008025	-0.007625	-0.007875	0.718724	0.726841	0.739899	0.731728	0.995456	1	0.939007	0.965206
P29758	Ornithine aminotransferase, mitochondrial	Oat	-0.00675	-0.04095	0.0102	-0.024	0.825944	0.195026	0.739935	0.438761	0.997461	1	0.939007	0.896785
Q8CGM1	Brain-specific angiogenesis inhibitor 2	Bai2	0.020825	0.0314	-0.022775	-0.0122	0.762363	0.649112	0.740955	0.859248	0.997461	1	0.940028	0.985893
Q61584	Fragile X mental retardation syndrome-related protein 1	Fxr1	-0.0399	-0.014075	-0.00715	0.018675	0.0804723	0.517892	0.741196	0.393545	0.978176	1	0.940059	0.869106
Q9D964	Glycine amidinotransferase, mitochondrial	Gatm	0.00065	-0.05425	0.010175	-0.044725	0.983162	0.0939372	0.741595	0.160887	0.997461	1	0.940129	0.747432
Q8K1L5	Protein phosphatase 1 regulatory subunit 11	Ppp1r11	-0.047775	-0.056925	0.0136	0.00445	0.257237	0.18099	0.741906	0.914041	0.978176	1	0.940129	0.992374
Q9D7N9	Adipocyte plasma membrane-associated protein	Apmap	0.011825	0.01045	0.008525	0.00715	0.648529	0.686854	0.742017	0.78236	0.985038	1	0.940129	0.976838
Q99KI3	ER membrane protein complex subunit 3	Emc3	-0.007275	-0.006625	0.00765	0.0083	0.754567	0.775817	0.742399	0.721478	0.997461	1	0.940129	0.961933
Q8BGQ7	Alanine--tRNA ligase, cytoplasmic	Aars	0.045775	0.01125	0.007625	-0.0269	0.063724	0.629248	0.742951	0.257218	0.978176	1	0.940129	0.793876
Q91YX5	Acyl-CoA:lysophosphatidylglycerol acyltransferase 1	Lpgat1	-0.042425	-0.0265	-0.011975	0.00395	0.255361	0.471302	0.742984	0.913723	0.978176	1	0.940129	0.992374
Q923D5	WW domain-binding protein 11	Wbp11	0.051325	0.0224	0.0206	-0.008325	0.418493	0.721532	0.742999	0.894417	0.983021	1	0.940129	0.990924
Q8JZP2	Synapsin-3	Syn3	0.016725	-0.007875	0.013875	-0.010725	0.693101	0.852272	0.743153	0.799896	0.988948	1	0.940129	0.980197
Q3TEA8	Heterochromatin protein 1-binding protein 3	Hp1bp3	0.005375	0.0219	-0.010075	0.00645	0.861061	0.479435	0.743197	0.833685	0.997461	1	0.940129	0.985893
Q8CI95	Oxysterol-binding protein-related protein 11	Osbpl11	-0.08875	-0.032025	-0.0117	0.045025	0.0237891	0.377344	0.744124	0.220488	0.969595	1	0.940843	0.778961
P27659;E9PWZ3	60S ribosomal protein L3	Rpl3	0.0122	0.0082	0.005875	0.001875	0.500662	0.649375	0.744194	0.916919	0.985038	1	0.940843	0.992374
Q6ZQ82	Rho GTPase-activating protein 26	Arhgap26	0.001575	0.032675	-0.011575	0.019525	0.964634	0.364634	0.744986	0.584529	0.997461	1	0.941448	0.933982
S4R1M9	Oxysterol-binding protein	Osbpl10	-0.015825	-0.022025	-0.010375	-0.016575	0.620842	0.492897	0.745106	0.604539	0.985038	1	0.941448	0.938308
Q8BHL3	TBC1 domain family member 10B	Tbc1d10b	-0.04905	-0.00665	0.046575	0.088975	0.732411	0.962951	0.745383	0.537012	0.997461	1	0.941525	0.928124
Q9JJL8	Serine--tRNA ligase, mitochondrial	Sars2	0.04395	0.084775	0.02225	0.063075	0.524049	0.227764	0.745736	0.364094	0.985038	1	0.941541	0.857991
Q6WVG3	BTB/POZ domain-containing protein KCTD12	Kctd12	-0.00345	0.059275	0.0098	0.072525	0.909045	0.0648332	0.745944	0.027798	0.997461	1	0.941541	0.596499
Q60714	Long-chain fatty acid transport protein 1	Slc27a1	-0.006175	0.0447	0.011975	0.06285	0.867191	0.237438	0.746045	0.104324	0.997461	1	0.941541	0.695573
Q9D8U8	Sorting nexin-5	Snx5	-0.005975	0.016225	-0.007475	0.014725	0.796557	0.487106	0.747216	0.527638	0.997461	1	0.941927	0.92751
Q9DCR2	AP-3 complex subunit sigma-1	Ap3s1	0.0413	-0.0041	-0.015925	-0.061325	0.409152	0.933911	0.747799	0.226805	0.983021	1	0.941927	0.780766
Q99P72	Reticulon-4	Rtn4	0.006125	0.010475	-0.005825	-0.001475	0.735833	0.565443	0.748276	0.935124	0.997461	1	0.941927	0.993091
Q8BVG4	Dipeptidyl peptidase 9	Dpp9	-0.0003	0.00655	0.01515	0.022	0.994926	0.88961	0.748542	0.642237	0.999579	1	0.941927	0.946877
Q9Z2D1;Q9Z2C5	Myotubularin-related protein 2	Mtmr2	-0.014775	-0.059825	0.023	-0.02205	0.836808	0.409574	0.748739	0.758754	0.997461	1	0.941927	0.970644
Q9WVL0	Maleylacetoacetate isomerase	Gstz1	-0.01125	-0.0437	-0.007825	-0.040275	0.646273	0.0893127	0.749093	0.11473	0.985038	1	0.941927	0.711165
Q9JLV5	Cullin-3	Cul3	-0.03985	-0.044775	-0.0117	-0.016625	0.284988	0.232012	0.749137	0.650149	0.978176	1	0.941927	0.948189
Q9JKW0	ADP-ribosylation factor-like protein 6-interacting protein 1	Arl6ip1	-0.199025	0.051525	-0.03795	0.2126	0.108647	0.664655	0.749143	0.0884716	0.978176	1	0.941927	0.681022
Q9D172	ES1 protein homolog, mitochondrial	D10Jhu81e	-0.01345	-0.036375	0.0078	-0.015125	0.582757	0.150039	0.749183	0.537291	0.985038	1	0.941927	0.928124
Q3THS6;Q91X83	S-adenosylmethionine synthase isoform type-2	Mat2a	0.00365	0.00805	0.008075	0.012475	0.884961	0.749998	0.74925	0.62232	0.997461	1	0.941927	0.944326
Q8K4G5	Actin-binding LIM protein 1	Ablim1	0.03105	0.07145	0.0176	0.058	0.574355	0.20651	0.7493	0.300617	0.985038	1	0.941927	0.823289
P58021	Transmembrane 9 superfamily member 2	Tm9sf2	-0.009475	0.0055	0.008225	0.0232	0.712954	0.830632	0.749313	0.373278	0.992891	1	0.941927	0.863096
Q60737	Casein kinase II subunit alpha	Csnk2a1	0.00285	0.007025	0.007475	0.01165	0.90289	0.763913	0.749333	0.619396	0.997461	1	0.941927	0.944326
Q9WTQ5	A-kinase anchor protein 12	Akap12	-0.006775	-0.0048	-0.014575	-0.0126	0.881917	0.91617	0.749649	0.782558	0.997461	1	0.941927	0.976838
B1AS29	Glutamate receptor ionotropic, kainate 3	Grik3	0.006875	-0.007375	0.025525	0.011275	0.931517	0.926551	0.750083	0.887945	0.997461	1	0.941927	0.989383
Q9JHU9	Inositol-3-phosphate synthase 1	Isyna1	-0.02655	0.001225	0.008825	0.0366	0.345822	0.964756	0.75066	0.199803	0.978352	1	0.941927	0.770243
Q9D7X3	Dual specificity protein phosphatase 3	Dusp3	0.0044	0.05925	0.01035	0.0652	0.892472	0.0843491	0.750858	0.0600968	0.997461	1	0.941927	0.662427
Q6A065	Centrosomal protein of 170 kDa	Cep170	0.001875	0.019225	-0.0059	0.01145	0.919544	0.309152	0.750991	0.539976	0.997461	1	0.941927	0.928124
P41731	CD63 antigen	Cd63	0.0139	-0.02375	0.015125	-0.022525	0.770556	0.619263	0.751044	0.637304	0.997461	1	0.941927	0.946414
P47934	Carnitine O-acetyltransferase	Crat	-0.0287	-0.0231	-0.006425	-0.000825	0.169857	0.263773	0.75106	0.96745	0.978176	1	0.941927	0.999517
Q69ZP3	Probable hydrolase PNKD	Pnkd	-0.0116	-0.020525	0.01445	0.005525	0.799622	0.654112	0.751999	0.903685	0.997461	1	0.941927	0.991552
P62071	Ras-related protein R-Ras2	Rras2	0.012825	-0.0286	0.012075	-0.02935	0.737713	0.458672	0.75248	0.447206	0.997461	1	0.941927	0.899205
Q6ZPQ6	Membrane-associated phosphatidylinositol transfer protein 2	Pitpnm2	-0.0106	0.055975	-0.010975	0.0556	0.760837	0.122877	0.752676	0.125205	0.997461	1	0.941927	0.725438
P60840	Alpha-endosulfine	Ensa	0.0205	-0.009875	-0.0116	-0.041975	0.579874	0.788878	0.753223	0.264971	0.985038	1	0.941927	0.795296
P31786	Acyl-CoA-binding protein	Dbi	0.120475	-0.141975	0.070775	-0.191675	0.59409	0.530782	0.753445	0.400064	0.985038	1	0.941927	0.871497
O55143;Q8R429;Q64518	Sarcoplasmic/endoplasmic reticulum calcium ATPase 2	Atp2a2	0.010875	0.005475	-0.00765	-0.01305	0.656264	0.822244	0.753793	0.593842	0.985038	1	0.941927	0.936288
Q99J39	Malonyl-CoA decarboxylase, mitochondrial	Mlycd	0.0419	-0.005425	0.01035	-0.036975	0.216008	0.869308	0.753889	0.272132	0.978176	1	0.941927	0.80026
Q14CH0	Protein FAM171B	Fam171b	-0.000875	0.0163	0.0106	0.027775	0.979318	0.630548	0.753896	0.416041	0.997461	1	0.941927	0.879781
O89084	cAMP-specific 3,5-cyclic phosphodiesterase 4A	Pde4a	-0.0117	0.01855	-0.011425	0.018825	0.748494	0.612185	0.754193	0.60697	0.997461	1	0.941927	0.939674
Q9R112	Sulfide:quinone oxidoreductase, mitochondrial	Sqrdl	0.0259	0.00055	0.007575	-0.017775	0.29357	0.981853	0.754486	0.466474	0.978176	1	0.941927	0.9046
O88520	Leucine-rich repeat protein SHOC-2	Shoc2	-0.002775	0.0275	0.009225	0.0395	0.924983	0.357908	0.754643	0.193376	0.997461	1	0.941927	0.768673
P0C7L0	WAS/WASL-interacting protein family member 3	Wipf3	0.00245	0.00155	-0.011875	-0.012775	0.948589	0.96746	0.755032	0.737197	0.997461	1	0.941927	0.965395
Q9JKY0	Cell differentiation protein RCD1 homolog	Rqcd1	-0.003575	0.00505	0.0148	0.023425	0.939838	0.915104	0.755082	0.622386	0.997461	1	0.941927	0.944326
Q9WTX6	Cullin-1	Cul1	0.0161	0.011125	0.005875	0.0009	0.397833	0.556481	0.755096	0.961824	0.983021	1	0.941927	0.998691
Q80Z10	Astrotactin-2	Astn2	-0.074625	0.0382	-0.0175	0.095325	0.196418	0.499193	0.755379	0.104866	0.978176	1	0.941927	0.695573
O35474	EGF-like repeat and discoidin I-like domain-containing protein 3	Edil3	0.005975	-0.062975	-0.0132	-0.08215	0.887776	0.151516	0.755544	0.067598	0.997461	1	0.941927	0.663263
Q60649	Caseinolytic peptidase B protein homolog	Clpb	-0.05675	-0.0392	0.022925	0.040475	0.444873	0.595722	0.755573	0.583939	0.983021	1	0.941927	0.933959
Q14BB9	MAP6 domain-containing protein 1	Map6d1	0.002375	-0.03765	0.01035	-0.029675	0.942969	0.267163	0.755607	0.377939	0.997461	1	0.941927	0.863096
Q9JL56	Glycerophosphodiester phosphodiesterase 1	Gde1	-0.006525	0.020725	0.009	0.03625	0.821578	0.477361	0.755949	0.222039	0.997461	1	0.941927	0.779749
Q810B7	SLIT and NTRK-like protein 5	Slitrk5	0.132075	0.01295	-0.01585	-0.134975	0.0189602	0.799469	0.755993	0.0169041	0.969595	1	0.941927	0.507007
P16254	Signal recognition particle 14 kDa protein;Signal recognition particle 14 kDa protein, N-terminally processed	Srp14	0.005375	-0.00705	0.007675	-0.00475	0.827596	0.775275	0.756022	0.847353	0.997461	1	0.941927	0.985893
P60469	Liprin-alpha-3	Ppfia3	0.00725	0.01255	0.008875	0.014175	0.79961	0.661072	0.756125	0.620782	0.997461	1	0.941927	0.944326
Q9EQ06;Q8VCR2	Estradiol 17-beta-dehydrogenase 11	Hsd17b11	-0.027575	-0.0559	-0.01195	-0.040275	0.476855	0.160114	0.75616	0.303563	0.983021	1	0.941927	0.824093
Q9Z1L5	Voltage-dependent calcium channel subunit alpha-2/delta-3;Voltage-dependent calcium channel subunit alpha-2-3;Voltage-dependent calcium channel subunit delta-3	Cacna2d3	-0.024375	0.0233	0.010075	0.05775	0.45663	0.476359	0.756412	0.0906702	0.983021	1	0.941927	0.686138
Q9Z127;Q8BGK6	Large neutral amino acids transporter small subunit 1	Slc7a5	0.08195	0.10975	-0.0128	0.015	0.0621681	0.0166152	0.756845	0.716893	0.978176	1	0.941927	0.96062
Q9Z0X1	Apoptosis-inducing factor 1, mitochondrial	Aifm1	0.011825	-0.00615	0.006325	-0.01165	0.564342	0.763366	0.756864	0.570055	0.985038	1	0.941927	0.930716
Q9CQT1	Methylthioribose-1-phosphate isomerase	Mri1	-0.055425	0.054825	-0.026375	0.083875	0.518881	0.523351	0.757536	0.33344	0.985038	1	0.941927	0.836788
Q99MN1	Lysine--tRNA ligase	Kars	-0.01245	-0.028875	-0.00615	-0.022575	0.53474	0.161578	0.757904	0.267501	0.985038	1	0.941927	0.796834
P61329;P70379	Fibroblast growth factor 12	Fgf12	-0.04005	-0.02635	0.011525	0.025225	0.294137	0.485293	0.758584	0.503817	0.978176	1	0.941927	0.920287
Q8C6G8	WD repeat-containing protein 26	Wdr26	-0.00625	0.018875	0.010175	0.0353	0.850124	0.57019	0.758609	0.294959	0.997461	1	0.941927	0.818961
Q9QZ08	N-acetyl-D-glucosamine kinase	Nagk	-0.02615	0.002925	-0.0089	0.020175	0.372708	0.919466	0.758705	0.48918	0.983021	1	0.941927	0.912855
Q9D1R9	60S ribosomal protein L34	Rpl34	-0.05755	-0.027175	0.010025	0.0404	0.0932584	0.410114	0.758821	0.227201	0.978176	1	0.941927	0.780766
P54822	Adenylosuccinate lyase	Adsl	0.03265	-0.00465	-0.011275	-0.048575	0.380312	0.899234	0.759133	0.19886	0.983021	1	0.941927	0.770243
Q8K268	ATP-binding cassette sub-family F member 3	Abcf3	-0.01255	0.017775	-0.018125	0.0122	0.831777	0.763702	0.759207	0.836394	0.997461	1	0.941927	0.985893
Q9JHR9	Nuclear receptor-interacting protein 2	Nrip2	0.061	-0.021675	-0.0212	-0.103875	0.384761	0.754689	0.759881	0.148436	0.983021	1	0.941927	0.747432
Q8C5H8	NAD kinase 2, mitochondrial	Nadk2	0.0065	-0.000775	0.00935	0.002075	0.831606	0.979757	0.759896	0.945841	0.997461	1	0.941927	0.995586
Q9D7H3	RNA 3-terminal phosphate cyclase	RtcA	0.0227	0.0045	-0.007425	-0.025625	0.356819	0.852974	0.760009	0.300194	0.978352	1	0.941927	0.822648
Q9CZJ2	Heat shock 70 kDa protein 12B	Hspa12b	-0.10745	-0.03305	-0.02015	0.05425	0.11868	0.617696	0.760256	0.416044	0.978176	1	0.941927	0.879781
Q8R3F5	Malonyl-CoA-acyl carrier protein transacylase, mitochondrial	Mcat	0.0134	0.026975	-0.018575	-0.005	0.825721	0.65841	0.760374	0.93447	0.997461	1	0.941927	0.993091
P35821	Tyrosine-protein phosphatase non-receptor type 1	Ptpn1	0.00265	0.024075	-0.011325	0.0101	0.943054	0.519408	0.760521	0.785685	0.997461	1	0.941927	0.976838
Q9JJG0	Transforming acidic coiled-coil-containing protein 2	Tacc2	-0.02095	-0.0371	-0.015675	-0.031825	0.684353	0.474296	0.760701	0.538404	0.988186	1	0.941927	0.928124
Q91YI4	Beta-arrestin-2	Arrb2	0.0251	0.043875	0.012725	0.0315	0.549925	0.302071	0.760725	0.454678	0.985038	1	0.941927	0.899205
P08030	Adenine phosphoribosyltransferase	Aprt	0.00275	0.07225	0.008675	0.078175	0.923024	0.0211638	0.760852	0.0139036	0.997461	1	0.941927	0.480619
Q9JKL4	NADH dehydrogenase [ubiquinone] 1 alpha subcomplex assembly factor 3	Ndufaf3	-0.021675	0.0064	-0.010725	0.01735	0.540711	0.8558	0.76097	0.623546	0.985038	1	0.941927	0.944894
Q99K67	Alpha-aminoadipic semialdehyde synthase, mitochondrial;Lysine ketoglutarate reductase;Saccharopine dehydrogenase	Aass	-0.045925	-0.0032	-0.013925	0.0288	0.323756	0.944233	0.761187	0.531798	0.978352	1	0.941927	0.928124
D3YXK2;Q80YR5	Scaffold attachment factor B1	Safb	-0.0322	-0.035	0.02585	0.02305	0.705293	0.681158	0.761221	0.78635	0.991555	1	0.941927	0.976838
Q9ESK9	RB1-inducible coiled-coil protein 1	Rb1cc1	0.09875	0.04405	0.052375	-0.002325	0.568313	0.7982	0.76124	0.989221	0.985038	1	0.941927	0.999517
P62334	26S protease regulatory subunit 10B	Psmc6	-0.0084	0.016475	-0.007125	0.01775	0.720429	0.485502	0.761314	0.452992	0.995914	1	0.941927	0.899205
B0V2N1	Receptor-type tyrosine-protein phosphatase S	Ptprs	-0.00225	0.029175	-0.0108	0.020625	0.949477	0.416721	0.761378	0.563631	0.997461	1	0.941927	0.930716
P47758	Signal recognition particle receptor subunit beta	Srprb	0.00555	0.01105	-0.012	-0.0065	0.888228	0.779832	0.761512	0.869272	0.997461	1	0.941927	0.985893
Q05A62	Dynein light chain 1, axonemal	Dnal1	-0.060525	0.005175	0.01265	0.07835	0.161367	0.901332	0.762154	0.0760204	0.978176	1	0.942298	0.680531
P28474;Q64437	Alcohol dehydrogenase class-3	Adh5	-0.010825	-0.00565	-0.007325	-0.00215	0.655424	0.815368	0.762245	0.929138	0.985038	1	0.942298	0.992425
P41105	60S ribosomal protein L28	Rpl28	-0.068125	-0.021525	-0.009525	0.037075	0.0442154	0.497501	0.762516	0.24987	0.978176	1	0.942365	0.792622
Q921H9	Cytochrome c oxidase assembly factor 7	Coa7	-0.039475	0.014375	-0.015875	0.037975	0.45698	0.784718	0.762961	0.473942	0.983021	1	0.942647	0.9068
Q3TDD9	Protein phosphatase 1 regulatory subunit 21	Ppp1r21	-0.0126	-0.009325	0.0087	0.011975	0.663338	0.74696	0.763341	0.678984	0.985038	1	0.942849	0.951928
Q8VBT0	Thioredoxin-related transmembrane protein 1	Tmx1	0.029925	-0.02295	0.007725	-0.04515	0.254859	0.378113	0.76394	0.0945233	0.978176	1	0.943101	0.687736
O35083	1-acyl-sn-glycerol-3-phosphate acyltransferase alpha	Agpat1	-0.0411	0.001475	-0.010225	0.03235	0.238813	0.965438	0.764247	0.349424	0.978176	1	0.943101	0.848893
P12815	Programmed cell death protein 6	Pdcd6	-0.00045	-0.0055	0.009175	0.004125	0.988247	0.857203	0.764283	0.892623	0.997461	1	0.943101	0.990924
Q9R0P6	Signal peptidase complex catalytic subunit SEC11A	Sec11a	-0.051475	-0.0039	-0.010375	0.0372	0.151165	0.910182	0.764413	0.291346	0.978176	1	0.943101	0.816304
Q0GA42	Metal transporter CNNM1	Cnnm1	-0.01765	0.00945	-0.006225	0.020875	0.401441	0.650383	0.764811	0.323362	0.983021	1	0.943197	0.836047
P28661	Septin-4	Septin4	-0.022075	-0.001875	0.019075	0.039275	0.729674	0.976536	0.765126	0.540516	0.997461	1	0.943197	0.928124
Q922H4	Mannose-1-phosphate guanyltransferase alpha	Gmppa	-0.005875	0.0421	-0.011525	0.03645	0.878823	0.284202	0.765141	0.351424	0.997461	1	0.943197	0.849642
O88643	Serine/threonine-protein kinase PAK 1	Pak1	0.027025	0.017975	-0.006775	-0.015825	0.245201	0.433526	0.765744	0.489464	0.978176	1	0.943543	0.912855
P56376	Acylphosphatase-1	Acyp1	0.006525	-0.002375	-0.006425	-0.015325	0.762332	0.912227	0.765856	0.480691	0.997461	1	0.943543	0.909715
Q8CAK1	Putative transferase CAF17 homolog, mitochondrial	Iba57	-0.0142	0.038375	0.010175	0.06275	0.678914	0.272092	0.766429	0.0822322	0.988179	1	0.943718	0.680666
Q9QXX4	Calcium-binding mitochondrial carrier protein Aralar2	Slc25a13	0.012625	-0.0056	-0.02135	-0.039575	0.860496	0.937838	0.766546	0.583507	0.997461	1	0.943718	0.933854
Q9QYX7;REV__Q9Z2I0	Protein piccolo	Pclo	0.005875	0.00495	0.009725	0.0088	0.857581	0.879798	0.766649	0.78823	0.997461	1	0.943718	0.976838
Q9D338	39S ribosomal protein L19, mitochondrial	Mrpl19	0.029275	0.00575	-0.0082	-0.031725	0.298966	0.835389	0.767153	0.26188	0.978176	1	0.944071	0.795296
P61982	14-3-3 protein gamma;14-3-3 protein gamma, N-terminally processed	Ywhag	0.00105	0.037875	-0.01555	0.021275	0.984077	0.475559	0.767903	0.686777	0.997461	1	0.944542	0.951928
Q921Y0;Q8BPB0	MOB kinase activator 1A;MOB kinase activator 1B	Mob1a;Mob1b	-0.019975	-0.01575	0.010575	0.0148	0.578823	0.660958	0.76797	0.68012	0.985038	1	0.944542	0.951928
Q8BG81	Polymerase delta-interacting protein 3	Poldip3	0.007475	-0.002975	0.0107	0.00025	0.837176	0.934773	0.768804	0.994512	0.997461	1	0.9453	0.999517
E9Q5C9	0	Nolc1	0.000325	0.035125	0.017425	0.052225	0.995645	0.557645	0.770126	0.386744	0.999579	1	0.946658	0.865645
Q64514	Tripeptidyl-peptidase 2	Tpp2	0.0033	-0.001025	-0.006925	-0.01125	0.889783	0.965656	0.771455	0.637825	0.997461	1	0.94774	0.946414
O70405	Serine/threonine-protein kinase ULK1	Ulk1	-0.04065	-0.03935	0.012375	0.013675	0.347082	0.362258	0.771559	0.748414	0.978352	1	0.94774	0.965395
Q8VCA8	Secernin-2	Scrn2	0.002625	0.001	0.01105	0.009425	0.94496	0.979017	0.77166	0.804423	0.997461	1	0.94774	0.981662
Q9JIY5	Serine protease HTRA2, mitochondrial	Htra2	0.0111	-0.002275	0.0069	-0.006475	0.642052	0.923823	0.772103	0.785749	0.985038	1	0.948016	0.976838
Q9D428	Golgin subfamily A member 7B	GOLGA7B	-0.0296	0.06965	-0.009625	0.089625	0.379428	0.050377	0.772335	0.0153621	0.983021	1	0.948034	0.499842
P46471	26S protease regulatory subunit 7	Psmc2	-0.0143	7.5e-05	-0.005925	0.00845	0.488655	0.997078	0.772637	0.680757	0.985038	1	0.948138	0.951928
P58064	28S ribosomal protein S6, mitochondrial	Mrps6	-0.027	-0.045525	-0.0225	-0.041025	0.729247	0.560999	0.772868	0.599947	0.997461	1	0.948153	0.936288
E9Q735	Ubiquitin conjugation factor E4 A	Ube4a	-0.03125	-0.0745	0.0173	-0.02595	0.604001	0.226133	0.77329	0.666232	0.985038	1	0.948403	0.948682
Q4QQM5	Protein FAM73A	Fam73a	-0.013575	0.003075	-0.012025	0.004625	0.745867	0.941374	0.773957	0.911933	0.997461	1	0.948516	0.992374
Q9R0K7	Plasma membrane calcium-transporting ATPase 2	Atp2b2	-0.03695	0.01885	-0.0117	0.0441	0.370867	0.644583	0.774123	0.288327	0.983021	1	0.948516	0.813715
Q9CPV4	Glyoxalase domain-containing protein 4	Glod4	0.009975	0.0017	-0.006375	-0.01465	0.65413	0.938926	0.774161	0.512243	0.985038	1	0.948516	0.924313
Q9D164	FXYD domain-containing ion transport regulator 6	Fxyd6	-0.0699	-0.013925	-0.00935	0.046625	0.0458026	0.669944	0.774347	0.166478	0.978176	1	0.948516	0.751197
Q6NVF9	Cleavage and polyadenylation specificity factor subunit 6	Cpsf6	-0.04375	-0.106875	0.012125	-0.051	0.31023	0.0217837	0.774874	0.239809	0.978352	1	0.948516	0.783596
Q91VK4	Integral membrane protein 2C;CT-BRI3	Itm2c	0.0111	0.0005	0.011	0.0004	0.773007	0.989618	0.77499	0.991694	0.997461	1	0.948516	0.999517
Q6PGB6	N-alpha-acetyltransferase 50	Naa50	-0.026975	0.008675	-0.01165	0.024	0.511475	0.831648	0.775406	0.55851	0.985038	1	0.948516	0.928502
Q9JIG8	PRA1 family protein 2	Praf2	-0.016275	-0.0519	0.0063	-0.029325	0.464758	0.0306081	0.775443	0.196766	0.983021	1	0.948516	0.770243
Q2WF71;Q8BXA0	Leucine-rich repeat and fibronectin type III domain-containing protein 1	Lrfn1	0.028275	-0.001225	0.007325	-0.022175	0.28025	0.961909	0.775511	0.393409	0.978176	1	0.948516	0.869106
Q3U0M1	Trafficking protein particle complex subunit 9	Trappc9	-0.0153	0.009875	0.00735	0.032525	0.555399	0.702489	0.775933	0.219489	0.985038	1	0.948516	0.777962
Q9WTX2	Interferon-inducible double-stranded RNA-dependent protein kinase activator A	Prkra	0.0385	-0.009875	0.00925	-0.039125	0.246814	0.761333	0.775978	0.239578	0.978176	1	0.948516	0.783596
P60670	Nuclear protein localization protein 4 homolog	Nploc4	-0.0037	-0.012825	-0.005275	-0.0144	0.841751	0.492227	0.776077	0.441618	0.997461	1	0.948516	0.898314
Q922E6	FAST kinase domain-containing protein 2	Fastkd2	0.010325	0.030025	-0.0148	0.0049	0.842933	0.566472	0.776553	0.925042	0.997461	1	0.948516	0.992425
Q6P9Z1;Q99JR8	SWI/SNF-related matrix-associated actin-dependent regulator of chromatin subfamily D member 3	Smarcd3	-0.0479	0.01055	-0.0085	0.04995	0.124864	0.724992	0.776676	0.110738	0.978176	1	0.948516	0.707309
O88689;Q91Y13;Q91Y20	Protocadherin alpha-4;Protocadherin alpha-10	Pcdha4;Pcdha7;Pcdha10	-0.111	0.0022	-0.024925	0.088275	0.219249	0.980045	0.777191	0.323917	0.978176	1	0.948516	0.836047
Q8CGC4	Protein LSM14 homolog B	Lsm14b	-0.074675	-0.02285	-0.01115	0.040675	0.0736744	0.564397	0.777572	0.310917	0.978176	1	0.948516	0.830067
Q9QYB8	Beta-adducin	Add2	0.002375	0.016425	0.00555	0.0196	0.903739	0.408498	0.777719	0.326395	0.997461	1	0.948516	0.836788
O54988	STE20-like serine/threonine-protein kinase	Slk	-0.007625	0.008925	-0.0062	0.01035	0.728663	0.68494	0.777731	0.638324	0.997461	1	0.948516	0.946414
Q9D1E8	1-acyl-sn-glycerol-3-phosphate acyltransferase epsilon	Agpat5	0.046075	-0.067875	-0.014325	-0.128275	0.370572	0.194172	0.777961	0.021613	0.983021	1	0.948516	0.547418
Q9CQ75	NADH dehydrogenase [ubiquinone] 1 alpha subcomplex subunit 2	Ndufa2	-0.056525	0.045375	-0.0136	0.0883	0.251833	0.353744	0.778075	0.082593	0.978176	1	0.948516	0.680666
Q6NXK8	Acid-sensing ion channel 1	Asic1	0.012825	-0.035775	0.007825	-0.040775	0.645298	0.210113	0.778321	0.156428	0.985038	1	0.948516	0.747432
Q61301	Catenin alpha-2	Ctnna2	-0.0426	0.002675	-0.00705	0.038225	0.104464	0.914898	0.77848	0.141697	0.978176	1	0.948516	0.737967
Q8BWZ3	N-alpha-acetyltransferase 25, NatB auxiliary subunit	Naa25	0.002275	-0.00555	0.01195	0.004125	0.957244	0.895967	0.778532	0.922569	0.997461	1	0.948516	0.992425
P48036	Annexin A5	Anxa5	-0.066775	0.0448	-0.014025	0.09755	0.193424	0.375194	0.778617	0.0654706	0.978176	1	0.948516	0.6629
Q9QZX7	Serine racemase	Srr	-0.01285	0.024775	-0.010575	0.02705	0.733227	0.513417	0.778957	0.476144	0.997461	1	0.948665	0.9068
Q03265	ATP synthase subunit alpha, mitochondrial	Atp5a1	0.00595	-0.009075	-0.00525	-0.020275	0.75156	0.629997	0.779901	0.289441	0.997461	1	0.94941	0.814728
Q8BJ42	Disks large-associated protein 2	Dlgap2	0.02385	0.00515	0.019975	0.001275	0.738906	0.942518	0.780005	0.985756	0.997461	1	0.94941	0.999517
Q9D967	Magnesium-dependent phosphatase 1	Mdp1	0.054425	0.037125	0.006475	-0.010825	0.0312206	0.125361	0.780699	0.642425	0.978176	1	0.949989	0.946877
Q9D2C2	Protein SAAL1	Saal1	-0.132875	-0.06285	-0.0145	0.055525	0.0207227	0.23936	0.781134	0.29606	0.969595	1	0.949989	0.818961
Q8BGR9	Ubiquitin-like domain-containing CTD phosphatase 1	Ublcp1	0.061725	0.04715	0.016175	0.0016	0.297673	0.42266	0.781136	0.978045	0.978176	1	0.949989	0.999517
Q9CRC8	Leucine-rich repeat-containing protein 40	Lrrc40	0.0552	0.0598	-0.011	-0.0064	0.176989	0.145711	0.781354	0.871596	0.978176	1	0.949989	0.985893
P60761	Neurogranin;NEUG(55-78)	Nrgn	0.123525	0.067175	0.029225	-0.027125	0.252111	0.526735	0.781799	0.797085	0.978176	1	0.950264	0.980197
Q9CYT6	Adenylyl cyclase-associated protein 2	Cap2	0.0188	0.027425	0.00785	0.016475	0.510659	0.34132	0.782233	0.563619	0.985038	1	0.950289	0.930716
Q91YD9	Neural Wiskott-Aldrich syndrome protein	Wasl	0.045275	0.009975	0.0155	-0.0198	0.424126	0.85872	0.782257	0.724274	0.983021	1	0.950289	0.962085
Q99LX0	Protein deglycase DJ-1	Park7	0.00435	0.023025	-0.005625	0.01305	0.831056	0.268785	0.782754	0.524785	0.997461	1	0.950628	0.926254
A2AT37	0	Upf2	-0.0151	-0.0424	0.01095	-0.01635	0.704753	0.295503	0.783236	0.681732	0.991555	1	0.950948	0.951928
Q920P5	Adenylate kinase isoenzyme 5	Ak5	-0.02205	0.038675	0.011225	0.07195	0.592284	0.352522	0.784356	0.0948082	0.985038	1	0.951876	0.687736
O08989	Ras-related protein M-Ras	Mras	-0.0775	-0.0445	0.012375	0.045375	0.102286	0.333085	0.784606	0.323977	0.978176	1	0.951876	0.836047
Q6P9K8;Q8VHK1	Caskin-1	Caskin1	0.02235	-0.023625	0.0079	-0.038075	0.443859	0.418856	0.784766	0.200511	0.983021	1	0.951876	0.770243
Q80TS3	Latrophilin-3	Lphn3	0.02585	0.00225	-0.010375	-0.033975	0.499742	0.952781	0.785079	0.377802	0.985038	1	0.951876	0.863096
Q7TT37	Elongator complex protein 1	Ikbkap	0.03175	0.021025	0.0075	-0.003225	0.258506	0.448639	0.785095	0.906559	0.978176	1	0.951876	0.991644
Q99KY4	Cyclin-G-associated kinase	Gak	-0.012075	0.04455	-0.00725	0.049375	0.651548	0.110159	0.785792	0.0794857	0.985038	1	0.952429	0.680531
P18826	Phosphorylase b kinase regulatory subunit alpha, skeletal muscle isoform	Phka1	0.027925	-0.020775	-0.01035	-0.05905	0.467403	0.587209	0.785989	0.13604	0.983021	1	0.952429	0.735504
P35486	Pyruvate dehydrogenase E1 component subunit alpha, somatic form, mitochondrial	Pdha1	0.0012	0.004775	-0.00625	-0.002675	0.958425	0.835785	0.786258	0.907506	0.997461	1	0.952489	0.991644
P54285	Voltage-dependent L-type calcium channel subunit beta-3	Cacnb3	0.03595	0.0266	0.011325	0.001975	0.397073	0.528577	0.787279	0.962419	0.983021	1	0.953067	0.998691
Q3UFY0	Ribosomal RNA processing protein 36 homolog	Rrp36	-0.0059	-0.008925	-0.01035	-0.013375	0.877711	0.816042	0.787396	0.727676	0.997461	1	0.953067	0.963974
Q99JW1;Q8VCV1	Alpha/beta hydrolase domain-containing protein 17A;Alpha/beta hydrolase domain-containing protein 17C	Abhd17a;Abhd17c	-0.00285	-0.015125	-0.012275	-0.02455	0.950032	0.739929	0.787486	0.591199	0.997461	1	0.953067	0.936288
Q570Y9	DEP domain-containing mTOR-interacting protein	Deptor	-0.006425	-0.02815	-0.0081	-0.029825	0.83086	0.356237	0.787809	0.329215	0.997461	1	0.953067	0.836788
Q6GQW0	Ankyrin repeat and BTB/POZ domain-containing protein BTBD11	Btbd11	-0.044075	-0.17655	0.0297	-0.102775	0.690057	0.124621	0.78783	0.358286	0.988186	1	0.953067	0.855421
P48774	Glutathione S-transferase Mu 5	Gstm5	0.043475	-0.00405	0.006475	-0.04105	0.0871962	0.866707	0.788596	0.104479	0.978176	1	0.953557	0.695573
Q8BTM8	Filamin-A	Flna	-0.001025	0.0557	0.0197	0.076425	0.988859	0.452502	0.788674	0.306783	0.997461	1	0.953557	0.82613
Q8CAY6	Acetyl-CoA acetyltransferase, cytosolic	Acat2	0.022425	0.010175	-0.006375	-0.018625	0.35322	0.669853	0.788973	0.438546	0.978352	1	0.953653	0.896785
Q8BXR9	Oxysterol-binding protein-related protein 6	Osbpl6	-0.0094	0.01805	0.011175	0.038625	0.822082	0.66664	0.789292	0.362144	0.997461	1	0.953773	0.856313
Q9CQF8	Ribosomal protein 63, mitochondrial	Mrpl57	0.002025	-0.039525	0.01	-0.03155	0.956928	0.30096	0.789939	0.405821	0.997461	1	0.953784	0.874154
Q9WTQ8	Mitochondrial import inner membrane translocase subunit Tim23	Timm23	0.01715	-0.0251	0.011	-0.03125	0.679352	0.546577	0.790554	0.454453	0.988186	1	0.953784	0.899205
Q69ZF7	Metal transporter CNNM4	Cnnm4	-0.04895	-0.018675	-0.01015	0.020125	0.212718	0.626467	0.790772	0.600179	0.978176	1	0.953784	0.936288
Q9CQP2	Trafficking protein particle complex subunit 2	Trappc2	-0.0015	0.034	-0.017375	0.018125	0.981725	0.605313	0.791003	0.782228	0.997461	1	0.953784	0.976838
Q8R317	Ubiquilin-1	Ubqln1	0.02055	-0.045775	0.007225	-0.0591	0.455307	0.108741	0.791189	0.0439	0.983021	1	0.953784	0.662427
Q9ER41	Torsin-1B	Tor1b	-0.03905	-0.0347	0.01565	0.02	0.511722	0.559226	0.791278	0.735402	0.985038	1	0.953784	0.965395
Q8R464	Cell adhesion molecule 4	Cadm4	0.020575	0.015575	0.00585	0.00085	0.359557	0.485227	0.791714	0.969355	0.978352	1	0.953784	0.999517
Q8R502	Volume-regulated anion channel subunit LRRC8C	Lrrc8c	0.020475	0.038925	0.0099	0.02835	0.58661	0.307672	0.791805	0.453648	0.985038	1	0.953784	0.899205
Q80TL4	Protein KIAA1045	Kiaa1045	-0.0323	0.02165	-0.0094	0.04455	0.370652	0.545355	0.791823	0.222573	0.983021	1	0.953784	0.779749
P21614	Vitamin D-binding protein	Gc	-0.0258	0.04135	-0.025575	0.041575	0.790194	0.67041	0.791977	0.668734	0.997461	1	0.953784	0.949744
Q9D2R0	Acetoacetyl-CoA synthetase	Aacs	0.00065	-0.005275	-0.00505	-0.010975	0.972959	0.783523	0.792518	0.569295	0.997461	1	0.953784	0.930716
Q8K221	Arfaptin-2	Arfip2	-0.010575	0.0175	0.006275	0.03435	0.658537	0.467211	0.792688	0.164069	0.985038	1	0.953784	0.748726
Q9ER39	Torsin-1A	Tor1a	0.003225	0.007075	-0.0148	-0.01095	0.954314	0.900006	0.792854	0.845863	0.997461	1	0.953784	0.985893
Q8BIP0	Aspartate--tRNA ligase, mitochondrial	Dars2	0.025425	0.007725	0.011375	-0.006325	0.559332	0.858439	0.792963	0.883871	0.985038	1	0.953784	0.988163
P60824	Cold-inducible RNA-binding protein	Cirbp	0.0418	0.092	-0.015825	0.034375	0.491348	0.141688	0.793008	0.570408	0.985038	1	0.953784	0.930716
Q925T6	Glutamate receptor-interacting protein 1	Grip1	0.012375	0.035275	0.00805	0.03095	0.687335	0.260617	0.793134	0.321202	0.988186	1	0.953784	0.836047
P97352	Protein S100-A13	S100a13	0.1298	-0.1197	0.0155	-0.234	0.0414274	0.0574712	0.79316	0.00114781	0.978176	1	0.953784	0.170787
Q9DB27	Malignant T-cell-amplified sequence 1	Mcts1	0.0006	-0.0012	-0.006425	-0.008225	0.98045	0.960912	0.793248	0.737426	0.997461	1	0.953784	0.965395
Q9ES56	Trafficking protein particle complex subunit 4	Trappc4	-0.0157	0.01305	-0.0051	0.02365	0.425277	0.506047	0.793619	0.236149	0.983021	1	0.953967	0.783596
Q8VD65	Phosphoinositide 3-kinase regulatory subunit 4	Pik3r4	0.013725	0.046725	0.009225	0.042225	0.699142	0.200138	0.794756	0.244522	0.990454	1	0.954847	0.785634
Q6RI63	Constitutive coactivator of peroxisome proliferator-activated receptor gamma	Fam120b	0.06615	0.006575	0.0139	-0.045675	0.227319	0.902011	0.794828	0.39824	0.978176	1	0.954847	0.871497
Q6PIP5	NudC domain-containing protein 1	Nudcd1	-0.03685	0.046525	0.0075	0.090875	0.214167	0.122434	0.795205	0.00611354	0.978176	1	0.954847	0.415434
P54728	UV excision repair protein RAD23 homolog B	Rad23b	0.003025	0.00895	-0.0044	0.001525	0.858773	0.600141	0.795901	0.928493	0.997461	1	0.954847	0.992425
P70425	GTP-binding protein Rit2	Rit2	0.0024	0.0107	-0.010475	-0.002175	0.952771	0.791976	0.796242	0.957194	0.997461	1	0.954847	0.997565
Q99K01	Pyridoxal-dependent decarboxylase domain-containing protein 1	Pdxdc1	-0.023725	-0.00965	0.007725	0.0218	0.432973	0.747575	0.796556	0.470481	0.983021	1	0.954847	0.9068
O35379	Multidrug resistance-associated protein 1	Abcc1	0.036375	0.023025	-0.011325	-0.024675	0.412863	0.601663	0.796645	0.576147	0.983021	1	0.954847	0.931127
P18872	Guanine nucleotide-binding protein G(o) subunit alpha	Gnao1	-0.040375	0.0171	-0.00965	0.047825	0.290049	0.648799	0.796674	0.21362	0.978176	1	0.954847	0.777962
Q9CQ06	39S ribosomal protein L24, mitochondrial	Mrpl24	-0.02825	0.043125	-0.007125	0.06425	0.315154	0.133732	0.796702	0.032316	0.978352	1	0.954847	0.612151
Q91YL3	Uridine-cytidine kinase-like 1	Uckl1	-0.053975	-0.0259	-0.010075	0.018	0.182431	0.512208	0.79749	0.647473	0.978176	1	0.954847	0.947075
Q5SV85	Synergin gamma	Synrg	0.00235	-0.064575	-0.010025	-0.07695	0.952027	0.113906	0.797671	0.0640149	0.997461	1	0.954847	0.662427
P55288	Cadherin-11	Cdh11	-0.000125	-0.0046	0.0079	0.003425	0.996763	0.881362	0.797864	0.911505	0.999579	1	0.954847	0.992374
Q80U19	Disheveled-associated activator of morphogenesis 2	Daam2	0.022825	-0.012675	-0.0084	-0.0439	0.489734	0.699637	0.797903	0.193599	0.985038	1	0.954847	0.768673
Q9CZW4	Long-chain-fatty-acid--CoA ligase 3	Acsl3	-0.000175	-0.005025	-0.006425	-0.011275	0.99443	0.841232	0.797941	0.654014	0.999579	1	0.954847	0.948327
Q99PU8	Putative ATP-dependent RNA helicase DHX30	Dhx30	0.0057	0.033875	-0.009	0.019175	0.871175	0.342665	0.798047	0.587165	0.997461	1	0.954847	0.933982
P62082	40S ribosomal protein S7	Rps7	-0.02405	0.01455	0.0051	0.0437	0.238667	0.469091	0.798082	0.0417344	0.978176	1	0.954847	0.662427
Q8VE80	THO complex subunit 3	Thoc3	-0.0424	-0.00505	-0.01375	0.0236	0.43463	0.925068	0.798084	0.661305	0.983021	1	0.954847	0.948555
Q6ZWM4	U6 snRNA-associated Sm-like protein LSm8	Lsm8	-0.053475	-0.031675	-0.009325	0.012475	0.157424	0.391638	0.798565	0.733025	0.978176	1	0.954852	0.965395
P52503	NADH dehydrogenase [ubiquinone] iron-sulfur protein 6, mitochondrial	Ndufs6	0.001225	-0.0109	-0.010575	-0.0227	0.976395	0.792577	0.798612	0.585454	0.997461	1	0.954852	0.933982
P19324	Serpin H1	Serpinh1	-0.021	-0.01395	0.01635	0.0234	0.743747	0.827912	0.798955	0.715792	0.997461	1	0.954852	0.96062
A0A1W2P872	0	Nova2	-0.0158	0.06065	-0.005525	0.070925	0.470016	0.0125161	0.798967	0.00473178	0.983021	1	0.954852	0.358946
Q8BQP9	Regulator of G-protein signaling 7-binding protein	Rgs7bp	0.03665	0.051725	0.007	0.022075	0.196567	0.0760192	0.799646	0.428106	0.978176	1	0.955152	0.889842
Q91VH6	Protein MEMO1	Memo1	-0.00025	0.07125	-0.01195	0.05955	0.995759	0.144731	0.799657	0.217817	0.999579	1	0.955152	0.777962
P52825	Carnitine O-palmitoyltransferase 2, mitochondrial	Cpt2	0.0414	-0.045575	-0.0099	-0.096875	0.299194	0.254953	0.800445	0.0239934	0.978176	1	0.955831	0.548153
O54991	Contactin-associated protein 1	Cntnap1	0.02895	-0.056	-0.0091	-0.09405	0.427459	0.135782	0.801075	0.0184661	0.983021	1	0.95632	0.512301
O35887	Calumenin	Calu	-0.00145	-0.028875	0.005025	-0.0224	0.942172	0.16292	0.801712	0.272644	0.997461	1	0.956583	0.80026
Q6NVE9	Protein phosphatase PTC7 homolog	Pptc7	0.02765	0.0055	0.009725	-0.012425	0.478695	0.886986	0.801735	0.748519	0.983021	1	0.956583	0.965395
P53994	Ras-related protein Rab-2A	Rab2a	-0.012275	0.018925	0.005475	0.036675	0.576664	0.392921	0.802509	0.109195	0.985038	1	0.957244	0.703998
Q01853	Transitional endoplasmic reticulum ATPase	Vcp	0.00515	-0.005525	-0.0066	-0.017275	0.845862	0.834811	0.803338	0.517178	0.997461	1	0.957971	0.924855
Q811S7	Upstream-binding protein 1	Ubp1	0.027925	-0.028175	-0.012875	-0.068975	0.591611	0.58833	0.803864	0.196071	0.985038	1	0.957995	0.770243
Q6PAV2	Probable E3 ubiquitin-protein ligase HERC4	Herc4	0.01215	-0.0019	0.007725	-0.006325	0.697356	0.951381	0.804404	0.839258	0.989758	1	0.957995	0.985893
Q8BH64	EH domain-containing protein 2	Ehd2	-0.0114	0.0575	-0.010425	0.058475	0.786633	0.185195	0.804454	0.178294	0.997461	1	0.957995	0.759391
Q8BTY1	Kynurenine--oxoglutarate transaminase 1	Ccbl1	0.107575	0.091575	0.020825	0.004825	0.213171	0.28572	0.804542	0.954229	0.978176	1	0.957995	0.996864
O70172	Phosphatidylinositol 5-phosphate 4-kinase type-2 alpha	Pip4k2a	0.0336	0.00235	0.00645	-0.0248	0.210107	0.928184	0.804796	0.348968	0.978176	1	0.957995	0.848556
Q6A0A9	Constitutive coactivator of PPAR-gamma-like protein 1	FAM120A	0.0054	0.0405	-0.007575	0.027525	0.860117	0.199104	0.804851	0.375448	0.997461	1	0.957995	0.863096
Q6NXK7	Inactive dipeptidyl peptidase 10	Dpp10	-0.05415	0.0061	-0.0103	0.04995	0.207526	0.883917	0.805401	0.243064	0.978176	1	0.957995	0.785193
Q8CAL5	Glypican-5;Secreted glypican-5	Gpc5	-0.0557	-0.032225	-0.019	0.004475	0.473933	0.676831	0.805501	0.953706	0.983021	1	0.957995	0.996796
O88746	Target of Myb protein 1	Tom1	-0.034575	-0.017725	-0.00715	0.0097	0.244717	0.543901	0.805557	0.73864	0.978176	1	0.957995	0.965395
Q9WVK8	Cholesterol 24-hydroxylase	Cyp46a1	0.01605	0.03605	0.01155	0.03155	0.732729	0.446788	0.805687	0.504521	0.997461	1	0.957995	0.920755
P20029	78 kDa glucose-regulated protein	Hspa5	-0.0418	-0.04185	0.008025	0.007975	0.212749	0.212231	0.805938	0.80712	0.978176	1	0.957995	0.981706
Q9Z1E4	Glycogen [starch] synthase, muscle	Gys1	0.030275	-0.03985	0.009575	-0.06055	0.441753	0.314897	0.806002	0.135213	0.983021	1	0.957995	0.735504
P62717	60S ribosomal protein L18a	Rpl18a	-0.0755	-0.0169	-0.00615	0.05245	0.00821809	0.504578	0.806844	0.051283	0.901452	1	0.958506	0.662427
Q9D6Y7	Mitochondrial peptide methionine sulfoxide reductase	Msra	-0.007675	0.01245	0.01085	0.030975	0.862818	0.779441	0.807124	0.489049	0.997461	1	0.958506	0.912855
Q7M753;Q8K4K6;Q8R2W9;Q99LJ0	0	Pank2	-0.01115	0.006425	0.0071	0.024675	0.70207	0.825244	0.807264	0.401907	0.991142	1	0.958506	0.872638
Q8C167	Prolyl endopeptidase-like	Prepl	0.03885	0.017525	-0.01015	-0.031475	0.357284	0.674315	0.807314	0.453494	0.978352	1	0.958506	0.899205
O35969	Guanidinoacetate N-methyltransferase	Gamt	-0.016125	-0.05265	-0.008725	-0.04525	0.653613	0.156038	0.807679	0.218638	0.985038	1	0.958531	0.777962
Q6P6M7	O-phosphoseryl-tRNA(Sec) selenium transferase	Sepsecs	0.009525	0.038825	-0.011725	0.017575	0.843535	0.425985	0.808102	0.716169	0.997461	1	0.958531	0.96062
Q91X78	Erlin-1	Erlin1	0.0537	0.060525	0.009525	0.01635	0.184359	0.137731	0.808221	0.677555	0.978176	1	0.958531	0.951928
Q9ESE1	Lipopolysaccharide-responsive and beige-like anchor protein	Lrba	-0.1594	-0.0591	-0.014825	0.085475	0.0183151	0.340791	0.808327	0.175426	0.969595	1	0.958531	0.75816
Q8K386	Ras-related protein Rab-15	Rab15	-0.03175	-0.009	0.0083	0.03105	0.361185	0.793034	0.808772	0.371567	0.978352	1	0.958531	0.862759
Q3UVC0	Kinase suppressor of Ras 2	Ksr2	0.01855	-0.023075	-0.00705	-0.048675	0.527341	0.433467	0.809031	0.11053	0.985038	1	0.958531	0.707309
Q8K3C3	Protein LZIC	Lzic	0.040875	0.01425	0.00915	-0.017475	0.289429	0.707047	0.809034	0.645298	0.978176	1	0.958531	0.946877
Q9R0D8	WD repeat-containing protein 54	Wdr54	-0.020925	-0.0135	-0.0088	-0.001375	0.567637	0.711402	0.809165	0.969869	0.985038	1	0.958531	0.999517
Q76LL6	FH1/FH2 domain-containing protein 3	Fhod3	0.19155	0.0902	0.018325	-0.083025	0.0217697	0.245718	0.809318	0.2836	0.969595	1	0.958531	0.806656
Q8K0E8	Fibrinogen beta chain;Fibrinopeptide B;Fibrinogen beta chain	Fgb	0.15585	0.185875	0.055375	0.0854	0.502457	0.42534	0.810376	0.711737	0.985038	1	0.959321	0.960489
O88741	Ganglioside-induced differentiation-associated protein 1	Gdap1	0.005	-0.0004	0.005575	0.000175	0.829846	0.986272	0.810668	0.993994	0.997461	1	0.959321	0.999517
Q3UGC7;Q66JS6	Eukaryotic translation initiation factor 3 subunit J-A;Eukaryotic translation initiation factor 3 subunit J-B	Eif3j1;Eif3j2	-0.037975	-0.01895	-0.004225	0.0148	0.0455969	0.293075	0.811241	0.408046	0.978176	1	0.959321	0.875478
Q9JJU8	SH3 domain-binding glutamic acid-rich-like protein	Sh3bgrl	0.0563	0.063125	-0.007375	-0.00055	0.0837729	0.0555029	0.81128	0.985779	0.978176	1	0.959321	0.999517
Q9QWR8	Alpha-N-acetylgalactosaminidase	Naga	-0.0332	-0.015425	-0.00805	0.009725	0.332802	0.648501	0.811468	0.773322	0.978352	1	0.959321	0.975337
P61961	Ubiquitin-fold modifier 1	Ufm1	0.008	-0.005875	-0.009075	-0.02295	0.833491	0.877262	0.811553	0.548686	0.997461	1	0.959321	0.928124
Q8CGA4	Maturin	Mturn	-0.017775	-0.0306	-0.00795	-0.020775	0.595841	0.365777	0.811753	0.536053	0.985038	1	0.959321	0.928124
Q9DC28;Q9JMK2	Casein kinase I isoform delta;Casein kinase I isoform epsilon	Csnk1d;Csnk1e	0.0022	0.000425	-0.008475	-0.01025	0.95074	0.990477	0.812067	0.773787	0.997461	1	0.959321	0.975337
Q9CQ60	6-phosphogluconolactonase	Pgls	0.060425	-0.016475	-0.0064	-0.0833	0.0379188	0.543282	0.812312	0.00684769	0.978176	1	0.959321	0.444487
O89017	Legumain	Lgmn	0.032925	0.02525	0.007825	0.00015	0.326046	0.448201	0.812497	0.996368	0.978352	1	0.959321	0.999853
Q8BLJ3	PI-PLC X domain-containing protein 3	Plcxd3	-0.040725	-0.0736	-0.01495	-0.047825	0.521271	0.253917	0.812706	0.452554	0.985038	1	0.959321	0.899205
P58802	TBC1 domain family member 10A	Tbc1d10a	0.0179	-0.0365	0.012275	-0.042125	0.730271	0.484908	0.8129	0.421512	0.997461	1	0.959321	0.883874
Q9D7X1	BTB/POZ domain-containing protein KCTD4	Kctd4	0.00675	0.010475	-0.0084	-0.004675	0.849176	0.768107	0.812987	0.895179	0.997461	1	0.959321	0.990924
P55096	ATP-binding cassette sub-family D member 3	Abcd3	0.01115	-0.001525	0.005325	-0.00735	0.621774	0.945977	0.81313	0.744428	0.985038	1	0.959321	0.965395
Q80V42	Carboxypeptidase M	Cpm	0.02235	0.008825	-0.0148	-0.028325	0.72184	0.888001	0.813404	0.652303	0.99723	1	0.959321	0.948327
Q62189	U1 small nuclear ribonucleoprotein A	Snrpa	-0.01545	-0.0101	0.01105	0.0164	0.741765	0.829262	0.813515	0.726569	0.997461	1	0.959321	0.963368
P40630	Transcription factor A, mitochondrial	Tfam	-0.0212	-0.02695	-0.005625	-0.011375	0.384999	0.273259	0.815467	0.637959	0.983021	1	0.960679	0.946414
Q5NCI0	Up-regulator of cell proliferation	Urgcp	-0.022225	0.07385	0.0179	0.113975	0.772867	0.344478	0.816088	0.152946	0.997461	1	0.960679	0.747432
Q8BRK8	5-AMP-activated protein kinase catalytic subunit alpha-2	Prkaa2	0.02635	0.133725	0.020475	0.12785	0.765348	0.144197	0.816488	0.161361	0.997461	1	0.960679	0.747432
P49615;Q14AX6;Q69ZA1;P11440;P97377;Q99J95;Q3V3A1;Q80YP0;Q64261;P30285	Cyclin-dependent-like kinase 5	Cdk5	0.0076	0.016775	-0.003925	0.00525	0.654959	0.330377	0.817012	0.757115	0.985038	1	0.960679	0.970644
Q8VDJ3	Vigilin	Hdlbp	0.005	0.0284	-0.003825	0.019575	0.762543	0.101383	0.817086	0.247307	0.997461	1	0.960679	0.7895
P39688	Tyrosine-protein kinase Fyn	Fyn	0.002025	-0.002025	-0.0072	-0.01125	0.948186	0.948186	0.817425	0.718675	0.997461	1	0.960679	0.96062
Q8R2H9	Phosphoethanolamine/phosphocholine phosphatase	Phospho1	0.001325	-0.025225	-0.0123	-0.03885	0.980155	0.637142	0.817552	0.469907	0.997461	1	0.960679	0.906667
P39053	Dynamin-1	Dnm1	-0.012025	0.015225	0.011175	0.038425	0.803999	0.753513	0.817574	0.432302	0.997461	1	0.960679	0.892872
Q9ESZ8;Q99NI3	General transcription factor II-I	Gtf2i	-0.04125	0.02705	0.01085	0.07915	0.386485	0.567205	0.81761	0.107898	0.983021	1	0.960679	0.703884
Q6PB66	Leucine-rich PPR motif-containing protein, mitochondrial	Lrpprc	-0.0009	0.0026	-0.004475	-0.000975	0.962983	0.893374	0.817661	0.959901	0.997461	1	0.960679	0.99821
Q9WUA3	ATP-dependent 6-phosphofructokinase, platelet type	Pfkp	0.01175	0.0186	0.00875	0.0156	0.757491	0.625863	0.818004	0.682226	0.997461	1	0.960679	0.951928
Q8R0F8	Acylpyruvase FAHD1, mitochondrial	Fahd1	0.02865	0.0208	-0.005675	-0.013525	0.256483	0.405059	0.818275	0.5856	0.978176	1	0.960679	0.933982
Q99K10	Neuroligin-1	Nlgn1	-0.042025	0.029925	-0.017925	0.054025	0.591813	0.701885	0.818354	0.492039	0.985038	1	0.960679	0.914478
Q78J03	Methionine-R-sulfoxide reductase B2, mitochondrial	Msrb2	0.00305	0.00315	-0.010675	-0.010575	0.947663	0.94595	0.818443	0.820111	0.997461	1	0.960679	0.985417
P28571	Sodium- and chloride-dependent glycine transporter 1	Slc6a9	-0.01235	-0.069525	-0.0182	-0.075375	0.876179	0.386517	0.818475	0.348922	0.997461	1	0.960679	0.848556
Q8BJ03	Cytochrome c oxidase assembly protein COX15 homolog	Cox15	-0.027025	-0.05865	-0.00585	-0.037475	0.297882	0.033789	0.818476	0.155739	0.978176	1	0.960679	0.747432
O55013	Trafficking protein particle complex subunit 3	Trappc3	0.02925	0.0106	-0.005125	-0.023775	0.202888	0.636132	0.818527	0.296071	0.978176	1	0.960679	0.818961
Q3TBW2	39S ribosomal protein L10, mitochondrial	Mrpl10	0.0076	0.01145	0.0114	0.01525	0.878569	0.818046	0.818825	0.75946	0.997461	1	0.960679	0.970644
Q80TN4	DnaJ homolog subfamily C member 16	Dnajc16	0.007075	0.04465	-0.011375	0.0262	0.88671	0.375098	0.818926	0.599441	0.997461	1	0.960679	0.936288
Q8CAA7	Glucose 1,6-bisphosphate synthase	Pgm2l1	-0.035425	0.019825	-0.0059	0.04935	0.183877	0.447436	0.819489	0.0715266	0.978176	1	0.960679	0.673984
P80317;Q61390	T-complex protein 1 subunit zeta	Cct6a	-0.022225	-0.00265	-0.005175	0.0144	0.334886	0.906966	0.819595	0.528208	0.978352	1	0.960679	0.92751
Q3UHX2	28 kDa heat- and acid-stable phosphoprotein	Pdap1	0.003475	-0.00685	0.005375	-0.00495	0.882857	0.771712	0.819808	0.833816	0.997461	1	0.960679	0.985893
O70152	Dolichol-phosphate mannosyltransferase subunit 1	Dpm1	-0.07625	0.112675	-0.017425	0.1715	0.326796	0.155113	0.819849	0.0379592	0.978352	1	0.960679	0.63318
Q922E4	Ethanolamine-phosphate cytidylyltransferase	Pcyt2	-0.045775	-0.006675	-0.00565	0.03345	0.0806295	0.788102	0.819968	0.190842	0.978176	1	0.960679	0.768494
Q3U0D9	E3 ubiquitin-protein ligase HACE1	Hace1	-0.0051	-0.0072	0.0077	0.0056	0.880321	0.831738	0.820266	0.868701	0.997461	1	0.96077	0.985893
Q99LC5	Electron transfer flavoprotein subunit alpha, mitochondrial	Etfa	0.0241	-0.0184	-0.00535	-0.04785	0.31747	0.442008	0.821443	0.0582393	0.978352	1	0.961336	0.662427
P41216	Long-chain-fatty-acid--CoA ligase 1	Acsl1	-0.018975	-0.000775	0.00365	0.02185	0.251784	0.961786	0.821623	0.190147	0.978176	1	0.961336	0.767825
Q6ZWR6	Nesprin-1	Syne1	0.013525	0.044175	0.00635	0.037	0.632533	0.132127	0.821819	0.202011	0.985038	1	0.961336	0.770653
Q8K0V4	CCR4-NOT transcription complex subunit 3	Cnot3	0.074275	0.042975	0.0081	-0.0232	0.0533593	0.243186	0.821851	0.52164	0.978176	1	0.961336	0.924855
P62315	Small nuclear ribonucleoprotein Sm D1	Snrpd1	-0.026125	-0.023775	0.008775	0.011125	0.505601	0.544096	0.821855	0.775411	0.985038	1	0.961336	0.975771
A2A8L1	Chromodomain-helicase-DNA-binding protein 5	Chd5	0.0112	0.04635	0.014175	0.049325	0.858974	0.466104	0.822133	0.438538	0.997461	1	0.961403	0.896785
P17182	Alpha-enolase	Eno1	0.0122	0.020375	-0.00545	0.002725	0.617273	0.407594	0.822738	0.910755	0.985038	1	0.961716	0.992374
O54901	OX-2 membrane glycoprotein	Cd200	-0.06075	-0.026775	-0.00775	0.026225	0.0952844	0.444335	0.823141	0.453561	0.978176	1	0.961716	0.899205
Q61271	Activin receptor type-1B	Acvr1b	0.071775	0.00775	0.0182	-0.045825	0.384208	0.924146	0.823197	0.575507	0.983021	1	0.961716	0.931127
Q3TY60	Protein FAM131B	Fam131b	-0.170825	0.076475	0.0452	0.2925	0.404631	0.706349	0.823499	0.162926	0.983021	1	0.961716	0.747432
P26339	Chromogranin-A;Pancreastatin;Beta-granin;WE-14;Catestatin;GE-25;Serpinin-RRG;Serpinin;p-Glu serpinin precursor	Chga	0.0727	0.014025	0.009675	-0.049	0.110095	0.747399	0.82401	0.269954	0.978176	1	0.961716	0.798027
Q61191	Host cell factor 1;HCF N-terminal chain 1;HCF N-terminal chain 2;HCF N-terminal chain 3;HCF N-terminal chain 4;HCF N-terminal chain 5;HCF N-terminal chain 6;HCF C-terminal chain 1;HCF C-terminal chain 2;HCF C-terminal chain 3;HCF C-terminal chain 4;HCF C-terminal chain 5;HCF C-terminal chain 6	Hcfc1	-0.01555	0.02635	-0.004475	0.037425	0.444432	0.203327	0.824179	0.0785634	0.983021	1	0.961716	0.680531
Q99K70;Q7TT45	Ras-related GTP-binding protein C;Ras-related GTP-binding protein D	Rragc;Rragd	-0.019475	-0.042875	-0.008975	-0.032375	0.631306	0.298066	0.824419	0.428269	0.985038	1	0.961716	0.889842
Q5FWH7	Zinc transporter ZIP12	Slc39a12	-0.047675	0.00275	-0.0088	0.041625	0.240589	0.944699	0.824474	0.302822	0.978176	1	0.961716	0.824093
Q99P58	Ras-related protein Rab-27B	Rab27b	-0.02955	-0.0298	-0.005025	-0.005275	0.205002	0.201405	0.82463	0.816073	0.978176	1	0.961716	0.984768
P62242	40S ribosomal protein S8	Rps8	-0.01345	0.01485	0.00425	0.03255	0.486621	0.443265	0.824681	0.105215	0.985038	1	0.961716	0.69647
Q9JI90	E3 ubiquitin-protein ligase RNF14	Rnf14	0.00485	0.030525	-0.006375	0.0193	0.8665	0.299055	0.825183	0.506637	0.997461	1	0.961716	0.921754
Q61464	Zinc finger protein 638	Znf638	-0.068375	-0.00175	-0.0123	0.054325	0.231087	0.974916	0.825239	0.336933	0.978176	1	0.961716	0.836788
Q9Z2W1	Serine/threonine-protein kinase 25	Stk25	-0.02115	-0.0435	0.007525	-0.014825	0.538383	0.215147	0.825725	0.665213	0.985038	1	0.961716	0.948682
O55222	Integrin-linked protein kinase	Ilk	0.008625	0.01135	-0.004525	-0.0018	0.675406	0.582457	0.825731	0.930156	0.988179	1	0.961716	0.992425
O55128	Histone deacetylase complex subunit SAP18	Sap18	-0.010275	-0.01845	-0.00935	-0.017525	0.809095	0.665143	0.825962	0.680885	0.997461	1	0.961716	0.951928
P35290	Ras-related protein Rab-24	Rab24	0.0416	0.037075	-0.005875	-0.0104	0.13453	0.178895	0.826034	0.697741	0.978176	1	0.961716	0.954869
Q91VR8	Protein BRICK1	Brk1	0.15545	-0.070075	0.009425	-0.2161	0.00229241	0.117784	0.826175	0.000135972	0.622596	1	0.961716	0.0433343
Q9R1E6	Ectonucleotide pyrophosphatase/phosphodiesterase family member 2	Enpp2	-0.05145	-0.008475	-0.012675	0.0303	0.379409	0.883344	0.826382	0.601482	0.983021	1	0.961716	0.936288
Q8BZM1	Glomulin	Glmn	-0.029025	-0.0053	-0.006275	0.01745	0.320119	0.853505	0.82699	0.545583	0.978352	1	0.961861	0.928124
Q9WUM3	Coronin-1B	Coro1b	-0.012875	-0.023975	0.0068	-0.0043	0.679881	0.445597	0.827115	0.8901	0.988186	1	0.961861	0.99029
Q99N28	Cell adhesion molecule 3	Cadm3	0.0184	-0.044275	0.0081	-0.054575	0.622965	0.246051	0.828068	0.157602	0.985038	1	0.961861	0.747432
E9PVA8	0	Gcn1l1	-0.004775	0.00155	0.0068	0.013125	0.87881	0.96051	0.82817	0.675952	0.997461	1	0.961861	0.951928
B2RQC6	CAD protein;Glutamine-dependent carbamoyl-phosphate synthase;Aspartate carbamoyltransferase;Dihydroorotase	Cad	-0.033075	-0.0174	-0.0112	0.004475	0.524628	0.736541	0.828355	0.930919	0.985038	1	0.961861	0.99263
P57722	Poly(rC)-binding protein 3	Pcbp3	-0.00145	-0.020625	0.007675	-0.0115	0.96734	0.562603	0.828557	0.74583	0.997461	1	0.961861	0.965395
Q8CC88	von Willebrand factor A domain-containing protein 8	Vwa8	-0.033575	0.006125	0.00745	0.04715	0.336791	0.858707	0.828619	0.183962	0.978352	1	0.961861	0.760624
Q8R574	Phosphoribosyl pyrophosphate synthase-associated protein 2	Prpsap2	0.03055	-0.034575	-0.00555	-0.070675	0.244395	0.19054	0.82863	0.0135837	0.978176	1	0.961861	0.480619
Q9WTP6	Adenylate kinase 2, mitochondrial;Adenylate kinase 2, mitochondrial, N-terminally processed	Ak2	0.0119	-0.006625	-0.004975	-0.0235	0.606791	0.773769	0.828992	0.315845	0.985038	1	0.961861	0.833006
Q8BGE6	Cysteine protease ATG4B	Atg4b	0.033075	-0.0151	0.004725	-0.04345	0.145159	0.493278	0.828996	0.061919	0.978176	1	0.961861	0.662427
Q9WVK4	EH domain-containing protein 1	Ehd1	0.006525	0.02865	-0.00385	0.018275	0.715232	0.123792	0.829301	0.314421	0.993243	1	0.961861	0.831258
P63028	Translationally-controlled tumor protein	Tpt1	0.039125	0.0356	0.0064	0.002875	0.20054	0.241869	0.829447	0.922861	0.978176	1	0.961861	0.992425
Q3UHG7	Protein LCHN	Lchn	-0.01135	0.010675	-0.0091	0.012925	0.788291	0.800579	0.829459	0.75985	0.997461	1	0.961861	0.970644
P17742	Peptidyl-prolyl cis-trans isomerase A;Peptidyl-prolyl cis-trans isomerase A, N-terminally processed	Ppia	0.0412	0.040925	0.004875	0.0046	0.0844354	0.0863244	0.829603	0.839065	0.978176	1	0.961861	0.985893
Q5XPI3	E3 ubiquitin-protein ligase RNF123	Rnf123	0.00125	0.021925	0.0044	0.025075	0.951464	0.295056	0.830472	0.233787	0.997461	1	0.962317	0.78269
Q78ZA7	Nucleosome assembly protein 1-like 4	Nap1l4	-0.079175	-0.042625	0.0133	0.04985	0.214705	0.495919	0.830514	0.427203	0.978176	1	0.962317	0.889842
Q9QZB9	Dynactin subunit 5	Dctn5	0.00905	0.017625	-0.0035	0.005075	0.582006	0.290689	0.83066	0.756702	0.985038	1	0.962317	0.970644
Q8C6E0	Cilia- and flagella-associated protein 36	Cfap36	0.052625	0.0022	-0.006675	-0.0571	0.107874	0.943878	0.830987	0.0833689	0.978176	1	0.96244	0.680666
A2ALU4	Protein Shroom2	Shroom2	0.043775	-0.03655	-0.006225	-0.08655	0.150742	0.225257	0.832226	0.00923598	0.978176	1	0.963483	0.446795
P50429	Arylsulfatase B	Arsb	-0.022375	-0.0505	0.0088	-0.019325	0.591959	0.235683	0.832331	0.642984	0.985038	1	0.963483	0.946877
Q9Z0E6	Interferon-induced guanylate-binding protein 2	Gbp2	0.0339	-0.01285	0.011025	-0.035725	0.518664	0.805534	0.832664	0.496754	0.985038	1	0.963612	0.917361
O88271	Craniofacial development protein 1	Cfdp1	-0.058625	-0.01235	0.00735	0.053625	0.107843	0.723327	0.832895	0.138526	0.978176	1	0.963623	0.736817
Q99N84	28S ribosomal protein S18b, mitochondrial	Mrps18b	-0.0873	0.081125	-0.036125	0.1323	0.614339	0.639403	0.834224	0.447692	0.985038	1	0.963998	0.899205
Q3TIX9	U4/U6.U5 tri-snRNP-associated protein 2	Usp39	0.006925	0.0503	0.005575	0.04895	0.79514	0.074549	0.83436	0.0818259	0.997461	1	0.963998	0.680666
P83887;Q8VCK3	Tubulin gamma-1 chain;Tubulin gamma-2 chain	Tubg1;Tubg2	-0.0428	0.0034	-0.0058	0.0404	0.13796	0.902471	0.8345	0.159745	0.978176	1	0.963998	0.747432
Q9ET22	Dipeptidyl peptidase 2	Dpp7	-0.0214	-0.070225	0.009	-0.039825	0.620851	0.118603	0.834628	0.362294	0.985038	1	0.963998	0.856313
Q3U1Y4	DENN domain-containing protein 4B	Dennd4b	0.019425	-0.011425	0.006625	-0.024225	0.543061	0.719414	0.834738	0.449786	0.985038	1	0.963998	0.899205
Q9WV69	Dematin	Dmtn	-0.033225	0.0293	0.009025	0.07155	0.447396	0.501893	0.834965	0.113964	0.983021	1	0.963998	0.71109
Q9JHK4	Geranylgeranyl transferase type-2 subunit alpha	Rabggta	-0.0187	0.01075	0.005975	0.035425	0.517856	0.708718	0.835234	0.229081	0.985038	1	0.963998	0.780766
P62827;Q61820	GTP-binding nuclear protein Ran;GTP-binding nuclear protein Ran, testis-specific isoform	Ran;Rasl2-9	-0.013675	-0.00555	-0.00415	0.003975	0.496987	0.781356	0.835492	0.842326	0.985038	1	0.963998	0.985893
Q811I0	ATP synthase mitochondrial F1 complex assembly factor 1	Atpaf1	-0.016925	-0.023675	-0.004875	-0.011625	0.474732	0.321439	0.83554	0.621801	0.983021	1	0.963998	0.944326
Q3UH66	Serine/threonine-protein kinase WNK2	Wnk2	0.00175	0.00035	-0.00515	-0.00655	0.943729	0.988736	0.835558	0.791869	0.997461	1	0.963998	0.978345
P40240	CD9 antigen	Cd9	-0.053625	-0.100775	-0.009775	-0.056925	0.265251	0.0463408	0.835657	0.238219	0.978176	1	0.963998	0.783596
P30416	Peptidyl-prolyl cis-trans isomerase FKBP4;Peptidyl-prolyl cis-trans isomerase FKBP4, N-terminally processed	Fkbp4	-0.043625	-0.04275	-0.0048	-0.003925	0.0766402	0.0821103	0.836832	0.866232	0.978176	1	0.965098	0.985893
Q8R4U7	Leucine zipper protein 1	Luzp1	0.024675	0.049875	-0.007425	0.017775	0.499276	0.182297	0.837726	0.625137	0.985038	1	0.965212	0.944894
Q9Z2G6	Protein sel-1 homolog 1	Sel1l	-0.010175	-0.0081	0.0043	0.006375	0.629914	0.700861	0.838105	0.762159	0.985038	1	0.965212	0.971463
P70677	Caspase-3;Caspase-3 subunit p17;Caspase-3 subunit p12	Casp3	-0.035425	0.104725	0.017125	0.157275	0.673426	0.223498	0.838177	0.0761024	0.988179	1	0.965212	0.680531
Q8CJH3	Plexin-B1	Plxnb1	-0.009675	0.055125	0.0145	0.0793	0.891817	0.443008	0.83855	0.274952	0.997461	1	0.965212	0.801195
Q9R1Q8	Transgelin-3	Tagln3	-0.003775	0.074275	0.006125	0.084175	0.900113	0.024278	0.838694	0.0125001	0.997461	1	0.965212	0.478589
Q9CWK8	Sorting nexin-2	Snx2	-0.0272	-0.014775	0.00565	0.018075	0.335606	0.596742	0.838993	0.518478	0.978352	1	0.965212	0.924855
Q8R5L3	Vam6/Vps39-like protein	Vps39	0.020825	-0.00275	0.0069	-0.016675	0.542438	0.935475	0.83913	0.624922	0.985038	1	0.965212	0.944894
P42859	Huntingtin	Htt	-0.00425	0.0313	-0.006625	0.028925	0.896489	0.345478	0.839359	0.382237	0.997461	1	0.965212	0.864404
Q9D6I9	Leucine rich adaptor protein 1	Lurap1	0.0364	0.0599	0.0087	0.0322	0.402002	0.176505	0.839396	0.457282	0.983021	1	0.965212	0.900877
P63242	Eukaryotic translation initiation factor 5A-1	Eif5a	-0.0097	0.0102	-0.007875	0.012025	0.803278	0.793386	0.839671	0.7576	0.997461	1	0.965212	0.970644
Q99L04	Dehydrogenase/reductase SDR family member 1	Dhrs1	-0.047775	0.007375	0.004075	0.059225	0.0297058	0.715278	0.840008	0.00945673	0.978176	1	0.965212	0.446795
P28650	Adenylosuccinate synthetase isozyme 1	Adssl1	0.06475	0.024375	0.012425	-0.02795	0.302086	0.69298	0.840179	0.651031	0.978176	1	0.965212	0.948327
Q62446	Peptidyl-prolyl cis-trans isomerase FKBP3	Fkbp3	-0.004525	-0.02565	0.00425	-0.016875	0.830213	0.235475	0.840373	0.428666	0.997461	1	0.965212	0.889842
Q9JHU2	Palmdelphin	Palmd	-0.036325	0.001125	0.0098	0.04725	0.459435	0.981543	0.8404	0.339068	0.983021	1	0.965212	0.83834
Q8CI78	Required for meiotic nuclear division protein 1 homolog	Rmnd1	0.017175	-0.001	-0.005	-0.023175	0.493736	0.967951	0.840892	0.358958	0.985038	1	0.965212	0.855421
Q91WG5	5-AMP-activated protein kinase subunit gamma-2	Prkag2	-0.06235	0.021025	-0.008775	0.0746	0.16775	0.63173	0.840926	0.103469	0.978176	1	0.965212	0.695573
P11499	Heat shock protein HSP 90-beta	Hsp90ab1	-0.03685	-0.0652	-0.00805	-0.0364	0.36534	0.119668	0.841085	0.371059	0.982426	1	0.965212	0.862759
O35668	Huntingtin-associated protein 1	Hap1	0.00285	-0.058475	0.0072	-0.054125	0.936839	0.119471	0.841421	0.147163	0.997461	1	0.965212	0.747432
Q8CGK3	Lon protease homolog, mitochondrial	Lonp1	-0.0165	0.006775	-0.00425	0.019025	0.441954	0.75013	0.841486	0.376925	0.983021	1	0.965212	0.863096
P32067	Lupus La protein homolog	Ssb	-0.002625	0.008575	0.0069	0.0181	0.939323	0.803812	0.841505	0.601392	0.997461	1	0.965212	0.936288
P50516	V-type proton ATPase catalytic subunit A	Atp6v1a	-0.014125	0.011625	-0.004675	0.021075	0.548219	0.62048	0.841592	0.373979	0.985038	1	0.965212	0.863096
Q5PR73	GTP-binding protein Di-Ras2	Diras2	0.010125	0.01385	0.00625	0.009975	0.747379	0.66001	0.842223	0.750983	0.997461	1	0.965321	0.966852
Q91W96	Anaphase-promoting complex subunit 4	Anapc4	-0.003625	-0.009725	-0.006275	-0.012375	0.908455	0.758053	0.842298	0.695374	0.997461	1	0.965321	0.954869
Q9R0N5	Synaptotagmin-5	Syt5	-0.004	-0.0067	-0.009975	-0.012675	0.936511	0.89388	0.842634	0.800923	0.997461	1	0.965321	0.980358
Q9DC07	LIM zinc-binding domain-containing Nebulette	Nebl	-0.013775	0.016	-0.00565	0.024125	0.630593	0.576996	0.843111	0.403566	0.985038	1	0.965321	0.873569
Q8BKI2	Trinucleotide repeat-containing gene 6B protein	Tnrc6b	-0.010175	-0.011625	-0.011725	-0.013175	0.863859	0.844714	0.843397	0.82436	0.997461	1	0.965321	0.985893
P35283	Ras-related protein Rab-12	Rab12	-0.00535	0.003375	-0.004625	0.0041	0.819307	0.885353	0.843416	0.860977	0.997461	1	0.965321	0.985893
Q9CWS0	N(G),N(G)-dimethylarginine dimethylaminohydrolase 1	Ddah1	0.031425	0.005	-0.00625	-0.032675	0.328609	0.874438	0.843452	0.31038	0.978352	1	0.965321	0.830067
Q91V76	Ester hydrolase C11orf54 homolog	0	0.008925	0.0296	-0.0071	0.013575	0.804038	0.41554	0.843463	0.706275	0.997461	1	0.965321	0.958674
Q99KP3	Lambda-crystallin homolog	Cryl1	-0.02695	-0.070075	0.010475	-0.03265	0.613404	0.200006	0.843731	0.541333	0.985038	1	0.965374	0.928124
Q7TNS2	MICOS complex subunit Mic10	Minos1	0.000725	-0.040275	0.009525	-0.031475	0.988049	0.410957	0.844092	0.518585	0.997461	1	0.96552	0.924855
Q8K2L8	Trafficking protein particle complex subunit 12	Trappc12	0.006325	0.025325	-0.007	0.012	0.859275	0.481387	0.844459	0.736954	0.997461	1	0.96552	0.965395
Q6A009	E3 ubiquitin-protein ligase listerin	Ltn1	-0.02335	-0.010875	0.004325	0.0168	0.299077	0.623505	0.844666	0.450881	0.978176	1	0.96552	0.899205
Q3UH60	Disco-interacting protein 2 homolog B	Dip2b	0.007925	0.01735	-0.00355	0.005875	0.662845	0.345822	0.844747	0.746167	0.985038	1	0.96552	0.965395
Q9WUA2	Phenylalanine--tRNA ligase beta subunit	Farsb	-0.0203	0.0219	-0.0039	0.0383	0.317286	0.281998	0.845049	0.070202	0.978352	1	0.965612	0.672485
Q62148	Retinal dehydrogenase 2	Aldh1a2	0.022925	0.12305	-0.008775	0.09135	0.612343	0.0143334	0.845617	0.0573642	0.985038	1	0.96589	0.662427
O55029	Coatomer subunit beta	Copb2	0.01885	0.000575	0.00465	-0.013625	0.434948	0.980793	0.845736	0.570559	0.983021	1	0.96589	0.930716
Q0VBL3;Q6PHZ5	Putative RNA-binding protein 15B	Rbm15;Rbm15b	0.00325	-0.053	0.017175	-0.039075	0.970795	0.552948	0.846683	0.660884	0.997461	1	0.966567	0.948555
Q9CPW0	Contactin-associated protein-like 2	Cntnap2	0.040025	0.009875	0.005125	-0.025025	0.145914	0.710138	0.846774	0.352472	0.978176	1	0.966567	0.850391
O70340	Neuronal pentraxin-2	Nptx2	-0.00765	-0.0165	0.010775	0.001925	0.891035	0.7679	0.847042	0.972492	0.997461	1	0.966619	0.999517
P15388;Q8R1C0	Potassium voltage-gated channel subfamily C member 1	Kcnc1	0.005825	0.03975	-0.00825	0.025675	0.891874	0.360582	0.847381	0.551441	0.997461	1	0.966637	0.928124
B9EJA2	Cortactin-binding protein 2	Cttnbp2	-0.0196	0.028025	0.00515	0.052775	0.468216	0.304209	0.84754	0.0638494	0.983021	1	0.966637	0.662427
Q91YJ3	Thymocyte nuclear protein 1	Thyn1	0.07405	-0.001425	0.008525	-0.06695	0.110781	0.974378	0.847725	0.146192	0.978176	1	0.966637	0.747432
Q80TA9	Ectopic P granules protein 5 homolog	Epg5	0.017875	-0.007725	-0.011025	-0.036625	0.756528	0.893263	0.848188	0.527476	0.997461	1	0.966912	0.92751
P70290	55 kDa erythrocyte membrane protein	Mpp1	0.01345	-0.0024	0.004825	-0.011025	0.5961	0.92429	0.848557	0.663446	0.985038	1	0.966948	0.948682
Q9JLI6	Selenocysteine lyase	Scly	-0.022875	-0.042925	0.008575	-0.011475	0.612576	0.347353	0.848861	0.798806	0.985038	1	0.966948	0.980197
P48453	Serine/threonine-protein phosphatase 2B catalytic subunit beta isoform	Ppp3cb	0.0049	0.0449	0.0061	0.0461	0.878346	0.174542	0.848911	0.164015	0.997461	1	0.966948	0.748726
Q9CRA7	ATP synthase subunit s, mitochondrial	Atp5s	0.04175	-0.0296	0.005475	-0.065875	0.161488	0.312709	0.849291	0.0348145	0.978176	1	0.966948	0.620742
Q8C419	Probable G-protein coupled receptor 158	Gpr158	0.006125	-0.010225	-0.005325	-0.021675	0.827065	0.715738	0.849331	0.443818	0.997461	1	0.966948	0.899205
P23242	Gap junction alpha-1 protein	Gja1	-0.0283	-0.04575	-0.0164	-0.03385	0.744244	0.599016	0.849863	0.696607	0.997461	1	0.967194	0.954869
Q8C8N2	Protein SCAI	Scai	-0.00105	0.0331	0.003925	0.038075	0.959625	0.12591	0.849992	0.0820757	0.997461	1	0.967194	0.680666
Q9Z140	Copine-6	Cpne6	-0.022975	0.056425	-0.008	0.0714	0.590472	0.197176	0.850695	0.108457	0.985038	1	0.967741	0.703998
Q9CPW4	Actin-related protein 2/3 complex subunit 5	Arpc5	-0.021775	0.0143	0.005525	0.0416	0.464698	0.629293	0.851535	0.17256	0.983021	1	0.968329	0.75728
Q9CT10	Ran-binding protein 3	Ranbp3	-0.0288	-0.006075	-0.00595	0.016775	0.371994	0.848626	0.8517	0.599699	0.983021	1	0.968329	0.936288
P23506	Protein-L-isoaspartate(D-aspartate) O-methyltransferase	Pcmt1	0.010875	0.0353	-0.00465	0.019775	0.663206	0.170216	0.85188	0.431924	0.985038	1	0.968329	0.892794
Q9JKS5	Intracellular hyaluronan-binding protein 4	Habp4	0.016175	0.01375	0.0037	0.001275	0.423623	0.495045	0.853221	0.949139	0.983021	1	0.969413	0.995661
A2AN08	E3 ubiquitin-protein ligase UBR4	Ubr4	5e-05	0.0033	0.0049	0.00815	0.998497	0.901104	0.853655	0.759241	0.999614	1	0.969413	0.970644
Q8JZU2	Tricarboxylate transport protein, mitochondrial	Slc25a1	0.020075	-0.042225	0.00525	-0.05705	0.484184	0.152437	0.85367	0.059903	0.983979	1	0.969413	0.662427
Q69ZW3	EH domain-binding protein 1	Ehbp1	-0.00415	0.021125	-0.004175	0.0211	0.85459	0.357816	0.853725	0.358368	0.997461	1	0.969413	0.855421
Q8BVQ5	Protein phosphatase methylesterase 1	Ppme1	-0.0096	0.01315	-0.00525	0.0175	0.738443	0.647951	0.854906	0.544548	0.997461	1	0.970122	0.928124
Q8R123	FAD synthase;Molybdenum cofactor biosynthesis protein-like region;FAD synthase region	Flad1	-0.0427	0.01225	0.0055	0.06045	0.170205	0.684941	0.855121	0.0596148	0.978176	1	0.970122	0.662427
O88735	Ensconsin	Map7	0.01995	-0.040125	0.006075	-0.054	0.551302	0.239378	0.855216	0.120139	0.985038	1	0.970122	0.720666
P70414	Sodium/calcium exchanger 1	Slc8a1	-0.02155	-0.00025	0.00355	0.02485	0.278494	0.989758	0.855439	0.214434	0.978176	1	0.970122	0.777962
Q9QWW1	Homer protein homolog 2	Homer2	-0.01075	-0.006975	0.008225	0.012	0.812003	0.877286	0.855541	0.790675	0.997461	1	0.970122	0.977999
Q9CPX6	Ubiquitin-like-conjugating enzyme ATG3	Atg3	0.00075	0.0092	0.004175	0.012625	0.973923	0.689259	0.855688	0.584127	0.997461	1	0.970122	0.933959
Q62417	Sorbin and SH3 domain-containing protein 1	Sorbs1	-0.02145	0.023425	-0.007025	0.03785	0.581363	0.547475	0.856012	0.335913	0.985038	1	0.970236	0.836788
Q9D2P8	Myelin-associated oligodendrocyte basic protein	Mobp	-0.01475	-0.228	-0.02755	-0.2408	0.922725	0.148526	0.856285	0.128576	0.997461	1	0.970293	0.726968
Q04690	Neurofibromin	Nf1	0.0099	-0.0036	0.003725	-0.009775	0.634103	0.862118	0.857387	0.638357	0.985038	1	0.971181	0.946414
Q8K1X1	WD repeat-containing protein 11	Wdr11	0.02095	0.00495	0.0072	-0.0088	0.60292	0.901736	0.857516	0.826359	0.985038	1	0.971181	0.985893
Q810C1	SLIT and NTRK-like protein 1	Slitrk1	-0.039325	0.090475	0.007675	0.137475	0.365677	0.0489616	0.857914	0.00540447	0.982426	1	0.971187	0.392855
Q61330	Contactin-2	Cntn2	0.00315	0.00395	-0.0119	-0.0111	0.962336	0.952782	0.858486	0.8679	0.997461	1	0.971187	0.985893
Q8BP00	IQ calmodulin-binding motif-containing protein 1	Iqcb1	0.0146	0.000175	-0.006775	-0.0212	0.702008	0.996331	0.858795	0.579581	0.991142	1	0.971187	0.933341
Q91Z69	SLIT-ROBO Rho GTPase-activating protein 1	Srgap1	0.043225	0.027975	0.006975	-0.008275	0.281666	0.480791	0.859319	0.83349	0.978176	1	0.971187	0.985893
Q9WTR1	Transient receptor potential cation channel subfamily V member 2	Trpv2	0.008475	0.024175	-0.005425	0.010275	0.782285	0.434891	0.859483	0.737759	0.997461	1	0.971187	0.965395
Q8CFV4	Neuritin	Nrn1	-0.03605	-0.053775	0.0172	-0.000525	0.711487	0.582254	0.859669	0.995692	0.992891	1	0.971187	0.99983
Q9EPL2	Calsyntenin-1;Soluble Alc-alpha;CTF1-alpha	Clstn1	0.015025	-0.0006	-0.006975	-0.0226	0.704201	0.987873	0.859824	0.569189	0.991555	1	0.971187	0.930716
Q62083	PRKCA-binding protein	Pick1	-0.017975	-0.01855	-0.004625	-0.0052	0.496003	0.482554	0.859889	0.842707	0.985038	1	0.971187	0.985893
Q9DCZ1	GMP reductase 1	Gmpr	0.007075	-0.011825	-0.00715	-0.02605	0.861491	0.770794	0.860039	0.523377	0.997461	1	0.971187	0.925647
Q641P0	Actin-related protein 3B	Actr3b	-0.002925	0.02885	0.0065	0.038275	0.937043	0.440715	0.860726	0.310131	0.997461	1	0.971187	0.830067
Q8BW70	Ubiquitin carboxyl-terminal hydrolase 38	Usp38	-0.034675	0.01615	0.0104	0.061225	0.56093	0.785556	0.860807	0.310518	0.985038	1	0.971187	0.830067
A2AG50	MAP7 domain-containing protein 2	Map7d2	0.03225	-0.032125	0.006875	-0.0575	0.416158	0.417926	0.860856	0.156992	0.983021	1	0.971187	0.747432
Q9D6G9	CKLF-like MARVEL transmembrane domain-containing protein 5	Cmtm5	0.0097	-0.0645	-0.010175	-0.084375	0.86748	0.277035	0.861062	0.160901	0.997461	1	0.971187	0.747432
Q3URD3	Sarcolemmal membrane-associated protein	Slmap	-0.00675	-0.0194	-0.004025	-0.016675	0.769545	0.404854	0.861184	0.472604	0.997461	1	0.971187	0.9068
P61087	Ubiquitin-conjugating enzyme E2 K	Ube2k	-0.0112	-0.036225	0.0069	-0.018125	0.776904	0.365702	0.861299	0.647304	0.997461	1	0.971187	0.947075
Q8QZS1	3-hydroxyisobutyryl-CoA hydrolase, mitochondrial	Hibch	0.014125	-0.0207	-0.003875	-0.0387	0.528505	0.359437	0.861835	0.0977971	0.985038	1	0.971187	0.69049
P97470	Serine/threonine-protein phosphatase 4 catalytic subunit	Ppp4c	-0.026525	-0.01515	0.006125	0.0175	0.455942	0.668182	0.862048	0.620882	0.983021	1	0.971187	0.944326
Q8BJU0	Small glutamine-rich tetratricopeptide repeat-containing protein alpha	Sgta	0.05755	-0.036225	0.004825	-0.08895	0.0530256	0.20545	0.862302	0.00551027	0.978176	1	0.971187	0.392855
Q8BVG8	N-acetyltransferase 14	Nat14	-0.0833	0.025375	-0.0098	0.098875	0.155221	0.654663	0.86244	0.0960544	0.978176	1	0.971187	0.687736
O54724	Polymerase I and transcript release factor	Ptrf	-0.015775	0.02335	0.008425	0.04755	0.746138	0.632549	0.862551	0.336194	0.997461	1	0.971187	0.836788
Q63739	Protein tyrosine phosphatase type IVA 1	Ptp4a1	-0.068425	-0.062625	0.0064	0.0122	0.0797421	0.105871	0.862579	0.741779	0.978176	1	0.971187	0.965395
P26039	Talin-1	Tln1	-0.006675	0.018925	-0.0048	0.0208	0.810154	0.498857	0.862783	0.458049	0.997461	1	0.971187	0.901383
P80313	T-complex protein 1 subunit eta	Cct7	-0.0133	-0.003875	0.00345	0.012875	0.509313	0.846469	0.863112	0.52274	0.985038	1	0.971187	0.92507
Q99JX7	Nuclear RNA export factor 1	Nxf1	-0.02125	-0.0259	0.0071	0.00245	0.607688	0.532419	0.863249	0.952584	0.985038	1	0.971187	0.996796
B1AXV0	DOMON domain-containing protein FRRS1L	Frrs1l	-0.030125	0.004675	-0.0072	0.0276	0.475318	0.911014	0.863382	0.512496	0.983021	1	0.971187	0.924313
Q8C0P5	Coronin-2A	Coro2a	-0.07315	-0.04365	0.012975	0.042475	0.340585	0.565592	0.863675	0.575983	0.978352	1	0.971187	0.931127
Q9D6U8	Protein FAM162A	Fam162a	0.022525	-0.054325	0.006225	-0.070625	0.537195	0.148879	0.863756	0.0667352	0.985038	1	0.971187	0.663263
Q8CIV8	Tubulin-specific chaperone E	Tbce	0.046425	0.0099	0.004725	-0.0318	0.107382	0.719704	0.863774	0.258733	0.978176	1	0.971187	0.793876
Q9R1P0	Proteasome subunit alpha type-4	Psma4	-0.016	0.00375	0.0033	0.02305	0.412875	0.846112	0.864367	0.243917	0.983021	1	0.971603	0.785193
Q6IFT4	Rho GTPase-activating protein 20	Arhgap20	0.101325	-0.057025	-0.0125	-0.17085	0.180435	0.441184	0.864598	0.0319292	0.978176	1	0.971611	0.612151
Q8K0G5	Protein TSSC1	Tssc1	-0.015125	-0.0022	0.005575	0.0185	0.646298	0.946586	0.865248	0.575284	0.985038	1	0.972091	0.931127
Q8VDU5;REV__Q62231;REV__Q62232	SNF-related serine/threonine-protein kinase	Snrk	-0.0368	0.01745	-0.00525	0.049	0.246727	0.575867	0.865671	0.129524	0.978176	1	0.972289	0.729662
Q6NV83	U2 snRNP-associated SURP motif-containing protein	U2surp	0.0049	0.0327	0.006625	0.034425	0.90056	0.409869	0.865872	0.38622	0.997461	1	0.972289	0.864917
Q9R111;REV__Q9Z2U0	Guanine deaminase	Gda	-0.007825	0.037475	-0.008775	0.036525	0.880663	0.475952	0.866318	0.487013	0.997461	1	0.972539	0.911369
Q61990;P57724	Poly(rC)-binding protein 2	Pcbp2	-0.02325	-0.00165	-0.003075	0.018525	0.2208	0.928898	0.867969	0.324692	0.978176	1	0.972959	0.836047
P61215	Carbonic anhydrase-related protein 10	Ca10	-0.00475	-0.002425	-0.008575	-0.00625	0.92682	0.962597	0.868353	0.90382	0.997461	1	0.972959	0.991552
P48962	ADP/ATP translocase 1	Slc25a4	-0.0057	0.0157	0.004425	0.025825	0.831342	0.559507	0.868635	0.341927	0.997461	1	0.972959	0.841086
Q8C0M9	Isoaspartyl peptidase/L-asparaginase;Isoaspartyl peptidase/L-asparaginase alpha chain;Isoaspartyl peptidase/L-asparaginase beta chain	Asrgl1	-0.0188	-0.05035	-0.004775	-0.036325	0.518616	0.097368	0.868882	0.221191	0.985038	1	0.972959	0.778995
P63034	Cytohesin-2	Cyth2	0.003075	-0.054475	0.00935	-0.0482	0.956715	0.34394	0.868972	0.40078	0.997461	1	0.972959	0.871497
Q8R5M8	Cell adhesion molecule 1	Cadm1	0.014175	-0.0074	0.008675	-0.0129	0.788012	0.888261	0.869186	0.806642	0.997461	1	0.972959	0.981662
P45377	Aldose reductase-related protein 2	Akr1b8	0.0003	0.014975	0.008975	0.02365	0.995623	0.784478	0.869693	0.666416	0.999579	1	0.972959	0.948682
P36895;P36898	Bone morphogenetic protein receptor type-1A;Bone morphogenetic protein receptor type-1B	Bmpr1a;Bmpr1b	0.027625	0.016225	-0.01065	-0.02205	0.671296	0.802769	0.869694	0.73452	0.988179	1	0.972959	0.965395
Q8K2Q0	COMM domain-containing protein 9	Commd9	0.03075	0.006025	-0.00465	-0.029375	0.287905	0.831889	0.869821	0.309182	0.978176	1	0.972959	0.830021
P19536	Cytochrome c oxidase subunit 5B, mitochondrial	Cox5b	0.0756	-0.069725	0.0101	-0.135225	0.231776	0.268327	0.86989	0.0417816	0.978176	1	0.972959	0.662427
Q9CZX9	ER membrane protein complex subunit 4	Emc4	-0.008875	0.035075	-0.00445	0.0395	0.744341	0.209303	0.869932	0.160361	0.997461	1	0.972959	0.747432
P03995	Glial fibrillary acidic protein	Gfap	-0.27395	0.13865	-0.04725	0.36535	0.3505	0.632685	0.870155	0.218378	0.978352	1	0.972959	0.777962
Q9JMA1	Ubiquitin carboxyl-terminal hydrolase 14	Usp14	0.033525	0.004375	-0.006625	-0.035775	0.41367	0.914054	0.870213	0.383801	0.983021	1	0.972959	0.864404
Q9QYJ0	DnaJ homolog subfamily A member 2	Dnaja2	-0.025275	-0.024275	0.0049	0.0059	0.404921	0.423328	0.870214	0.844071	0.983021	1	0.972959	0.985893
Q9JKK1	Syntaxin-6	Stx6	0.00755	0.0101	-0.007825	-0.005275	0.874787	0.833098	0.87027	0.912312	0.997461	1	0.972959	0.992374
Q9CQD1	Ras-related protein Rab-5A	Rab5a	-0.000475	-0.00155	-0.004425	-0.0055	0.986007	0.954362	0.870272	0.839185	0.997461	1	0.972959	0.985893
P46737	Lys-63-specific deubiquitinase BRCC36	Brcc3	0.01755	-0.06035	-0.005075	-0.082975	0.576733	0.068989	0.871131	0.01681	0.985038	1	0.973669	0.507007
Q9Z1W9	STE20/SPS1-related proline-alanine-rich protein kinase	Stk39	-0.02255	-0.010675	0.0062	0.018075	0.558963	0.781059	0.871643	0.63877	0.985038	1	0.973669	0.946414
P47753	F-actin-capping protein subunit alpha-1	Capza1	-0.0091	-0.0149	-0.008575	-0.014375	0.864335	0.779849	0.872085	0.787397	0.997461	1	0.973669	0.976838
Q9ESW4	Acylglycerol kinase, mitochondrial	Agk	-0.0147	-0.00055	-0.00255	0.0116	0.360682	0.972311	0.872206	0.468276	0.978352	1	0.973669	0.905118
Q8N7N5	DDB1- and CUL4-associated factor 8	Dcaf8	-0.010025	-0.0218	0.005575	-0.0062	0.773718	0.534033	0.872841	0.858743	0.997461	1	0.973669	0.985893
Q5SUQ9	CST complex subunit CTC1	Ctc1	-0.01375	-0.046175	0.008325	-0.0241	0.792173	0.382112	0.873153	0.645042	0.997461	1	0.973669	0.946877
Q0GNC1	Inverted formin-2	Inf2	0.015225	-0.013325	-0.00755	-0.0361	0.748367	0.778803	0.873434	0.450625	0.997461	1	0.973669	0.899205
Q9JL35	High mobility group nucleosome-binding domain-containing protein 5	Hmgn5	-0.0305	0.010875	-0.006475	0.0349	0.457471	0.789319	0.873497	0.396609	0.983021	1	0.973669	0.871497
Q8R2U4	N-terminal Xaa-Pro-Lys N-methyltransferase 1;N-terminal Xaa-Pro-Lys N-methyltransferase 1, N-terminally processed	Ntmt1	-0.0519	-0.037225	0.003925	0.0186	0.0496268	0.146066	0.873597	0.455165	0.978176	1	0.973669	0.89937
P97384	Annexin A11	Anxa11	0.010225	0.0742	0.003875	0.06785	0.676772	0.00773233	0.874142	0.0131483	0.988179	0.963697	0.973669	0.480619
Q9CQA1	Trafficking protein particle complex subunit 5	Trappc5	-0.029575	0.0154	-0.00335	0.041625	0.175978	0.470679	0.874216	0.0642798	0.978176	1	0.973669	0.662427
G5E829	Plasma membrane calcium-transporting ATPase 1	Atp2b1	-0.0054	0.0162	-0.004325	0.017275	0.84339	0.555558	0.874244	0.529975	0.997461	1	0.973669	0.92751
Q7TPD3	Roundabout homolog 2	Robo2	0.02885	0.05035	0.01115	0.03265	0.683121	0.478821	0.87433	0.644371	0.988186	1	0.973669	0.946877
Q6IRU2	Tropomyosin alpha-4 chain	Tpm4	0.06915	0.004	0.008825	-0.056325	0.227122	0.942842	0.874356	0.321105	0.978176	1	0.973669	0.836047
Q8CHU3	Epsin-2	Epn2	0.00895	-0.0048	-0.0045	-0.01825	0.753826	0.866273	0.874552	0.524775	0.997461	1	0.973669	0.926254
Q3TKT4	Transcription activator BRG1	Smarca4	0.031275	0.0033	-0.009275	-0.03725	0.59639	0.955218	0.874637	0.529032	0.985038	1	0.973669	0.92751
O35900	U6 snRNA-associated Sm-like protein LSm2	Lsm2	-0.019525	-0.04875	0.00625	-0.022975	0.6239	0.230749	0.874807	0.56459	0.985038	1	0.973669	0.930716
O88569	Heterogeneous nuclear ribonucleoproteins A2/B1	Hnrnpa2b1	-0.054075	-0.063425	0.0138	0.00445	0.539933	0.473296	0.874937	0.959507	0.985038	1	0.973669	0.998189
O55057	Retinal rod rhodopsin-sensitive cGMP 3,5-cyclic phosphodiesterase subunit delta	Pde6d	0.02075	-0.03525	-0.005425	-0.061425	0.550654	0.316257	0.875289	0.0912111	0.985038	1	0.973812	0.686292
P14733	Lamin-B1	Lmnb1	-0.0558	-0.0295	-0.0122	0.0141	0.479031	0.706457	0.875972	0.856871	0.983021	1	0.974242	0.985893
Q8BHS6	Armadillo repeat-containing X-linked protein 3	Armcx3	-0.00145	0.024475	-0.00535	0.020575	0.966316	0.479842	0.876229	0.551512	0.997461	1	0.974242	0.928124
Q8BYK6;P59326;Q91YT7	YTH domain-containing family protein 3	Ythdf3	0.0747	0.0852	-0.0085	0.002	0.184946	0.133944	0.876361	0.970786	0.978176	1	0.974242	0.999517
Q60610	T-lymphoma invasion and metastasis-inducing protein 1	Tiam1	-0.0079	-0.010675	0.013575	0.0108	0.927959	0.902775	0.876571	0.901643	0.997461	1	0.974242	0.991552
Q9D710	Thioredoxin-related transmembrane protein 2	Tmx2	-0.002525	0.018675	0.003675	0.024875	0.915171	0.435663	0.876823	0.303018	0.997461	1	0.974267	0.824093
Q9Z2W0	Aspartyl aminopeptidase	Dnpep	-0.0095	-0.003625	0.00315	0.009025	0.641908	0.858702	0.877042	0.658529	0.985038	1	0.974267	0.948327
Q61655;Q9QY15	ATP-dependent RNA helicase DDX19A	Ddx19a	-0.006025	0.029275	0.004275	0.039575	0.829434	0.303897	0.878464	0.170825	0.997461	1	0.975311	0.755
O08709	Peroxiredoxin-6	Prdx6	-0.043575	-0.005925	-0.006775	0.030875	0.33431	0.893857	0.878751	0.490406	0.978352	1	0.975311	0.913098
Q924D0	Reticulon-4-interacting protein 1, mitochondrial	Rtn4ip1	0.0423	-0.02235	-0.005675	-0.070325	0.265918	0.550427	0.878781	0.0741942	0.978176	1	0.975311	0.677895
Q61387	Cytochrome c oxidase subunit 7A-related protein, mitochondrial	Cox7a2l	-0.008975	-0.042775	0.005525	-0.028275	0.804613	0.249024	0.878879	0.440112	0.997461	1	0.975311	0.897234
Q61239	Protein farnesyltransferase/geranylgeranyltransferase type-1 subunit alpha	Fnta	-0.0155	0.007925	0.00385	0.027275	0.543941	0.75521	0.879454	0.291947	0.985038	1	0.9757	0.816319
Q3TPX4	Exocyst complex component 5	Exoc5	-0.026675	0.002975	0.0037	0.03335	0.286245	0.90343	0.880074	0.1872	0.978176	1	0.976093	0.766657
Q9JJV2	Profilin-2	Pfn2	-0.0277	-0.02355	-0.0086	-0.00445	0.628807	0.680742	0.880257	0.93785	0.985038	1	0.976093	0.993605
P10639	Thioredoxin	Txn	-0.0033	0.0258	-0.00315	0.02595	0.875338	0.23162	0.880957	0.229051	0.997461	1	0.97662	0.780766
Q3TCH7	Cullin-4A	Cul4a	-0.008475	0.000625	0.00595	0.01505	0.832199	0.987523	0.8817	0.707197	0.997461	1	0.9767	0.958728
Q60771	Claudin-11	Cldn11	0.02675	-0.178025	-0.0281	-0.232875	0.888514	0.357898	0.882932	0.233888	0.997461	1	0.9767	0.78269
Q9EQU5	Protein SET	Set	-0.011475	0.03025	-0.004025	0.0377	0.675649	0.278562	0.883006	0.181647	0.988179	1	0.9767	0.760624
Q9CZW5	Mitochondrial import receptor subunit TOM70	Tomm70a	-0.004225	-0.0086	0.00345	-0.000925	0.857572	0.71537	0.883468	0.968641	0.997461	1	0.9767	0.999517
P27773	Protein disulfide-isomerase A3	Pdia3	-0.041975	-0.0389	0.0033	0.006375	0.0780103	0.0999316	0.883565	0.777463	0.978176	1	0.9767	0.976657
Q8CHT0	Delta-1-pyrroline-5-carboxylate dehydrogenase, mitochondrial	Aldh4a1	0.010075	-0.0609	-0.0057	-0.076675	0.795939	0.132826	0.883585	0.0639728	0.997461	1	0.9767	0.662427
Q5XJY5	Coatomer subunit delta	Arcn1	-0.01395	-0.009175	0.00275	0.007525	0.46302	0.627477	0.883918	0.690225	0.983021	1	0.9767	0.953554
Q6VNS1	NT-3 growth factor receptor	Ntrk3	-0.01845	0.0412	0.0048	0.06445	0.576873	0.222443	0.883995	0.0652537	0.985038	1	0.9767	0.6629
Q9CQB5	CDGSH iron-sulfur domain-containing protein 2	Cisd2	-0.017275	-0.051175	0.00715	-0.02675	0.725069	0.305446	0.884058	0.587169	0.997461	1	0.9767	0.933982
Q9CWZ7	Gamma-soluble NSF attachment protein	Napg	0.005625	0.003425	0.00275	0.00055	0.765844	0.855963	0.884101	0.976733	0.997461	1	0.9767	0.999517
Q3UHK1	Proton myo-inositol cotransporter	Slc2a13	0.034825	0.01625	-0.00755	-0.026125	0.504638	0.754089	0.884127	0.615497	0.985038	1	0.9767	0.944326
Q61490	CD166 antigen	Alcam	-0.018075	-0.022825	0.006225	0.001475	0.673167	0.594957	0.88418	0.972455	0.988179	1	0.9767	0.999517
P61161	Actin-related protein 2	Actr2	-0.01825	0.04755	0.0038	0.0696	0.487888	0.0840493	0.884224	0.0163227	0.985038	1	0.9767	0.504991
Q9Z1Z2	Serine-threonine kinase receptor-associated protein	Strap	0.02775	0.016275	0.00255	-0.008925	0.129091	0.360762	0.884492	0.612604	0.978176	1	0.9767	0.943752
P49813	Tropomodulin-1	Tmod1	-0.007025	0.01735	-0.005725	0.01865	0.858881	0.661476	0.884771	0.638041	0.997461	1	0.9767	0.946414
Q14CH7	Alanine--tRNA ligase, mitochondrial	Aars2	0.021075	-0.00255	0.009675	-0.01395	0.752954	0.969569	0.884954	0.834805	0.997461	1	0.9767	0.985893
Q80UM7	Mannosyl-oligosaccharide glucosidase	Mogs	-0.00135	0.018175	0.0064	0.025925	0.975697	0.682586	0.885206	0.560871	0.997461	1	0.9767	0.930029
Q3TY86	Apoptosis-inducing factor 3	Aifm3	0.0519	0.02245	0.005275	-0.024175	0.170219	0.542195	0.885419	0.51205	0.978176	1	0.9767	0.924313
B1AVZ0	Uracil phosphoribosyltransferase homolog	Uprt	0.004875	-0.03445	0.007575	-0.03175	0.926299	0.516386	0.885734	0.549352	0.997461	1	0.9767	0.928124
Q9QXT0	Protein canopy homolog 2	Cnpy2	-0.016375	-0.02245	-0.003225	-0.0093	0.47066	0.326455	0.88602	0.680143	0.983021	1	0.9767	0.951928
Q69Z98	Serine/threonine-protein kinase BRSK2	Brsk2	0.0266	0.004075	-0.004175	-0.0267	0.368048	0.888782	0.886073	0.3663	0.982483	1	0.9767	0.859709
P63087	Serine/threonine-protein phosphatase PP1-gamma catalytic subunit	Ppp1cc	0.0147	0.059025	-0.0062	0.038125	0.734787	0.186428	0.886196	0.385023	0.997461	1	0.9767	0.864917
Q8BM72	Heat shock 70 kDa protein 13	Hspa13	-0.052775	-0.025	0.00315	0.030925	0.0282834	0.267326	0.886444	0.174738	0.96981	1	0.9767	0.75816
Q8BGS2	BolA-like protein 2	Bola2	-0.0063	-0.036525	-0.0038	-0.034025	0.813216	0.183946	0.8866	0.213981	0.997461	1	0.9767	0.777962
Q8BI08	Protein MAL2	Mal2	0.0549	0.0506	-0.004125	-0.008425	0.0749207	0.0980207	0.887382	0.772643	0.978176	1	0.9767	0.975337
Q6ZPY7	Lysine-specific demethylase 3B	Kdm3b	-0.03205	0.05825	-0.0109	0.0794	0.678478	0.45431	0.887584	0.311756	0.988179	1	0.9767	0.830416
Q6GQT9	Nodal modulator 1	Nomo1	-0.007175	0.0094	-0.0023	0.014275	0.660967	0.56651	0.887855	0.387572	0.985038	1	0.9767	0.866607
P29391;P49945	Ferritin light chain 1;Ferritin light chain 2	Ftl1;Ftl2	-0.041425	-0.034425	0.0134	0.0204	0.66407	0.717887	0.887944	0.830224	0.985038	1	0.9767	0.985893
Q9JK42	[Pyruvate dehydrogenase (acetyl-transferring)] kinase isozyme 2, mitochondrial	Pdk2	-0.005575	0.0155	0.00265	0.023725	0.767718	0.416292	0.888215	0.220334	0.997461	1	0.9767	0.778961
Q08509	Epidermal growth factor receptor kinase substrate 8	Eps8	-0.00595	0.00955	0.006425	0.021925	0.896814	0.835185	0.888633	0.633995	0.997461	1	0.9767	0.946414
P26638	Serine--tRNA ligase, cytoplasmic	Sars	-0.002325	0.00195	0.002725	0.007	0.904934	0.920205	0.888688	0.719707	0.997461	1	0.9767	0.961009
Q9CY18	Sorting nexin-7	Snx7	0.025475	0.007525	0.007475	-0.010475	0.634746	0.887998	0.888737	0.844622	0.985038	1	0.9767	0.985893
P50247	Adenosylhomocysteinase	Ahcy	-0.0148	0.01275	0.003	0.03055	0.494377	0.555222	0.888959	0.169101	0.985038	1	0.9767	0.751197
Q61543	Golgi apparatus protein 1	Glg1	-0.019575	0.01005	0.004875	0.0345	0.577202	0.773827	0.889013	0.331287	0.985038	1	0.9767	0.836788
Q8CI51	PDZ and LIM domain protein 5	Pdlim5	-0.01985	-0.0732	-0.0034	-0.05675	0.420546	0.00821938	0.889045	0.0320859	0.983021	0.963697	0.9767	0.612151
Q9JHQ5	Leucine zipper transcription factor-like protein 1	Lztfl1	-0.0127	-0.031625	0.003125	-0.0158	0.573002	0.172168	0.889115	0.484494	0.985038	1	0.9767	0.911119
Q9CQI6	Coactosin-like protein	Cotl1	0.004425	0.009225	-0.00455	0.00025	0.892358	0.778093	0.889339	0.993898	0.997461	1	0.9767	0.999517
Q8R1T1	Charged multivesicular body protein 7	Chmp7	-7.10543e-15	0.0012	0.00635	0.00755	1	0.979175	0.890172	0.869606	1	1	0.977125	0.985893
Q9D658	Protein tyrosine phosphatase type IVA 3	Ptp4a3	-0.095375	0.01575	0.0109	0.122025	0.238866	0.842086	0.890298	0.137572	0.978176	1	0.977125	0.735918
Q61081	Hsp90 co-chaperone Cdc37;Hsp90 co-chaperone Cdc37, N-terminally processed	Cdc37	-0.01975	-0.021975	0.003075	0.00085	0.382705	0.332929	0.890466	0.969625	0.983021	1	0.977125	0.999517
P10852	4F2 cell-surface antigen heavy chain	Slc3a2	-0.013375	-0.004625	0.003425	0.012175	0.593007	0.852724	0.890624	0.626295	0.985038	1	0.977125	0.944894
Q8VEH3	ADP-ribosylation factor-like protein 8A	Arl8a	-0.019425	-0.0151	0.003125	0.00745	0.400799	0.511614	0.89117	0.744663	0.983021	1	0.977414	0.965395
Q91V64	Isochorismatase domain-containing protein 1	Isoc1	0.0085	-0.0119	0.005275	-0.015125	0.825976	0.758417	0.891412	0.696159	0.997461	1	0.977414	0.954869
Q505D7	Optic atrophy 3 protein homolog	Opa3	0.00085	0.000375	-0.003175	-0.00365	0.970877	0.987149	0.891562	0.875475	0.997461	1	0.977414	0.985893
Q9D1L0	Coiled-coil-helix-coiled-coil-helix domain-containing protein 2	Chchd2	0.027675	0.007275	-0.007075	-0.027475	0.597231	0.889025	0.892055	0.599858	0.985038	1	0.977708	0.936288
Q7TSS2;Q8K2Z8	Ubiquitin-conjugating enzyme E2 Q1	Ube2q1	-0.067125	-0.009825	-0.006225	0.051075	0.162022	0.832285	0.893213	0.280504	0.978176	1	0.978731	0.805393
Q5XG69	Soluble lamin-associated protein of 75 kDa	Fam169a	-0.0276	-0.0039	0.0043	0.028	0.400219	0.904214	0.89445	0.393595	0.983021	1	0.97984	0.869106
Q6PHS9	Voltage-dependent calcium channel subunit alpha-2/delta-2;Voltage-dependent calcium channel subunit alpha-2-2;Voltage-dependent calcium channel subunit delta-2	Cacna2d2	0.0285	-0.055175	0.0068	-0.076875	0.582872	0.294528	0.895224	0.151154	0.985038	1	0.980441	0.747432
Q3UPH1	Protein PRRC1	Prrc1	-0.00845	0.01125	-0.007375	0.012325	0.881047	0.842133	0.896079	0.827299	0.997461	1	0.980955	0.985893
Q60973	Histone-binding protein RBBP7	Rbbp7	0.005825	-0.015725	-0.0049	-0.02645	0.876948	0.676756	0.896355	0.48558	0.997461	1	0.980955	0.911119
Q8K394	Inactive phospholipase C-like protein 2	Plcl2	-0.0128	-0.003825	0.003725	0.0127	0.655507	0.893606	0.89637	0.658009	0.985038	1	0.980955	0.948327
Q6A4J8;REV__Q8BQP8	Ubiquitin carboxyl-terminal hydrolase 7	Usp7	0.008025	0.025475	-0.002525	0.014925	0.680407	0.202625	0.896603	0.446933	0.988186	1	0.980962	0.899205
P70175	Disks large homolog 3	Dlg3	0.001375	0.019925	0.004825	0.023375	0.970697	0.596328	0.897461	0.535088	0.997461	1	0.981321	0.928124
P17563;Q63836	Selenium-binding protein 1;Selenium-binding protein 2	Selenbp1;Selenbp2	0.02295	0.0042	0.0039	-0.01485	0.453327	0.889798	0.89762	0.625539	0.983021	1	0.981321	0.944894
Q8K3J1	NADH dehydrogenase [ubiquinone] iron-sulfur protein 8, mitochondrial	Ndufs8	0.02005	0.011775	0.004525	-0.00375	0.571307	0.738598	0.897788	0.915213	0.985038	1	0.981321	0.992374
Q80TH2	Protein LAP2	Erbb2ip	0.035075	-0.05845	-0.006375	-0.0999	0.484854	0.251395	0.898131	0.0597519	0.984421	1	0.981321	0.662427
Q3V3N7	0	Bbs1	0.033725	-0.029175	0.003975	-0.058925	0.287471	0.355106	0.898243	0.073444	0.978176	1	0.981321	0.675377
E9Q3L2	0	Pi4ka	-0.026525	0.00155	-0.0032	0.024875	0.299656	0.950744	0.898542	0.329642	0.978176	1	0.981321	0.836788
Q3UTH8;Q5DU57;Q7TNR9	Rho guanine nucleotide exchange factor 9	Arhgef9	0.002925	-0.0232	-0.00585	-0.031975	0.94919	0.614814	0.898607	0.489693	0.997461	1	0.981321	0.912855
Q64520	Guanylate kinase	Guk1	-0.01075	0.00445	0.002325	0.017525	0.558536	0.807706	0.898735	0.344947	0.985038	1	0.981321	0.845646
Q8R2K1	Fucose mutarotase	Fuom	-0.0308	-0.0741	0.00445	-0.03885	0.38691	0.0491689	0.899222	0.278749	0.983021	1	0.981605	0.805084
Q99KI0	Aconitate hydratase, mitochondrial	Aco2	-0.0057	-0.0043	0.0029	0.0043	0.806314	0.853191	0.90065	0.853191	0.997461	1	0.982561	0.985893
Q9CQF3	Cleavage and polyadenylation specificity factor subunit 5	Nudt21	-0.014125	0.012425	-0.0028	0.02375	0.532092	0.581998	0.900776	0.29936	0.985038	1	0.982561	0.820882
O54950;Q8BGM7	5-AMP-activated protein kinase subunit gamma-1	Prkag1	-0.0048	0.001	0.00375	0.00955	0.873322	0.97349	0.900853	0.751395	0.997461	1	0.982561	0.967096
P37040	NADPH--cytochrome P450 reductase	Por	-0.031875	-0.018675	-0.002375	0.010825	0.110903	0.336262	0.901094	0.573141	0.978176	1	0.982561	0.931113
P60766;Q9ER71	Cell division control protein 42 homolog	Cdc42	0.013875	0.00315	-0.003675	-0.0144	0.640919	0.915364	0.901332	0.628443	0.985038	1	0.982561	0.945891
P83510	Traf2 and NCK-interacting protein kinase	Tnik	-0.04775	0.004725	0.004075	0.05655	0.16111	0.885844	0.901453	0.101401	0.978176	1	0.982561	0.695573
Q80WW9	DDRGK domain-containing protein 1	Ddrgk1	0.027475	-0.043025	-0.0089	-0.0794	0.703891	0.553179	0.901791	0.280749	0.991555	1	0.982684	0.805393
Q9DCU6	39S ribosomal protein L4, mitochondrial	Mrpl4	0.04535	0.01365	-0.004725	-0.036425	0.250936	0.7241	0.902563	0.352553	0.978176	1	0.983089	0.850391
Q9CQ22	Ragulator complex protein LAMTOR1	Lamtor1	0.0549	-0.02485	-0.003475	-0.083225	0.0685265	0.387739	0.902615	0.00955437	0.978176	1	0.983089	0.446795
Q3URQ0	Testis-expressed sequence 10 protein	Tex10	-0.05745	-0.04805	-0.009425	-2.5e-05	0.467951	0.542694	0.904356	0.999746	0.983021	1	0.984591	1
Q3UYG8	O-acetyl-ADP-ribose deacetylase MACROD2	Macrod2	0.00515	-0.00775	-0.005225	-0.018125	0.905985	0.858978	0.904623	0.678507	0.997461	1	0.984591	0.951928
Q9Z2C9	Myotubularin-related protein 7	Mtmr7	0.020975	0.013025	0.005325	-0.002625	0.638349	0.769856	0.904674	0.952914	0.985038	1	0.984591	0.996796
Q9Z0J0	Epididymal secretory protein E1	Npc2	0.013875	-0.043075	0.0051	-0.05185	0.746765	0.323598	0.905371	0.238258	0.997461	1	0.984816	0.783596
Q148V7	LisH domain and HEAT repeat-containing protein KIAA1468	Kiaa1468	-0.028775	0.00225	-0.00325	0.027775	0.301723	0.934417	0.905398	0.318227	0.978176	1	0.984816	0.836047
Q99LB6	Methionine adenosyltransferase 2 subunit beta	Mat2b	0.009925	0.01855	0.003125	0.01175	0.706949	0.484945	0.90556	0.656577	0.991806	1	0.984816	0.948327
P16283	Anion exchange protein 3	Slc4a3	-0.0098	0.007525	0.003275	0.0206	0.724124	0.78619	0.905924	0.46146	0.997461	1	0.984966	0.90319
Q80UM3;Q9DBB4	N-alpha-acetyltransferase 15, NatA auxiliary subunit	Naa15	0.037925	0.057425	0.004325	0.023825	0.312733	0.134796	0.906702	0.521466	0.978352	1	0.985192	0.924855
Q9Z2C4	Myotubularin-related protein 1	Mtmr1	0.0069	-0.0314	-0.002925	-0.041225	0.782852	0.221378	0.906891	0.114794	0.997461	1	0.985192	0.711165
O88531	Palmitoyl-protein thioesterase 1	Ppt1	0.026875	0.0401	-0.005375	0.00785	0.561222	0.389372	0.90696	0.864504	0.985038	1	0.985192	0.985893
Q9JJ59	ATP-binding cassette sub-family B member 9	Abcb9	0.049275	0.076125	0.00505	0.0319	0.264941	0.0940621	0.907038	0.464852	0.978176	1	0.985192	0.903572
Q9CY73	39S ribosomal protein L44, mitochondrial	Mrpl44	0.035725	0.010025	-0.0037	-0.0294	0.271146	0.752787	0.907317	0.361894	0.978176	1	0.985249	0.856313
O70400	PDZ and LIM domain protein 1	Pdlim1	0.013025	-0.0149	-0.003225	-0.03115	0.64104	0.594216	0.907764	0.273208	0.985038	1	0.98527	0.80026
O54734	Dolichyl-diphosphooligosaccharide--protein glycosyltransferase 48 kDa subunit	Ddost	-0.02135	0.006575	-0.0031	0.024825	0.430028	0.806098	0.90779	0.360656	0.983021	1	0.98527	0.855697
O70274	Protein tyrosine phosphatase type IVA 2	Ptp4a2	-0.012525	-0.0289	-0.002375	-0.01875	0.545483	0.174312	0.908167	0.369218	0.985038	1	0.985434	0.860518
Q9D6S7	Ribosome-recycling factor, mitochondrial	Mrrf	-0.034425	-0.0203	0.002825	0.01695	0.175833	0.414994	0.90864	0.494595	0.978176	1	0.985701	0.916487
Q61831	Mitogen-activated protein kinase 10	Mapk10	-0.008375	0.021175	-0.002375	0.027175	0.689129	0.318974	0.909445	0.205835	0.988186	1	0.985741	0.775043
Q8BVI5	Syntaxin-16	Stx16	0.05565	0.01105	-0.00595	-0.05055	0.300618	0.834197	0.91021	0.345527	0.978176	1	0.985741	0.846589
Q8CA72	Gigaxonin	Gan	0.055175	0.108775	0.005175	0.058775	0.241584	0.0298754	0.910409	0.213673	0.978176	1	0.985741	0.777962
Q99PL5	Ribosome-binding protein 1	Rrbp1	-0.02735	0.0119	0.002675	0.041925	0.261099	0.618564	0.910517	0.0938783	0.978176	1	0.985741	0.687736
P16054	Protein kinase C epsilon type	Prkce	0.005175	0.005025	0.003275	0.003125	0.859558	0.863584	0.910814	0.914882	0.997461	1	0.985741	0.992374
Q8BY89	Choline transporter-like protein 2	Slc44a2	-0.03885	-0.0168	0.00245	0.0245	0.0916	0.447292	0.910872	0.273087	0.978176	1	0.985741	0.80026
Q99NB8	Ubiquilin-4	Ubqln4	-0.069425	-0.079875	-0.00555	-0.016	0.175912	0.123102	0.911007	0.747682	0.978176	1	0.985741	0.965395
A6H5Y3	Methionine synthase	Mtr	0.002925	-0.0383	0.00305	-0.038175	0.914731	0.174792	0.911104	0.176116	0.997461	1	0.985741	0.75816
Q922V4	Pleiotropic regulator 1	Plrg1	-0.023725	0.00835	-0.004625	0.02745	0.569855	0.840696	0.911308	0.511674	0.985038	1	0.985741	0.924313
Q8R2R9	AP-3 complex subunit mu-2	Ap3m2	0.00995	0.0353	0.004425	0.029775	0.802896	0.381819	0.911536	0.458987	0.997461	1	0.985741	0.902004
P52196	Thiosulfate sulfurtransferase	Tst	-0.01025	-0.002525	0.0036	0.011325	0.752558	0.937994	0.911696	0.727691	0.997461	1	0.985741	0.963974
Q8CHS8	Vacuolar protein sorting-associated protein 37A	Vps37a	0.01235	-0.0169	-0.002375	-0.031625	0.567408	0.436161	0.911942	0.155391	0.985038	1	0.985741	0.747432
Q9Z2W9	Glutamate receptor 3	Gria3	0.002075	0.060125	0.00575	0.0638	0.968249	0.259486	0.912187	0.232766	0.997461	1	0.985741	0.78269
Q9JIF0	Protein arginine N-methyltransferase 1	Prmt1	-0.011275	0.01875	-0.0025	0.027525	0.6207	0.414049	0.912269	0.236636	0.985038	1	0.985741	0.783596
Q8C863	E3 ubiquitin-protein ligase Itchy	Itch	0.024725	-0.0234	-0.0042	-0.052325	0.522217	0.544454	0.912828	0.186087	0.985038	1	0.985741	0.764522
P46735	Unconventional myosin-Ib	Myo1b	0.023875	0.038425	-0.00405	0.0105	0.522182	0.308413	0.912941	0.777095	0.985038	1	0.985741	0.976477
O88630	Golgi SNAP receptor complex member 1	Gosr1	-0.015475	0.002775	0.0045	0.02275	0.707651	0.946256	0.912966	0.582501	0.991806	1	0.985741	0.933417
Q9CZY3	Ubiquitin-conjugating enzyme E2 variant 1	Ube2v1	-0.01125	-0.00715	0.002375	0.006475	0.606745	0.742875	0.913082	0.766329	0.985038	1	0.985741	0.97307
Q0VBF8	Protein stum homolog	Stum	-0.02965	0.0302	-0.004125	0.055725	0.438019	0.42975	0.913179	0.155317	0.983021	1	0.985741	0.747432
P97797	Tyrosine-protein phosphatase non-receptor type substrate 1	Sirpa	0.02965	-0.03065	-0.0049	-0.0652	0.513573	0.499694	0.913394	0.162166	0.985038	1	0.985741	0.747432
P53986	Monocarboxylate transporter 1	Slc16a1	-0.026875	-0.011425	0.005	0.02045	0.561782	0.804246	0.913547	0.658061	0.985038	1	0.985741	0.948327
Q80XG9	Leucine-rich repeat transmembrane neuronal protein 4	Lrrtm4	0.0225	-0.002525	-0.00485	-0.029875	0.616806	0.955023	0.913745	0.507853	0.985038	1	0.985741	0.922193
Q62422	Osteoclast-stimulating factor 1	Ostf1	-0.0604	-0.0185	0.0025	0.0444	0.0182404	0.428644	0.91389	0.0701713	0.969595	1	0.985741	0.672485
Q8VE85	Protein slowmo homolog 1	Slmo1	-0.088	-0.0586	0.00765	0.03705	0.231927	0.419568	0.915126	0.607351	0.978176	1	0.986829	0.939674
A2RSJ4	UHRF1-binding protein 1-like	Uhrf1bp1l	-0.037725	-0.02915	-0.002	0.006575	0.0600045	0.136565	0.915384	0.727378	0.978176	1	0.986863	0.963974
P12382	ATP-dependent 6-phosphofructokinase, liver type	Pfkl	-0.02395	0.0099	-0.002425	0.031425	0.307373	0.668339	0.916166	0.186017	0.978352	1	0.987462	0.764522
Q9WTS5	Teneurin-2;Ten-2, soluble form;Ten-2 intracellular domain	Tenm2	-0.017175	0.045525	-0.004	0.0587	0.654564	0.245262	0.916729	0.139943	0.985038	1	0.987516	0.737967
Q8CFV9	Riboflavin kinase	Rfk	-0.0367	0.00695	-0.00455	0.0391	0.404961	0.873206	0.916768	0.375717	0.983021	1	0.987516	0.863096
Q9D1E6	Tubulin-folding cofactor B	Tbcb	0.012225	0.000425	-0.002175	-0.013975	0.560708	0.983766	0.917082	0.506775	0.985038	1	0.987516	0.921754
P63168	Dynein light chain 1, cytoplasmic	Dynll1	0.135475	-0.035725	0.004675	-0.166525	0.00806298	0.431781	0.917178	0.00194669	0.901452	1	0.987516	0.24189
Q6P5F6	Zinc transporter ZIP10	Slc39a10	-0.03545	0.0328	-0.004175	0.064075	0.384636	0.420289	0.917367	0.126644	0.983021	1	0.987516	0.725438
Q91WC3	Long-chain-fatty-acid--CoA ligase 6	Acsl6	0.006725	-0.016975	0.00185	-0.02185	0.707429	0.349745	0.917579	0.233292	0.991806	1	0.987516	0.78269
Q8BHA3	Probable D-tyrosyl-tRNA(Tyr) deacylase 2	Dtd2	-0.096275	0.07825	0.012525	0.18705	0.43519	0.524423	0.918279	0.140442	0.983021	1	0.988025	0.737967
Q99KU0	Vacuole membrane protein 1	Vmp1	-0.0125	0.017425	0.0029	0.032825	0.660552	0.541708	0.918588	0.258008	0.985038	1	0.988067	0.793876
Q9D1T0	Leucine-rich repeat and immunoglobulin-like domain-containing nogo receptor-interacting protein 1	Lingo1	-0.007875	0.0375	0.003175	0.04855	0.800529	0.23989	0.918786	0.134112	0.997461	1	0.988067	0.735504
Q9Z1Q5	Chloride intracellular channel protein 1	Clic1	-0.04955	0.024325	-0.004225	0.06965	0.244463	0.560682	0.919037	0.109432	0.978176	1	0.988067	0.703998
Q9JKX6	ADP-sugar pyrophosphatase	Nudt5	0.00495	-0.0211	0.005775	-0.020275	0.930828	0.712001	0.919339	0.722738	0.997461	1	0.988067	0.962085
Q9D8N0	Elongation factor 1-gamma	Eef1g	-0.02735	-0.006675	0.0022	0.022875	0.220868	0.759333	0.919455	0.302115	0.978176	1	0.988067	0.824093
Q66GT5	Phosphatidylglycerophosphatase and protein-tyrosine phosphatase 1	Ptpmt1	0.0274	-0.033575	0.0032	-0.057775	0.395115	0.300411	0.919885	0.0850639	0.983021	1	0.988203	0.680666
Q7TSF4	Leucine-rich repeat-containing protein 75A	Lrrc75a	-0.0274	-0.03525	-0.0042	-0.01205	0.517487	0.407276	0.9204	0.774618	0.985038	1	0.988203	0.975337
Q9WU84	Copper chaperone for superoxide dismutase	Ccs	-0.0031	0.054575	-0.00675	0.050925	0.963733	0.428552	0.921144	0.45944	0.997461	1	0.988203	0.902486
Q3TES0	IQ motif and SEC7 domain-containing protein 3	Iqsec3	0.027125	0.036825	-0.00335	0.00635	0.428481	0.286763	0.921246	0.851414	0.983021	1	0.988203	0.985893
Q6NZB0	DnaJ homolog subfamily C member 8	Dnajc8	0.010775	-0.0228	-0.00295	-0.036525	0.719317	0.450536	0.921458	0.233829	0.995643	1	0.988203	0.78269
O89050	Muskelin	Mkln1	0.0292	-0.0053	0.004175	-0.030325	0.494025	0.900417	0.921469	0.477819	0.985038	1	0.988203	0.9068
P39054	Dynamin-2	Dnm2	0.014925	0.02635	0.0028	0.014225	0.602876	0.36309	0.921887	0.619835	0.985038	1	0.988203	0.944326
Q9DC70	NADH dehydrogenase [ubiquinone] iron-sulfur protein 7, mitochondrial	Ndufs7	0.04815	0.036125	0.002725	-0.0093	0.10025	0.208262	0.922233	0.739457	0.978176	1	0.988203	0.965395
Q9ERA0	Alpha-globin transcription factor CP2	Tfcp2	0.00645	-0.06805	-0.007775	-0.082275	0.935773	0.401066	0.922621	0.312697	0.997461	1	0.988203	0.83061
Q99KX1	Myeloid leukemia factor 2	Mlf2	0.0089	-0.01205	-0.003525	-0.024475	0.806779	0.740751	0.92276	0.504123	0.997461	1	0.988203	0.920415
Q9CQU5	ZW10 interactor	Zwint	0.006825	-0.0457	-0.003525	-0.05605	0.852424	0.224712	0.923423	0.141378	0.997461	1	0.988203	0.737967
A3KMP2	Tetratricopeptide repeat protein 38	Ttc38	0.0318	0.053475	-0.004775	0.0169	0.52666	0.29309	0.923737	0.73523	0.985038	1	0.988203	0.965395
Q7TPR4	Alpha-actinin-1	Actn1	-0.051075	0.05335	0.007525	0.11195	0.51901	0.500851	0.923761	0.168648	0.985038	1	0.988203	0.751197
P0C192	Leucine-rich repeat-containing protein 4B	Lrrc4b	-0.012575	0.025175	-0.002925	0.034825	0.684042	0.419257	0.924377	0.26873	0.988186	1	0.988203	0.798027
Q922R1	UPF0183 protein C16orf70 homolog	Phaf1	-0.01815	-0.0328	0.0022	-0.01245	0.438776	0.1714	0.924444	0.593289	0.983021	1	0.988203	0.936288
Q06138	Calcium-binding protein 39	Cab39	-0.011	-0.001975	-0.001875	0.00715	0.580462	0.920537	0.924547	0.718563	0.985038	1	0.988203	0.96062
P59999	Actin-related protein 2/3 complex subunit 4	Arpc4	-0.040875	0.0304	0.0038	0.075075	0.317321	0.45353	0.924621	0.0771492	0.978352	1	0.988203	0.680531
Q9QUN9	Dickkopf-related protein 3	Dkk3	0.0853	0.0497	0.00335	-0.03225	0.0276912	0.175239	0.92479	0.37021	0.969595	1	0.988203	0.861908
Q9Z2A5	Arginyl-tRNA--protein transferase 1	Ate1	0.01755	-7.5e-05	0.0038	-0.013825	0.664723	0.998517	0.924999	0.732471	0.985038	1	0.988203	0.965395
Q920Q4	Vacuolar protein sorting-associated protein 16 homolog	Vps16	0.0034	0.007475	0.001925	0.006	0.868158	0.715652	0.925097	0.769799	0.997461	1	0.988203	0.97463
Q8BP27	Swi5-dependent recombination DNA repair protein 1 homolog	Sfr1	-0.010875	0.00055	-0.0037	0.007725	0.782931	0.988868	0.925232	0.844742	0.997461	1	0.988203	0.985893
Q9EPJ9	ADP-ribosylation factor GTPase-activating protein 1	Arfgap1	0.013625	0.022325	0.002575	0.011275	0.621797	0.422225	0.925413	0.682707	0.985038	1	0.988203	0.951928
Q7TPM1	Protein PRRC2B	Prrc2b	-0.08165	-0.0708	0.00835	0.0192	0.367143	0.432599	0.925464	0.829788	0.982483	1	0.988203	0.985893
Q63810;Q63811	Calcineurin subunit B type 1	Ppp3r1	0.007	0.014375	-0.0036	0.003775	0.855822	0.709574	0.925519	0.921911	0.997461	1	0.988203	0.992425
Q8HW98	IgLON family member 5	Iglon5	0.0713	-0.063	0.00545	-0.12885	0.234145	0.290563	0.925707	0.0409118	0.978176	1	0.988203	0.661433
P38647	Stress-70 protein, mitochondrial	Hspa9	-0.0211	-0.00595	-0.001975	0.013175	0.328203	0.779443	0.925847	0.537371	0.978352	1	0.988203	0.928124
P97412	Lysosomal-trafficking regulator	Lyst	0.021275	0.004775	-0.004725	-0.021225	0.677747	0.925478	0.926256	0.678457	0.988179	1	0.988203	0.951928
Q91VA6	Polymerase delta-interacting protein 2	Poldip2	0.00145	0.025	0.0038	0.02735	0.971933	0.546675	0.926543	0.510162	0.997461	1	0.988203	0.923302
Q9CY64	Biliverdin reductase A	Blvra	0.012675	0.0108	0.001725	-0.00015	0.501982	0.566442	0.926627	0.99361	0.985038	1	0.988203	0.999517
Q69Z26;Q07409	Contactin-4	Cntn4	-0.0561	-0.04125	0.00405	0.0189	0.215298	0.356341	0.926759	0.668904	0.978176	1	0.988203	0.949744
Q64362	AKT-interacting protein	Aktip	-0.02395	-0.00145	0.003725	0.026225	0.556966	0.97146	0.926779	0.52063	0.985038	1	0.988203	0.924855
Q9D486	C-Maf-inducing protein	Cmip	-0.0055	0.0259	0.00615	0.03755	0.934804	0.700791	0.927122	0.578547	0.997461	1	0.988203	0.933199
Q9CQZ5	NADH dehydrogenase [ubiquinone] 1 alpha subcomplex subunit 6	Ndufa6	0.012625	-0.031075	0.002775	-0.040925	0.678874	0.315393	0.927285	0.191629	0.988179	1	0.988203	0.7685
Q91V61	Sideroflexin-3	Sfxn3	-0.002275	0.020525	-0.0023	0.0205	0.928094	0.420829	0.927307	0.421382	0.997461	1	0.988203	0.883874
P62196	26S protease regulatory subunit 8	Psmc5	0.009275	0.020275	-0.00165	0.00935	0.617766	0.28307	0.92896	0.614951	0.985038	1	0.988922	0.944326
Q9QY30	Bile salt export pump	Abcb11	-0.013	-0.003975	-0.00285	0.006175	0.686069	0.901383	0.929196	0.847411	0.988186	1	0.988922	0.985893
Q62448	Eukaryotic translation initiation factor 4 gamma 2	Eif4g2	-0.014625	0.005175	-0.00205	0.01775	0.529406	0.822833	0.929271	0.446768	0.985038	1	0.988922	0.899205
F8VPU2	FERM, RhoGEF and pleckstrin domain-containing protein 1	Farp1	-0.041875	0.009	-0.003125	0.04775	0.245903	0.798611	0.929335	0.1888	0.978176	1	0.988922	0.766657
Q6ZQK5	Arf-GAP with coiled-coil, ANK repeat and PH domain-containing protein 2	Acap2	-0.023025	-0.001575	-0.002775	0.018675	0.466217	0.959874	0.929372	0.553266	0.983021	1	0.988922	0.928124
Q91W43	Glycine dehydrogenase (decarboxylating), mitochondrial	Gldc	-0.012025	-0.000225	-0.0039	0.0079	0.785896	0.995939	0.929715	0.858258	0.997461	1	0.988922	0.985893
Q3UHD1	Brain-specific angiogenesis inhibitor 1	Bai1	-0.0089	-0.009025	-0.002625	-0.00275	0.76564	0.762457	0.929842	0.926511	0.997461	1	0.988922	0.992425
O55135	Eukaryotic translation initiation factor 6	Eif6	-0.000925	0.0093	-0.002675	0.00755	0.975747	0.760245	0.929951	0.804231	0.997461	1	0.988922	0.981662
Q80TJ1	Calcium-dependent secretion activator 1	Cadps	-0.001575	0.019175	-0.0018	0.01895	0.939069	0.359175	0.930388	0.364678	0.997461	1	0.988922	0.858259
Q99JX4	Eukaryotic translation initiation factor 3 subunit M	Eif3m	-0.04185	-0.013825	-0.002875	0.02515	0.217349	0.676365	0.930621	0.450801	0.978176	1	0.988922	0.899205
Q9D0L4	Uncharacterized aarF domain-containing protein kinase 1	Adck1	-0.007375	-0.031625	0.0026	-0.02165	0.805299	0.299237	0.930686	0.472877	0.997461	1	0.988922	0.9068
Q80U87	Ubiquitin carboxyl-terminal hydrolase 8	Usp8	0.04065	0.03565	-0.0071	-0.0121	0.620081	0.663422	0.93071	0.882226	0.985038	1	0.988922	0.987086
P46097	Synaptotagmin-2	Syt2	0.046425	-0.0114	-0.005375	-0.0632	0.460929	0.855035	0.931323	0.319367	0.983021	1	0.989107	0.836047
Q91WK5	Glycine cleavage system H protein, mitochondrial	Gcsh	0.06405	0.0058	-0.0025	-0.06075	0.0409505	0.841886	0.931441	0.0509455	0.978176	1	0.989107	0.662427
Q6P8M1	Putative deoxyribonuclease TATDN1	Tatdn1	0.0171	-0.0084	0.0053	-0.0202	0.781989	0.891761	0.931566	0.743879	0.997461	1	0.989107	0.965395
Q9CPS6	Histidine triad nucleotide-binding protein 3	Hint3	-0.0393	-0.0455	-0.00205	-0.00825	0.117124	0.0735161	0.931943	0.731587	0.978176	1	0.989265	0.965206
P08752;P20612;P50149;Q3V3I2	Guanine nucleotide-binding protein G(i) subunit alpha-2	Gnai2	0.017775	0.00845	-0.002475	-0.0118	0.544899	0.772387	0.932391	0.686679	0.985038	1	0.989499	0.951928
Q8BM65	Neuronal tyrosine-phosphorylated phosphoinositide-3-kinase adapter 2	Nyap2	-0.0136	0.00355	-0.0033	0.01385	0.728959	0.927788	0.932859	0.724198	0.997461	1	0.989755	0.962085
Q3TDX8	Cytochrome b5 reductase 4	Cyb5r4	0.052075	0.061475	-0.00275	0.00665	0.13226	0.0799039	0.934036	0.841456	0.978176	1	0.990586	0.985893
Q9DB16	Calcium-binding protein 39-like	Cab39l	0.018325	-0.005725	-0.004075	-0.028125	0.71081	0.907583	0.934138	0.570579	0.992891	1	0.990586	0.930716
Q62059	Versican core protein	Vcan	-0.01105	-0.0603	0.0037	-0.04555	0.805908	0.192821	0.934367	0.319145	0.997461	1	0.990586	0.836047
Q8K010	5-oxoprolinase	Oplah	-0.003525	-0.0552	-0.0024	-0.054075	0.904014	0.0744474	0.934554	0.0799127	0.997461	1	0.990586	0.680531
Q6NS52	Diacylglycerol kinase beta	Dgkb	-0.0728	-0.1192	-0.004575	-0.050975	0.205834	0.0471463	0.93481	0.368918	0.978176	1	0.990617	0.860518
Q9CPV9	P2Y purinoceptor 12	P2ry12	-0.034775	-0.047325	-0.00425	-0.0168	0.515776	0.379448	0.936229	0.752188	0.985038	1	0.990985	0.967544
P97393	Rho GTPase-activating protein 5	Arhgap5	0.0017	-0.008275	0.00225	-0.007725	0.951866	0.769215	0.936325	0.784119	0.997461	1	0.990985	0.976838
Q6ZQ38	Cullin-associated NEDD8-dissociated protein 1	Cand1	-0.032275	-0.000625	0.002125	0.033775	0.236588	0.981253	0.936329	0.216549	0.978176	1	0.990985	0.777962
Q9CWL8	Beta-catenin-like protein 1	Ctnnbl1	0.006875	0.062575	-0.00595	0.04975	0.926511	0.406847	0.936374	0.507726	0.997461	1	0.990985	0.922193
Q8BV13	COP9 signalosome complex subunit 7b	Cops7b	0.047275	0.0253	-0.004475	-0.02645	0.40539	0.653308	0.936457	0.63876	0.983021	1	0.990985	0.946414
G5E8V9	0	Arfip1	0.00805	-0.0994	-0.007825	-0.115275	0.934705	0.320156	0.936525	0.251707	0.997461	1	0.990985	0.793261
O08638	Myosin-11	Myh11	0.108375	0.078625	0.006075	-0.023675	0.174727	0.317495	0.937342	0.759695	0.978176	1	0.991608	0.970644
Q9DBR3	Armadillo repeat-containing protein 8	Armc8	-0.011775	-0.021375	0.00275	-0.00685	0.739326	0.547606	0.937943	0.846315	0.997461	1	0.991634	0.985893
O88307	Sortilin-related receptor	Sorl1	0.029025	0.013575	0.00215	-0.0133	0.302702	0.624737	0.937994	0.631711	0.978176	1	0.991634	0.946414
Q8K409	DNA polymerase beta	Polb	0.0422	-0.035175	-0.00355	-0.080925	0.367422	0.450531	0.938692	0.0952945	0.982483	1	0.991634	0.687736
Q80UY2	E3 ubiquitin-protein ligase KCMF1	Kcmf1	0.012675	0.035425	-0.00595	0.0168	0.870628	0.65002	0.939038	0.829154	0.997461	1	0.991634	0.985893
Q91VC9	Growth hormone-inducible transmembrane protein	Ghitm	0.041025	0.05975	-0.001825	0.0169	0.104279	0.0237904	0.939613	0.486671	0.978176	1	0.991634	0.911119
P31648	Sodium- and chloride-dependent GABA transporter 1	Slc6a1	0.02485	0.03055	-0.002875	0.002825	0.515916	0.426218	0.939644	0.940692	0.985038	1	0.991634	0.994072
Q9QZS3	Protein numb homolog	Numb	-0.036075	-0.033175	0.003375	0.006275	0.426034	0.463401	0.939974	0.888681	0.983021	1	0.991634	0.989724
P97807	Fumarate hydratase, mitochondrial	Fh	0.003525	-0.014175	0.001675	-0.016025	0.874277	0.527339	0.940046	0.475732	0.997461	1	0.991634	0.9068
P54763	Ephrin type-B receptor 2	Ephb2	-0.0028	0.0168	-0.001825	0.017775	0.908179	0.492444	0.940068	0.468113	0.997461	1	0.991634	0.905118
P70698	CTP synthase 1	Ctps1	-0.001075	0.000175	0.00195	0.0032	0.966961	0.99462	0.940112	0.901894	0.997461	1	0.991634	0.991552
P46935	E3 ubiquitin-protein ligase NEDD4	Nedd4	0.024325	0.00185	-0.002525	-0.025	0.475331	0.956315	0.940404	0.463391	0.983021	1	0.991634	0.903572
Q99N87	28S ribosomal protein S5, mitochondrial	Mrps5	0.02835	0.0451	0.00315	0.0199	0.504698	0.294201	0.940451	0.638256	0.985038	1	0.991634	0.946414
Q9D868	Peptidyl-prolyl cis-trans isomerase H	Ppih	-0.0201	-0.00115	0.0023	0.02125	0.517212	0.970222	0.94049	0.493903	0.985038	1	0.991634	0.915985
Q3UNH4	G protein-regulated inducer of neurite outgrowth 1	Gprin1	-0.0135	0.021375	-0.003725	0.03115	0.787731	0.670467	0.940706	0.536645	0.997461	1	0.991634	0.928124
Q80U28;Q62010	MAP kinase-activating death domain protein	Madd	-0.005125	0.0177	0.0015	0.024325	0.799858	0.387014	0.940787	0.239818	0.997461	1	0.991634	0.783596
Q9CWN7	CCR4-NOT transcription complex subunit 11	Cnot11	-0.03555	-0.04065	-0.00535	-0.01045	0.626571	0.57845	0.94139	0.885838	0.985038	1	0.991719	0.988837
Q8BZB3	Transmembrane protein C15orf27 homolog	Tmem266	-0.0947	0.004325	0.0061	0.105125	0.26491	0.958487	0.941479	0.218125	0.978176	1	0.991719	0.777962
P61957;Q9Z172	Small ubiquitin-related modifier 2;Small ubiquitin-related modifier 3	Sumo2;Sumo3	-0.007575	0.0042	0.002	0.013775	0.781986	0.877942	0.941682	0.615896	0.997461	1	0.991719	0.944326
Q8BLF1	Neutral cholesterol ester hydrolase 1	Nceh1	-0.00105	0.010725	-0.001675	0.0101	0.963933	0.645393	0.942498	0.664625	0.997461	1	0.991719	0.948682
Q7TPV4	Myb-binding protein 1A	Mybbp1a	0.01125	-0.011725	-0.001975	-0.02495	0.682066	0.669501	0.942504	0.369051	0.988186	1	0.991719	0.860518
Q9JI18	Low-density lipoprotein receptor-related protein 1B	Lrp1b	0.03485	0.0333	-0.002125	-0.003675	0.248314	0.269028	0.942541	0.900819	0.978176	1	0.991719	0.991552
Q7TPM6	Fibronectin type III and SPRY domain-containing protein 1	Fsd1	0.021975	0.0118	-0.00185	-0.012025	0.398788	0.647559	0.942656	0.641354	0.983021	1	0.991719	0.946877
Q8BMA6	Signal recognition particle subunit SRP68	Srp68	-0.036475	0.00185	-0.002	0.036325	0.205483	0.947321	0.943058	0.207251	0.978176	1	0.991719	0.777014
Q8K012	Formin-binding protein 1-like	Fnbp1l	-0.057975	0.012625	-0.002825	0.067775	0.158674	0.750884	0.943271	0.103504	0.978176	1	0.991719	0.695573
Q9D7V9	N-acylethanolamine-hydrolyzing acid amidase;N-acylethanolamine-hydrolyzing acid amidase subunit alpha;N-acylethanolamine-hydrolyzing acid amidase subunit beta	Naaa	-0.105475	0.059075	-0.003275	0.161275	0.0349338	0.212952	0.943417	0.00299328	0.978176	1	0.991719	0.309947
Q6PGN3	Serine/threonine-protein kinase DCLK2	Dclk2	-0.01165	-0.0044	0.00185	0.0091	0.657424	0.86659	0.943667	0.728688	0.985038	1	0.991719	0.964068
O55137;Q9QYR7;Q6Q2Z6;Q8BWN8;Q32Q92	Acyl-coenzyme A thioesterase 1	Acot1	-0.003875	-0.005125	-0.0022	-0.00345	0.901332	0.86978	0.943875	0.912102	0.997461	1	0.991719	0.992374
Q7TNC4	Putative RNA-binding protein Luc7-like 2	Luc7l2	-0.00145	-0.018975	0.0026	-0.014925	0.968762	0.609955	0.944021	0.687717	0.997461	1	0.991719	0.952206
P70207	Plexin-A2	Plxna2	0.014425	0.0151	0.002475	0.00315	0.683427	0.669558	0.94406	0.928844	0.988186	1	0.991719	0.992425
Q80TA6	Myotubularin-related protein 12	Mtmr12	-0.023775	-0.01985	-0.003025	0.0009	0.585578	0.648418	0.944404	0.983446	0.985038	1	0.991841	0.999517
P55012	Solute carrier family 12 member 2	Slc12a2	0.002325	-0.057775	0.005175	-0.054925	0.975128	0.443244	0.944679	0.46562	0.997461	1	0.99189	0.903606
P47740	Fatty aldehyde dehydrogenase	Aldh3a2	0.008	-0.029225	0.00175	-0.035475	0.754048	0.262209	0.945269	0.177861	0.997461	1	0.992056	0.759391
A7XUZ6	Selection and upkeep of intraepithelial T-cells protein 6	Skint6	-0.034975	0.232	-0.006625	0.26035	0.717762	0.0277429	0.945293	0.015401	0.994814	1	0.992056	0.499842
O88342	WD repeat-containing protein 1	Wdr1	-0.0228	-0.010375	-0.001575	0.01085	0.330701	0.653776	0.945526	0.639139	0.978352	1	0.992061	0.946414
Q8BUK6	Protein Hook homolog 3	Hook3	-0.04325	-0.01635	-0.002175	0.024725	0.19969	0.619152	0.947055	0.454753	0.978176	1	0.993425	0.899205
O09106	Histone deacetylase 1	Hdac1	0.02735	0.064575	0.004175	0.0414	0.666555	0.316044	0.947389	0.516011	0.985038	1	0.993439	0.924533
P61965	WD repeat-containing protein 5	Wdr5	0.031475	0.096325	-0.004475	0.060375	0.644644	0.17065	0.947524	0.381016	0.985038	1	0.993439	0.863942
Q9EP89	Serine beta-lactamase-like protein LACTB, mitochondrial	Lactb	0.021725	-0.00925	0.003	-0.027975	0.637576	0.840523	0.947932	0.545132	0.985038	1	0.993542	0.928124
Q9Z0V8	Mitochondrial import inner membrane translocase subunit Tim17-A	Timm17a	0.033275	0.065825	-0.005875	0.026675	0.713596	0.470835	0.948212	0.768391	0.993098	1	0.993542	0.973982
P12367	cAMP-dependent protein kinase type II-alpha regulatory subunit	Prkar2a	-0.008475	-0.0057	0.001075	0.00385	0.611438	0.731952	0.948389	0.816834	0.985038	1	0.993542	0.984847
Q8VCY8	Lipid phosphate phosphatase-related protein type 2	Lppr2	0.15945	0.045025	-0.003875	-0.1183	0.016724	0.457651	0.948537	0.0639518	0.969595	1	0.993542	0.662427
Q9D9E0	Solute carrier family 22 member 17	Slc22a17	-0.03725	0.0187	-0.001775	0.054175	0.196565	0.507527	0.949457	0.0683681	0.978176	1	0.993802	0.668164
P63325	40S ribosomal protein S10	Rps10	-0.007625	0.00495	-0.00155	0.011025	0.756328	0.840196	0.949622	0.654265	0.997461	1	0.993802	0.948327
A2CG49	Kalirin	Kalrn	-0.006225	0.0301	0.00215	0.038475	0.855416	0.384396	0.949794	0.270132	0.997461	1	0.993802	0.798027
P14115	60S ribosomal protein L27a	Rpl27a	0.044475	0.008075	0.001475	-0.034925	0.0752127	0.732919	0.950199	0.153818	0.978176	1	0.993802	0.747432
P58771	Tropomyosin alpha-1 chain	Tpm1	0.0094	0.069475	0.002275	0.06235	0.796907	0.0723568	0.950281	0.103196	0.997461	1	0.993802	0.695573
Q9QXG2	Rab proteins geranylgeranyltransferase component A 1	Chm	0.0125	0.02075	-0.001725	0.006525	0.655036	0.461036	0.950667	0.815128	0.985038	1	0.993802	0.984165
O54946;Q9QYI8	DnaJ homolog subfamily B member 6	Dnajb6	0.005475	0.046925	-0.0025	0.03895	0.892461	0.257255	0.950764	0.343694	0.997461	1	0.993802	0.843525
Q8BUV3	Gephyrin;Molybdopterin adenylyltransferase;Molybdopterin molybdenumtransferase	Gphn	-0.003925	-0.0063	-0.001425	-0.0038	0.866525	0.787496	0.951322	0.870734	0.997461	1	0.993802	0.985893
Q9DCB8	Iron-sulfur cluster assembly 2 homolog, mitochondrial	Isca2	0.013	0.0154	0.00155	0.00395	0.611795	0.548429	0.951532	0.876944	0.985038	1	0.993802	0.985893
Q8K1H1	Tudor domain-containing protein 7	Tdrd7	-0.017575	-0.001	0.002475	0.01905	0.667404	0.98043	0.951591	0.641564	0.985038	1	0.993802	0.946877
Q8VD63	Testis-specific Y-encoded-like protein 4	Tspyl4	0.003725	-0.0178	0.00305	-0.018475	0.941046	0.724348	0.951713	0.714391	0.997461	1	0.993802	0.960489
Q9CYN9	Renin receptor	Atp6ap2	-0.031575	-0.053925	-0.0034	-0.02575	0.577163	0.345961	0.951867	0.648741	0.985038	1	0.993802	0.947441
Q5SNZ0	Girdin	Ccdc88a	0.00885	-0.0254	-0.0019	-0.03615	0.778898	0.424955	0.951873	0.261463	0.997461	1	0.993802	0.795189
P51855;REV__P70451	Glutathione synthetase	Gss	0.0017	0.000675	0.001275	0.00025	0.936175	0.974632	0.952106	0.990603	0.997461	1	0.993802	0.999517
Q80VL1	Tudor and KH domain-containing protein	Tdrkh	-0.011725	-0.0478	0.001525	-0.03455	0.649015	0.0781914	0.952626	0.191639	0.985038	1	0.993802	0.7685
Q99K23	Ufm1-specific protease 2	Ufsp2	0.038325	0.059825	-0.002525	0.018975	0.376539	0.175556	0.952896	0.658199	0.983021	1	0.993802	0.948327
Q8BG67	Protein EFR3 homolog A	Efr3a	-0.013125	0.00755	0.003525	0.0242	0.826412	0.899554	0.952995	0.686552	0.997461	1	0.993802	0.951928
P35235	Tyrosine-protein phosphatase non-receptor type 11	Ptpn11	-0.00455	-0.059525	-0.0018	-0.056775	0.881636	0.066629	0.953013	0.078714	0.997461	1	0.993802	0.680531
O09174	Alpha-methylacyl-CoA racemase	Amacr	-0.018325	0.0458	0.0034	0.067525	0.752567	0.434904	0.953277	0.255436	0.997461	1	0.993802	0.793876
Q6I6G8;Q8K4P8	E3 ubiquitin-protein ligase HECW2	Hecw2	-0.034225	0.0008	-0.004025	0.031	0.622065	0.990767	0.953576	0.655005	0.985038	1	0.993802	0.948327
Q80WG5	Volume-regulated anion channel subunit LRRC8A	Lrrc8a	0.016275	-0.0083	-0.00125	-0.025825	0.453027	0.699864	0.953584	0.240592	0.983021	1	0.993802	0.784946
Q8C3F2	Constitutive coactivator of PPAR-gamma-like protein 2	Fam120c	0.012175	-0.007025	0.0011	-0.0181	0.527373	0.714071	0.954143	0.351443	0.985038	1	0.993992	0.849642
Q9CXY6	Interleukin enhancer-binding factor 2	Ilf2	-0.02105	-0.027975	0.0025	-0.004425	0.633926	0.528071	0.95472	0.919955	0.985038	1	0.993992	0.992425
Q5KU39	Vacuolar protein sorting-associated protein 41 homolog	Vps41	-0.0248	-0.015225	-0.00215	0.007425	0.518438	0.690442	0.955028	0.845676	0.985038	1	0.993992	0.985893
P63044	Vesicle-associated membrane protein 2	Vamp2	-0.20685	0.071	0.00245	0.2803	0.000244436	0.119499	0.95526	1.09989e-05	0.310823	1	0.993992	0.0107456
O35409	Glutamate carboxypeptidase 2	Folh1	0.021925	0.040875	0.002375	0.021325	0.609374	0.346165	0.955658	0.619113	0.985038	1	0.993992	0.944326
Q9QYS9	Protein quaking	Qki	-0.006575	-0.0191	-0.002225	-0.01475	0.870094	0.635917	0.955848	0.714232	0.997461	1	0.993992	0.960489
Q64012	RNA-binding protein Raly	Raly	0.014125	-0.042575	0.0039	-0.0528	0.842001	0.550199	0.95608	0.460224	0.997461	1	0.993992	0.902803
G5E870	E3 ubiquitin-protein ligase TRIP12	Trip12	-0.025875	-0.018425	-0.001125	0.006325	0.219595	0.375871	0.956279	0.758287	0.978176	1	0.993992	0.970644
Q9Z0R4;CON__ENSEMBL:ENSBTAP00000001528	Intersectin-1	Itsn1	0.03255	-0.014375	-0.001075	-0.048	0.112771	0.467942	0.956309	0.0254636	0.978176	1	0.993992	0.569314
O70589	Peripheral plasma membrane protein CASK	Cask	-0.010825	-0.00345	0.00105	0.008425	0.575183	0.857539	0.956409	0.662016	0.985038	1	0.993992	0.948682
Q8C129	Leucyl-cystinyl aminopeptidase	Lnpep	-0.001425	0.01065	0.001175	0.01325	0.947337	0.623017	0.956565	0.541747	0.997461	1	0.993992	0.928124
Q9R0M6	Ras-related protein Rab-9A	Rab9a	-0.0001	-0.005975	-0.00285	-0.008725	0.998498	0.910466	0.957217	0.869602	0.999614	1	0.993992	0.985893
Q8BHG1	Nardilysin	Nrd1	0.000625	0.02855	0.001825	0.02975	0.985387	0.408478	0.957351	0.389545	0.997461	1	0.993992	0.867896
P35762	CD81 antigen	Cd81	0.076175	-0.0457	-0.00405	-0.125925	0.327689	0.552803	0.957788	0.115413	0.978352	1	0.993992	0.713987
Q922D8	C-1-tetrahydrofolate synthase, cytoplasmic;Methylenetetrahydrofolate dehydrogenase;Methenyltetrahydrofolate cyclohydrolase;Formyltetrahydrofolate synthetase;C-1-tetrahydrofolate synthase, cytoplasmic, N-terminally processed	Mthfd1	-0.002975	-0.0143	0.0016	-0.009725	0.921655	0.637663	0.957811	0.748236	0.997461	1	0.993992	0.965395
P06801	NADP-dependent malic enzyme	Me1	-0.018	-0.005275	0.000975	0.0137	0.336983	0.77518	0.957841	0.461886	0.978352	1	0.993992	0.903343
P62743	AP-2 complex subunit sigma	Ap2s1	-0.000225	0.02945	0.001675	0.03135	0.99438	0.363611	0.958185	0.334402	0.999579	1	0.993992	0.836788
Q91W18	Tudor domain-containing protein 3	Tdrd3	-0.034925	0.022225	0.003225	0.060375	0.574325	0.719875	0.958405	0.336767	0.985038	1	0.993992	0.836788
Q8BTX9	Inactive hydroxysteroid dehydrogenase-like protein 1	Hsdl1	-0.021775	-0.019375	0.001225	0.003625	0.361529	0.415451	0.958454	0.877533	0.978352	1	0.993992	0.985893
Q6PAK3	Protein arginine N-methyltransferase 8	Prmt8	-0.006	0.0057	0.001675	0.013375	0.853323	0.860572	0.958815	0.680964	0.997461	1	0.993992	0.951928
P52480;P53657	Pyruvate kinase PKM	Pkm	-0.006225	0.000675	0.0013	0.0082	0.807557	0.978907	0.95939	0.748504	0.997461	1	0.993992	0.965395
Q9CYH2	Redox-regulatory protein FAM213A	Fam213a	-0.00115	-0.04835	-0.001525	-0.048725	0.969407	0.122332	0.959439	0.11969	0.997461	1	0.993992	0.71996
O09061	Proteasome subunit beta type-1	Psmb1	0.008675	0.018575	-0.001125	0.008775	0.696511	0.408069	0.959553	0.693207	0.989587	1	0.993992	0.95451
Q9WUD1	STIP1 homology and U box-containing protein 1	Stub1	0.01685	0.004175	-0.001325	-0.014	0.524283	0.873797	0.95978	0.595957	0.985038	1	0.993992	0.936288
P84086	Complexin-2	Cplx2	-0.034175	-0.015025	0.00625	0.0254	0.786122	0.904939	0.960371	0.840078	0.997461	1	0.993992	0.985893
Q9ESJ0	Exportin-4	Xpo4	0.0056	0.019775	-0.006	0.008175	0.963149	0.870454	0.960519	0.946228	0.997461	1	0.993992	0.995661
Q9D1J3	SAP domain-containing ribonucleoprotein	Sarnp	0.002775	0.0266	0.0022	0.026025	0.950323	0.552832	0.960606	0.561345	0.997461	1	0.993992	0.930029
Q9DB15	39S ribosomal protein L12, mitochondrial	Mrpl12	-0.067	-0.069625	-0.0024	-0.005025	0.181656	0.166153	0.960608	0.917649	0.978176	1	0.993992	0.992425
Q9Z0V2;Q03719	Potassium voltage-gated channel subfamily D member 2	Kcnd2	0.037625	0.01045	0.001775	-0.0254	0.307143	0.77295	0.960858	0.486237	0.978352	1	0.993992	0.911119
P56564;O35544	Excitatory amino acid transporter 1	Slc1a3	-0.068375	-0.001675	0.00185	0.06855	0.0862573	0.964662	0.960974	0.0855337	0.978176	1	0.993992	0.680666
Q99J47	Dehydrogenase/reductase SDR family member 7B	Dhrs7b	-0.046675	0.0372	-0.001225	0.08265	0.0779877	0.152164	0.96099	0.00447594	0.978176	1	0.993992	0.353925
D3YVF0	A-kinase anchor protein 5	Akap5	-0.023125	0.0169	0.0034	0.043425	0.741088	0.809023	0.961181	0.536919	0.997461	1	0.993992	0.928124
Q8BIZ1	Ankyrin repeat and sterile alpha motif domain-containing protein 1B	Anks1b	-0.003225	-0.00055	0.002825	0.0055	0.956314	0.992546	0.961728	0.925576	0.997461	1	0.993992	0.992425
Q6P5E4	UDP-glucose:glycoprotein glucosyltransferase 1	Uggt1	0.02435	0.019925	-0.001475	-0.0059	0.438412	0.5246	0.962164	0.849591	0.983021	1	0.993992	0.985893
P10922	Histone H1.0;Histone H1.0, N-terminally processed	H1f0	-0.0485	0.030275	-0.004975	0.0738	0.645333	0.773378	0.962205	0.485832	0.985038	1	0.993992	0.911119
P45376	Aldose reductase	Akr1b1	-0.02695	0.0095	0.001	0.03745	0.218248	0.656805	0.962567	0.0945742	0.978176	1	0.993992	0.687736
P34152	Focal adhesion kinase 1	Ptk2	0.000975	0.021275	-0.001325	0.018975	0.972529	0.456812	0.962674	0.506065	0.997461	1	0.993992	0.921754
Q8K245	0	Uvrag	-0.019225	-0.047775	-0.001525	-0.030075	0.558042	0.157607	0.962716	0.363609	0.985038	1	0.993992	0.857903
Q6PHN9	Ras-related protein Rab-35	Rab35	0.0044	0.00475	-0.000925	-0.000575	0.824476	0.810796	0.96278	0.976858	0.997461	1	0.993992	0.999517
O08759	Ubiquitin-protein ligase E3A	Ube3a	-0.009375	-0.005575	-0.001025	0.002775	0.671827	0.8007	0.962941	0.899921	0.988179	1	0.993992	0.991402
Q8BGY7	Protein FAM210A	Fam210a	-0.0176	-0.03915	-0.0009	-0.02245	0.376756	0.0612526	0.963447	0.263542	0.983021	1	0.993992	0.795296
A2BDX3	Adenylyltransferase and sulfurtransferase MOCS3;Molybdopterin-synthase adenylyltransferase;Molybdopterin-synthase sulfurtransferase	Mocs3	0.098125	0.013125	0.00485	-0.08015	0.362071	0.901563	0.963537	0.454419	0.97865	1	0.993992	0.899205
P63030	Mitochondrial pyruvate carrier 1	Mpc1	0.016425	-0.009675	-0.00145	-0.02755	0.606892	0.761131	0.963603	0.392071	0.985038	1	0.993992	0.869106
O89114	DnaJ homolog subfamily B member 5	Dnajb5	-0.098275	-0.035075	0.003525	0.066725	0.221176	0.654977	0.964055	0.399553	0.978176	1	0.993992	0.871497
O35857	Mitochondrial import inner membrane translocase subunit TIM44	Timm44	-0.0212	-0.012175	-0.000775	0.00825	0.239678	0.492509	0.964863	0.64039	0.978176	1	0.993992	0.946877
Q9EPN1	Neurobeachin	Nbea	0.0253	0.041875	-0.001275	0.0153	0.390487	0.164187	0.965028	0.600553	0.983021	1	0.993992	0.936288
Q8BP47	Asparagine--tRNA ligase, cytoplasmic	Nars	0.00085	0.0053	-0.000975	0.003475	0.969662	0.812724	0.965203	0.876488	0.997461	1	0.993992	0.985893
Q920R0	Alsin	Als2	-0.050025	0.023425	-0.002475	0.070975	0.388469	0.68328	0.965516	0.227045	0.983021	1	0.993992	0.780766
Q9JKF7	39S ribosomal protein L39, mitochondrial	Mrpl39	0.029	0.0382	0.001475	0.010675	0.412221	0.284162	0.966335	0.760397	0.983021	1	0.993992	0.970644
P05532	Mast/stem cell growth factor receptor Kit	Kit	-0.064125	0.010325	0.001775	0.076225	0.144152	0.807197	0.966501	0.0870466	0.978176	1	0.993992	0.680874
Q91WM1	Spermatid perinuclear RNA-binding protein	Strbp	0.019375	0.02935	-0.00195	0.008025	0.678049	0.53105	0.966573	0.863141	0.988179	1	0.993992	0.985893
P56959	RNA-binding protein FUS	Fus	0.034075	-0.00805	0.002775	-0.03935	0.60952	0.90354	0.966669	0.555908	0.985038	1	0.993992	0.928224
Q7TQ95	Protein lunapark	Lnp	-0.030575	-0.00355	0.001325	0.02835	0.343041	0.910953	0.966698	0.378265	0.978352	1	0.993992	0.863096
O35638	Cohesin subunit SA-2	Stag2	0.0343	0.06065	0.00435	0.0307	0.743369	0.564207	0.966819	0.769412	0.997461	1	0.993992	0.974425
Q8BHJ6	Serine incorporator 5	Serinc5	0.03795	-0.0761	0.002525	-0.111525	0.536939	0.224661	0.96701	0.0834399	0.985038	1	0.993992	0.680666
Q8BXZ1	Protein disulfide-isomerase TMX3	Tmx3	-0.026475	0.000775	-0.000675	0.026575	0.123595	0.96249	0.967327	0.122295	0.978176	1	0.993992	0.724607
Q8K2B3	Succinate dehydrogenase [ubiquinone] flavoprotein subunit, mitochondrial	Sdha	0.007525	-0.017325	-0.000925	-0.025775	0.740509	0.449494	0.967465	0.2662	0.997461	1	0.993992	0.795296
Q3UH68	LIM and calponin homology domains-containing protein 1	Limch1	0.016425	0.0474	-0.004075	0.0269	0.869823	0.637418	0.967553	0.788556	0.997461	1	0.993992	0.976838
Q8C0L6	Peroxisomal N(1)-acetyl-spermine/spermidine oxidase	Paox	0.000125	0.037825	-0.000975	0.036725	0.995865	0.132103	0.967757	0.142849	0.999579	1	0.993992	0.740466
Q01279	Epidermal growth factor receptor	Egfr	-0.01995	0.014425	0.00185	0.036225	0.665376	0.754116	0.967903	0.435688	0.985038	1	0.993992	0.894743
P16014	Secretogranin-1;CCB peptide;PE-11	Chgb	0.08285	0.035325	-0.00155	-0.049075	0.0496548	0.376242	0.968598	0.224689	0.978176	1	0.993992	0.780766
Q8CDG3	Deubiquitinating protein VCIP135	Vcpip1	0.0133	0.0281	0.0012	0.016	0.664235	0.364495	0.968656	0.602073	0.985038	1	0.993992	0.936288
Q9DBC3	Cap-specific mRNA (nucleoside-2-O-)-methyltransferase 1	Cmtr1	-0.013475	0.04705	-0.001875	0.05865	0.780386	0.337521	0.969011	0.235937	0.997461	1	0.993992	0.783596
Q9Z0H8	CAP-Gly domain-containing linker protein 2	Clip2	-0.0037	-0.008625	-0.0008	-0.005725	0.858622	0.678722	0.969261	0.783006	0.997461	1	0.993992	0.976838
Q99JF8	PC4 and SFRS1-interacting protein	Psip1	0.03015	0.0202	0.00145	-0.0085	0.437644	0.600925	0.969904	0.825107	0.983021	1	0.993992	0.985893
P20152;P31001;P15331;Q9Z2T6;Q9ERE2;Q6IMF0;CON__Q61726;CON__O43790;CON__Q6NT21;CON__P78385;CON__Q14533;CON__P78386	Vimentin	Vim	-0.3562	0.1689	0.01205	0.53715	0.276451	0.599945	0.970007	0.1094	0.978176	1	0.993992	0.703998
P70232	Neural cell adhesion molecule L1-like protein;Processed neural cell adhesion molecule L1-like protein	Chl1	-0.010625	0.005175	-0.001125	0.014675	0.723758	0.863094	0.970082	0.626121	0.997461	1	0.993992	0.944894
Q8R3T5	Syntaxin-binding protein 6	Stxbp6	-0.0093	0.004725	-0.001225	0.0128	0.777553	0.885751	0.970275	0.697762	0.997461	1	0.993992	0.954869
P36536	GTP-binding protein SAR1a	Sar1a	-0.002025	-0.009875	0.001075	-0.006775	0.944076	0.732801	0.970293	0.81461	0.997461	1	0.993992	0.984165
Q8BG39	Synaptic vesicle glycoprotein 2B	Sv2b	-0.025525	0.02205	-0.001625	0.04595	0.561159	0.615131	0.970312	0.301768	0.985038	1	0.993992	0.824093
Q80VP1	Epsin-1	Epn1	0.000475	-0.005	-0.00125	-0.006725	0.988725	0.881793	0.970335	0.841532	0.997461	1	0.993992	0.985893
P63115	Asc-type amino acid transporter 1	Slc7a10	-0.00345	0.0087	0.002225	0.014375	0.954368	0.885298	0.97056	0.811723	0.997461	1	0.993992	0.983064
Q3TDK6	Protein rogdi homolog	Rogdi	-0.01795	0.003875	-0.000925	0.0209	0.487799	0.879976	0.971235	0.420566	0.985038	1	0.993992	0.883874
Q5U430	E3 ubiquitin-protein ligase UBR3	Ubr3	0.0454	0.054825	-0.0018	0.007625	0.373403	0.285416	0.97145	0.879541	0.983021	1	0.993992	0.986111
Q920I9	WD repeat-containing protein 7	Wdr7	-0.01385	0.016875	0.001	0.031725	0.623156	0.550186	0.971577	0.268701	0.985038	1	0.993992	0.798027
Q3UVL4	Vacuolar protein sorting-associated protein 51 homolog	Vps51	-0.03335	0.011775	-0.00095	0.044175	0.223371	0.660008	0.971592	0.11336	0.978176	1	0.993992	0.709627
O09131;Q8K2Q2	Glutathione S-transferase omega-1	Gsto1	0.0413	0.03155	-0.001325	-0.011075	0.281066	0.406299	0.971838	0.768271	0.978176	1	0.993992	0.973982
P99029	Peroxiredoxin-5, mitochondrial	Prdx5	0.028975	0.02575	0.001125	-0.0021	0.372736	0.42693	0.972001	0.947764	0.983021	1	0.993992	0.995661
Q8BMG7	Rab3 GTPase-activating protein non-catalytic subunit	Rab3gap2	-0.01905	-0.0186	-0.000725	-0.000275	0.368202	0.379311	0.972286	0.989486	0.982483	1	0.993992	0.999517
Q9D554	Splicing factor 3A subunit 3	Sf3a3	-0.049425	-0.0149	-0.00105	0.033475	0.117562	0.623509	0.972288	0.278088	0.978176	1	0.993992	0.80466
P13595	Neural cell adhesion molecule 1	Ncam1	0.00495	0.0105	-0.000825	0.004725	0.835882	0.661183	0.972436	0.843232	0.997461	1	0.993992	0.985893
Q9WTM5	RuvB-like 2	Ruvbl2	-0.02305	0.014	-0.0007	0.03635	0.26689	0.494224	0.972507	0.0892676	0.978176	1	0.993992	0.684066
O70439	Syntaxin-7	Stx7	-0.0322	-0.05155	0.00095	-0.0184	0.259161	0.0802903	0.972835	0.512742	0.978176	1	0.994093	0.924313
Q3TYX3	SET and MYND domain-containing protein 5	Smyd5	-0.0288	-0.023	-0.001	0.0048	0.339313	0.44278	0.973101	0.871478	0.978352	1	0.994131	0.985893
Q9WV34	MAGUK p55 subfamily member 2	Mpp2	0.017375	0.09405	-0.0014	0.075275	0.681417	0.0390596	0.973534	0.0902114	0.988186	1	0.99434	0.686138
Q9WTP7	GTP:AMP phosphotransferase AK3, mitochondrial	Ak3	0.014875	-0.034225	0.000775	-0.048325	0.536642	0.166586	0.974144	0.0581691	0.985038	1	0.994516	0.662427
Q9QYG0	Protein NDRG2	Ndrg2	0.0206	-0.0556	0.001225	-0.074975	0.592385	0.160842	0.974473	0.0654212	0.985038	1	0.994516	0.6629
Q9D2V5	Protein AAR2 homolog	Aar2	0.02785	-0.0278	0.00175	-0.0539	0.615655	0.616283	0.974723	0.33701	0.985038	1	0.994516	0.836788
P62313	U6 snRNA-associated Sm-like protein LSm6	Lsm6	-0.016325	-0.0082	0.00085	0.008975	0.548671	0.762128	0.974929	0.740501	0.985038	1	0.994516	0.965395
Q80YA9	Connector enhancer of kinase suppressor of ras 2	Cnksr2	0.00765	0.048	0.001475	0.041825	0.873262	0.324988	0.975453	0.389171	0.997461	1	0.994516	0.867896
Q8VCB1	Nucleoporin NDC1	Ndc1	0.0255	-0.062	-0.002025	-0.089525	0.702451	0.358926	0.975737	0.192081	0.991142	1	0.994516	0.7685
Q64442	Sorbitol dehydrogenase	Sord	0.0005	0.025975	-0.000825	0.02465	0.985324	0.346843	0.975787	0.371265	0.997461	1	0.994516	0.862759
Q9ESN6	Tripartite motif-containing protein 2	Trim2	0.014375	0.0088	-0.000725	-0.0063	0.550522	0.713699	0.975829	0.792577	0.985038	1	0.994516	0.978345
Q3UKC1	Tax1-binding protein 1 homolog	Tax1bp1	-0.017725	-0.04315	0.000925	-0.0245	0.564466	0.17229	0.97587	0.428187	0.985038	1	0.994516	0.889842
Q91VK1	Basic leucine zipper and W2 domain-containing protein 2	Bzw2	0.00625	0.0676	0.00125	0.0626	0.880447	0.119191	0.975994	0.146681	0.997461	1	0.994516	0.747432
Q9ES28	Rho guanine nucleotide exchange factor 7	Arhgef7	-0.0294	-0.006075	0.001	0.024325	0.392111	0.857902	0.976475	0.477126	0.983021	1	0.994675	0.9068
Q8C0J2	Autophagy-related protein 16-1	Atg16l1	-0.007075	-0.0238	-0.001175	-0.0179	0.861217	0.558633	0.976825	0.659188	0.997461	1	0.994675	0.948327
P01027	Complement C3;Complement C3 beta chain;C3-beta-c;Complement C3 alpha chain;C3a anaphylatoxin;Acylation stimulating protein;Complement C3b alpha chain;Complement C3c alpha chain fragment 1;Complement C3dg fragment;Complement C3g fragment;Complement C3d fragment;Complement C3f fragment;Complement C3c alpha chain fragment 2	C3	0.0561	-0.01415	-0.00475	-0.075	0.732172	0.931077	0.976835	0.647817	0.997461	1	0.994675	0.947075
P56480	ATP synthase subunit beta, mitochondrial	Atp5b	0.014675	-0.007375	-0.00085	-0.0229	0.630764	0.808554	0.977699	0.455828	0.985038	1	0.995321	0.89948
Q9D9H8	UPF0565 protein C2orf69 homolog	0	0.0144	0.028775	-0.002125	0.01225	0.852344	0.710447	0.978074	0.874169	0.997461	1	0.99547	0.985893
Q9Z2W8	Glutamate receptor 4	Gria4	0.008	0.040125	0.0009	0.033025	0.810296	0.239635	0.978434	0.329397	0.997461	1	0.995555	0.836788
Q8CFP6	DnaJ homolog subfamily C member 27	Dnajc27	0.102775	0.040425	-0.001325	-0.063675	0.0520958	0.41887	0.978616	0.210338	0.978176	1	0.995555	0.777962
Q8BVR6	RING finger and SPRY domain-containing protein 1	Rspry1	-0.281825	-0.07775	-0.0017	0.202375	0.000511761	0.240148	0.979001	0.00630902	0.370941	1	0.99562	0.422122
Q9D832	DnaJ homolog subfamily B member 4	Dnajb4	-0.022275	-0.022775	-0.001125	-0.001625	0.606289	0.598308	0.979137	0.969868	0.985038	1	0.99562	0.999517
Q6ZWV3;P86048	60S ribosomal protein L10;60S ribosomal protein L10-like	Rpl10;Rpl10l	0.004325	-0.01	-0.000675	-0.015	0.870704	0.707234	0.979725	0.574372	0.997461	1	0.995858	0.931127
O35566	CD151 antigen	Cd151	-0.03005	-0.072575	-0.0019	-0.044425	0.690074	0.34191	0.979829	0.556824	0.988186	1	0.995858	0.928224
Q9CQK7	RWD domain-containing protein 1	Rwdd1	0.023025	0.011825	0.000475	-0.010725	0.246481	0.544745	0.980464	0.58236	0.978176	1	0.996271	0.933417
Q80UK0	SEC14 domain and spectrin repeat-containing protein 1	Sestd1	-0.0148	-0.007325	-0.0008	0.006675	0.666832	0.830863	0.981374	0.845653	0.985038	1	0.9969	0.985893
Q9Z1S5	Neuronal-specific septin-3	Septin3	-0.023225	-0.006625	-0.00055	0.01605	0.336516	0.780782	0.981542	0.502984	0.978352	1	0.9969	0.920287
P54797	Transport and Golgi organization 2 homolog	Tango2	0.000225	-0.008275	-0.00105	-0.00955	0.996146	0.859065	0.982015	0.837661	0.999579	1	0.997147	0.985893
Q9R1P1	Proteasome subunit beta type-3	Psmb3	-0.017075	0.00535	-0.000575	0.02185	0.541712	0.847479	0.983497	0.43677	0.985038	1	0.997466	0.895153
Q5SYD0;Q5SUA5	Unconventional myosin-Id	Myo1d	0.038975	-0.024075	-0.002075	-0.065125	0.700119	0.811648	0.983597	0.521783	0.990563	1	0.997466	0.924855
O54931	A-kinase anchor protein 2	Akap2	-0.013825	-0.02615	-0.0015	-0.013825	0.851259	0.723254	0.983758	0.851259	0.997461	1	0.997466	0.985893
P40142	Transketolase	Tkt	0.02135	0.009925	-0.000725	-0.01215	0.556458	0.783541	0.983969	0.736819	0.985038	1	0.997466	0.965395
P49722	Proteasome subunit alpha type-2	Psma2	0.007275	0.020075	0.0007	0.0135	0.834956	0.567287	0.983993	0.699564	0.997461	1	0.997466	0.954869
Q07235	Glia-derived nexin	Serpine2	-0.00125	-0.061375	0.000725	-0.0594	0.973057	0.112883	0.984371	0.123941	0.997461	1	0.997466	0.725438
Q9JJY3	Sphingomyelin phosphodiesterase 3	Smpd3	0.0595	0.016125	0.00055	-0.042825	0.0525818	0.57613	0.984702	0.150224	0.978176	1	0.997466	0.747432
Q8BYM5	Neuroligin-3	Nlgn3	-0.025225	0.0118	0.000525	0.03755	0.36437	0.667808	0.984717	0.184275	0.981814	1	0.997466	0.760624
Q6P1D5	Seizure 6-like protein	Sez6l	-0.00795	-0.085075	0.001575	-0.07555	0.92299	0.309702	0.984718	0.365184	0.997461	1	0.997466	0.858478
Q8BHW2	Protein OSCP1	Oscp1	0.03715	0.018775	0.000525	-0.01785	0.195066	0.503233	0.984947	0.524183	0.978176	1	0.997466	0.926254
Q8BZ98	Dynamin-3	Dnm3	0.003	-0.028225	0.0004	-0.030825	0.88766	0.196827	0.984967	0.160933	0.997461	1	0.997466	0.747432
Q5DU31	Interactor protein for cytohesin exchange factors 1	Ipcef1	0.0268	0.026825	-0.00085	-0.000825	0.558507	0.558144	0.985105	0.985543	0.985038	1	0.997466	0.999517
Q8R151	NFX1-type zinc finger-containing protein 1	Znfx1	-0.003725	0.018	0.00055	0.022275	0.901673	0.552873	0.985442	0.464158	0.997461	1	0.997466	0.903572
Q91WV0	Protein Dr1	Dr1	0.030525	0.005325	0.000575	-0.024625	0.343642	0.866766	0.985539	0.442404	0.978352	1	0.997466	0.898752
Q5DU41	Volume-regulated anion channel subunit LRRC8B	Lrrc8b	-0.01605	0.059925	-0.00085	0.075125	0.741538	0.229196	0.986037	0.137071	0.997461	1	0.99769	0.735504
Q8BGN3	Ectonucleotide pyrophosphatase/phosphodiesterase family member 6	Enpp6	0.11075	-0.020875	0.00145	-0.130175	0.200139	0.80384	0.98622	0.136172	0.978176	1	0.99769	0.735504
P36993	Protein phosphatase 1B	Ppm1b	0.0167	0.008925	0.0005	-0.007275	0.585128	0.769637	0.986891	0.811237	0.985038	1	0.998137	0.982749
Q6PB70	Anoctamin-8	Ano8	0.08565	0.107075	0.000825	0.02225	0.122203	0.0586506	0.987603	0.676121	0.978176	1	0.998625	0.951928
Q8BH82	N-acyl-phosphatidylethanolamine-hydrolyzing phospholipase D	Napepld	0.01885	0.009075	-0.000625	-0.0104	0.658226	0.83091	0.988257	0.806728	0.985038	1	0.99888	0.981662
P22315	Ferrochelatase, mitochondrial	Fech	-0.0009	-0.017475	-0.000375	-0.01695	0.972321	0.503876	0.988465	0.516582	0.997461	1	0.99888	0.924533
Q9D404	3-oxoacyl-[acyl-carrier-protein] synthase, mitochondrial	Oxsm	0.06	-0.0209	0.00045	-0.08045	0.0739705	0.51298	0.988676	0.0212349	0.978176	1	0.99888	0.543238
Q8VCE6	5(3)-deoxyribonucleotidase, mitochondrial	Nt5m	0.00755	0.03585	0.000525	0.028825	0.839762	0.344318	0.988774	0.444531	0.997461	1	0.99888	0.899205
Q9DBR7	Protein phosphatase 1 regulatory subunit 12A	Ppp1r12a	-0.012725	0.029675	-0.0003	0.0421	0.585274	0.213321	0.989681	0.0852625	0.985038	1	0.998964	0.680666
Q3UJU9	Regulator of microtubule dynamics protein 3	Rmdn3	-0.052425	-0.023975	0.0003	0.02875	0.041557	0.323438	0.98997	0.2398	0.978176	1	0.998964	0.783596
Q9Z2H5	Band 4.1-like protein 1	Epb41l1	-0.0118	-0.013925	-0.000375	-0.0025	0.701737	0.651638	0.990264	0.935171	0.991142	1	0.998964	0.993091
Q3UEB3	Poly(U)-binding-splicing factor PUF60	Puf60	0.0169	0.03575	0.0004	0.01925	0.609974	0.287999	0.990322	0.561742	0.985038	1	0.998964	0.930319
Q8R5C5	Beta-centractin	Actr1b	0.0067	-0.013025	0.00025	-0.019475	0.749256	0.536393	0.990467	0.359173	0.997461	1	0.998964	0.855421
Q8K0U4	Heat shock 70 kDa protein 12A	Hspa12a	-0.00045	-0.0163	-0.000225	-0.016075	0.981188	0.398997	0.990593	0.405379	0.997461	1	0.998964	0.87384
Q99P31	Hsp70-binding protein 1	Hspbp1	0.0254	-0.006575	0.000425	-0.03155	0.48819	0.856472	0.990667	0.391363	0.985038	1	0.998964	0.869106
Q99LG2	Transportin-2	Tnpo2	-0.02205	-0.001	-0.000325	0.020725	0.433783	0.971374	0.990695	0.461356	0.983021	1	0.998964	0.90319
Q8BYM8	Probable cysteine--tRNA ligase, mitochondrial	Cars2	-0.0095	0.02975	0.0007	0.03995	0.880342	0.638523	0.991146	0.52943	0.997461	1	0.99907	0.92751
O08808	Protein diaphanous homolog 1	Diaph1	-0.001	0.020175	0.000375	0.02155	0.976694	0.557991	0.991259	0.531823	0.997461	1	0.99907	0.928124
Q80XK6	Autophagy-related protein 2 homolog B	Atg2b	-0.042475	-0.07045	0.000325	-0.02765	0.2016	0.0428879	0.991974	0.398086	0.978176	1	0.999559	0.871497
Q923G2	DNA-directed RNA polymerases I, II, and III subunit RPABC3	Polr2h	-0.052825	0.0013	-0.000375	0.05375	0.190122	0.973479	0.992348	0.182928	0.978176	1	0.999704	0.760624
Q5DQR4;Q3TJ91	Syntaxin-binding protein 5-like	Stxbp5l	-0.01815	-0.0107	0.0002	0.00765	0.43186	0.640728	0.993013	0.738167	0.983021	1	1	0.965395
P68134;P68033;P62737;P63268	Actin, alpha skeletal muscle;Actin, alpha cardiac muscle 1;Actin, aortic smooth muscle;Actin, gamma-enteric smooth muscle	Acta1;Actc1;Acta2;Actg2	0.037825	0.046125	-0.00025	0.00805	0.259026	0.173179	0.993911	0.806103	0.978176	1	1	0.981662
Q9R0N8	Synaptotagmin-6	Syt6	0.047	-0.02225	-0.000425	-0.069675	0.433044	0.708194	0.994282	0.251076	0.983021	1	1	0.793261
O55229	Choline/ethanolamine kinase	Chkb	0.037725	-0.052	-0.0002	-0.089925	0.199276	0.0841629	0.994409	0.00608544	0.978176	1	1	0.415434
Q5SSL4	Active breakpoint cluster region-related protein	Abr	-0.01305	-0.01615	0.000125	-0.002975	0.473572	0.377375	0.994473	0.869105	0.983021	1	1	0.985893
Q68FM6;Q8C8T7	Protein phosphatase 1 regulatory subunit 29	Elfn2	-0.0273	0.0117	0.000175	0.039175	0.301971	0.653268	0.99462	0.146064	0.978176	1	1	0.747432
Q3UIU2	NADH dehydrogenase [ubiquinone] 1 beta subcomplex subunit 6	Ndufb6	-0.003425	-0.0095	0.00025	-0.005825	0.93253	0.814495	0.995069	0.885537	0.997461	1	1	0.988837
Q3TIR1	Trafficking protein particle complex subunit 13	Trappc13	0.0344	0.0041	-0.0002	-0.0305	0.327499	0.905531	0.99538	0.383617	0.978352	1	1	0.864404
Q8R1Q8	Cytoplasmic dynein 1 light intermediate chain 1	Dync1li1	-0.0362	-0.001075	-0.000125	0.035	0.10936	0.960299	0.995382	0.120583	0.978176	1	1	0.721343
Q3U1V6	Ubiquitin-conjugating enzyme E2 variant 3	Uevld	-0.003425	0.012625	-0.000225	0.015825	0.945486	0.801209	0.996416	0.752458	0.997461	1	1	0.967605
O35633	Vesicular inhibitory amino acid transporter	Slc32a1	0.026925	-0.039225	-0.00015	-0.0663	0.434995	0.26097	0.996492	0.0673123	0.983021	1	1	0.663263
Q9DB72	BTB/POZ domain-containing protein 17	Btbd17	0.030925	-0.087825	0.0004	-0.11835	0.74045	0.353267	0.996575	0.21643	0.997461	1	1	0.777962
Q9CQF4	Uncharacterized protein C6orf203 homolog	Mtres1	-0.008875	-0.041	0.000175	-0.03195	0.848812	0.38457	0.996999	0.495803	0.997461	1	1	0.917162
Q9R1V4	Disintegrin and metalloproteinase domain-containing protein 11	Adam11	0.00495	-0.04145	-0.000125	-0.046525	0.886541	0.243369	0.997124	0.193044	0.997461	1	1	0.768673
Q9CWJ9	Bifunctional purine biosynthesis protein PURH;Phosphoribosylaminoimidazolecarboxamide formyltransferase;IMP cyclohydrolase	Atic	-0.019275	0.007375	7.5e-05	0.026725	0.36852	0.727619	0.997168	0.21827	0.982483	1	1	0.777962
Q61553	Fascin	Fscn1	0.01475	0.030225	-0.0001	0.015375	0.604095	0.295101	0.997182	0.58901	0.985038	1	1	0.934892
Q9WTS4	Teneurin-1;Ten-1 intracellular domain;Teneurin C-terminal-associated peptide	Tenm1	-0.0421	-0.046475	0.00015	-0.004225	0.33561	0.28949	0.997217	0.92176	0.978352	1	1	0.992425
Q9DAW9	Calponin-3	Cnn3	-0.050875	0.07575	0.0002	0.126825	0.389033	0.206555	0.997262	0.0432879	0.983021	1	1	0.662427
Q99JY9	Actin-related protein 3	Actr3	-0.0215	0.03135	7.5e-05	0.052925	0.425165	0.25066	0.997755	0.0622038	0.983021	1	1	0.662427
Q3TC72	Fumarylacetoacetate hydrolase domain-containing protein 2A	Fahd2	-0.00075	0	5e-05	0.0008	0.966935	1	0.997795	0.964732	0.997461	1	1	0.999517
Q4LDD4	Arf-GAP with Rho-GAP domain, ANK repeat and PH domain-containing protein 1	Arap1	-0.070125	0.010125	-0.000125	0.080125	0.229433	0.858765	0.998246	0.172874	0.978176	1	1	0.757894
Q6P5G6	UBX domain-containing protein 7	Ubxn7	0.0114	0.01165	-0.00015	0.0001	0.87538	0.872672	0.998353	0.998902	0.997461	1	1	1
Q99NE5	Regulating synaptic membrane exocytosis protein 1	Rims1	-0.0168	-0.00865	-7.5e-05	0.008075	0.663924	0.822551	0.998447	0.834151	0.985038	1	1	0.985893
Q9R0Q9	Mannose-P-dolichol utilization defect 1 protein	Mpdu1	-0.029925	0.0113	-5e-05	0.041175	0.264723	0.6678	0.99848	0.131942	0.978176	1	1	0.733047
Q61418	H(+)/Cl(-) exchange transporter 4	Clcn4	0.01405	0.126975	0.000175	0.1131	0.887567	0.213699	0.998594	0.265418	0.997461	1	1	0.795296
Q9WVG6	Histone-arginine methyltransferase CARM1	Carm1	-0.040975	0.0063	-5e-05	0.047225	0.259033	0.859182	0.998876	0.196476	0.978176	1	1	0.770243
Q9D517	1-acyl-sn-glycerol-3-phosphate acyltransferase gamma	Agpat3	-0.0123	-0.011775	2.5e-05	0.00055	0.620116	0.635001	0.999193	0.98224	0.985038	1	1	0.999517
O55234	Proteasome subunit beta type-5	Psmb5	0.00075	-0.0201	-2.5e-05	-0.020875	0.978253	0.469191	0.999275	0.452553	0.997461	1	1	0.899205
P48678	Prelamin-A/C;Lamin-A/C	Lmna	-0.06875	-0.01545	5e-05	0.05335	0.299055	0.812154	0.999386	0.416852	0.978176	1	1	0.879781
Q61739	Integrin alpha-6;Integrin alpha-6 heavy chain;Integrin alpha-6 light chain	Itga6	-0.0573	0.0428	3.55271e-15	0.1001	0.412655	0.538481	1	0.161943	0.983021	1	1	0.747432
Q9WUP7	Ubiquitin carboxyl-terminal hydrolase isozyme L5	Uchl5	0.0227	0.04115	0	0.01845	0.440118	0.171357	1	0.528901	0.983021	1	1	0.92751
P05064	Fructose-bisphosphate aldolase A	Aldoa	0	0	0	0	1	1	1	1	1	1	1	1
