## Supplementary material for "TDP-43 dysfunction leads to impaired proteostasis and predisposes mice to worse neurological outcomes after brain injury": SuppTableVI

### Sheet: VIIA. PISAProteomics
			Log2(Foldchange)							unadjusted p-value < 0.05 highlighted red							adjusted p-value < 0.1 highlighted red
Majority.protein.IDs	Protein.names	Gene.names	Coef.Q331KTBI vs. Q331Ksham	Coef.WTTBI vs. WTsham	Coef.Q331KTBI vs. WTTBI	Coef.Q331Ksham vs. WTsham	Coef.Q331K vs. WT	Coef.TBI vs. sham	Coef.GTxINJ	P.value.Q331KTBI vs. Q331Ksham	P.value.WTTBI vs. WTsham	P.value.Q331KTBI vs. WTTBI	P.value.Q331Ksham vs. WTsham	P.value.Q331K vs. WT	P.value.TBI vs. sham	P.value.GTxINJ	P.value.adj.Q331KTBI vs. Q331Ksham	P.value.adj.WTTBI vs. WTsham	P.value.adj.Q331KTBI vs. WTTBI	P.value.adj.Q331Ksham vs. WTsham	P.value.adj.Q331K vs. WT	P.value.adj.TBI vs. sham	P.value.adj.GTxINJ
Q91VW3	SH3 domain-binding glutamic acid-rich-like protein 3	Sh3bgrl3	-0.113642	-0.1681	0.2801	0.225642	0.252871	-0.140871	0.0544583	0.0526258	0.00455867	6.74853e-05	0.000924009	8.27604e-06	0.00182182	0.467925	0.33898	0.238933	0.0907478	0.168413	0.0113547	0.0409759	1
Q9Z0F7	Gamma-synuclein	Sncg	-0.0427917	-0.1904	0.4534	0.305792	0.379596	-0.116596	0.147608	0.652461	0.0446095	0.000132285	0.00557354	3.7768e-05	0.08756	0.263882	0.840541	0.302395	0.0907478	0.201234	0.016858	0.238358	1
P62751	60S ribosomal protein L23a	Rpl23a	0.0554417	0.07415	-0.12405	-0.105342	-0.114696	0.0647958	-0.0187083	0.0816823	0.0170968	0.000496971	0.00320439	6.12809e-05	0.00632924	0.648826	0.399039	0.266973	0.105597	0.168413	0.016858	0.0746624	1
P34884	Macrophage migration inhibitory factor	Mif	-0.0940667	-0.097675	0.3137	0.310092	0.311896	-0.0958708	0.00360833	0.231557	0.18259	0.000529135	0.00109292	3.19531e-05	0.0827354	0.972388	0.525117	0.453668	0.105597	0.168413	0.016858	0.233086	1
Q9ESN9	C-Jun-amino-terminal kinase-interacting protein 3	Mapk8ip3	-0.0305583	-0.02455	0.175675	0.181683	0.178679	-0.0275542	-0.00600833	0.517053	0.573221	0.00108926	0.00152662	6.14358e-05	0.394023	0.92494	0.764437	0.774075	0.186809	0.168413	0.016858	0.594718	1
P62869	Transcription elongation factor B polypeptide 2	Tceb2	-0.0306667	-0.1164	0.245875	0.160142	0.203008	-0.0735333	0.0857333	0.577632	0.0352273	0.000239231	0.0102541	8.18031e-05	0.0650376	0.261985	0.801326	0.282624	0.105597	0.219282	0.0187056	0.203725	1
Q91ZZ3	Beta-synuclein	Sncb	-0.032425	-0.13665	0.354475	0.25025	0.302363	-0.0845375	0.104225	0.704942	0.100871	0.000477376	0.0101465	0.00012705	0.161798	0.377593	0.874484	0.351175	0.105597	0.219282	0.0249018	0.347921	1
Q60605	Myosin light polypeptide 6	Myl6	-0.104042	-0.129525	0.240475	0.214992	0.227733	-0.116783	0.0254833	0.143465	0.0561708	0.00177518	0.00654004	0.000219324	0.0232133	0.78436	0.454812	0.303652	0.219554	0.203774	0.0255349	0.121373	1
Q9JJU8	SH3 domain-binding glutamic acid-rich-like protein	Sh3bgrl	-0.073925	-0.07595	0.162675	0.16065	0.161663	-0.0749375	0.002025	0.128024	0.0943301	0.00185934	0.00353676	0.000149132	0.0307074	0.974479	0.442483	0.349786	0.219554	0.168413	0.0255349	0.136787	1
P13707	Glycerol-3-phosphate dehydrogenase [NAD(+)], cytoplasmic	Gpd1	0.0305917	0.016325	-0.139975	-0.154242	-0.147108	0.0234583	0.0142667	0.485445	0.685794	0.00339162	0.00294944	0.000192343	0.433548	0.809802	0.735132	0.859278	0.272689	0.168413	0.0255349	0.624843	1
P35980	60S ribosomal protein L18	Rpl18	0.119808	0.091125	-0.129425	-0.158108	-0.143767	0.105467	0.0286833	0.0138016	0.0363436	0.00548579	0.00235733	0.000223337	0.00274654	0.627374	0.242767	0.282624	0.300742	0.168413	0.0255349	0.0489384	1
P61971	Nuclear transport factor 2	Nutf2	-0.0886167	-0.01855	0.12245	0.192517	0.157483	-0.0535833	-0.0700667	0.0737219	0.668115	0.0121441	0.000934949	0.000194495	0.108182	0.280303	0.376795	0.845621	0.315629	0.168413	0.0255349	0.270358	1
P97352	Protein S100-A13	S100a13	-0.217733	-0.2074	0.222475	0.232808	0.227642	-0.212567	-0.0103333	0.00694122	0.00579866	0.00364015	0.00450919	0.000268722	0.000488512	0.913475	0.186732	0.238933	0.272689	0.181959	0.0257311	0.0288822	1
Q4U2R1	E3 ubiquitin-protein ligase HERC2	Herc2	-0.140458	-0.1218	0.2148	0.233458	0.224129	-0.131129	-0.0186583	0.0553484	0.0704508	0.00397868	0.00381395	0.000253503	0.0126414	0.841118	0.342832	0.316913	0.272937	0.168413	0.0257311	0.0948036	1
P97825	Hematological and neurological expressed 1 protein;Hematological and neurological expressed 1 protein, N-terminally processed	Hn1	-0.112617	-0.07055	0.117025	0.159092	0.138058	-0.0915833	-0.0420667	0.0184001	0.0920902	0.00971959	0.00212438	0.000298683	0.00669349	0.475275	0.26707	0.348866	0.300742	0.168413	0.0257311	0.0746624	1
P62267	40S ribosomal protein S23	Rps23	0.305067	0.16065	-0.13165	-0.276067	-0.203858	0.232858	0.144417	0.000252253	0.0147223	0.0386688	0.000599751	0.000300071	8.78022e-05	0.110756	0.152246	0.266252	0.478545	0.168413	0.0257311	0.0288822	1
P62754	40S ribosomal protein S6	Rps6	0.205	0.1088	-0.122225	-0.218425	-0.170325	0.1569	0.0962	0.00194538	0.0460951	0.0276763	0.00119913	0.000393914	0.000786162	0.209091	0.152246	0.302792	0.435768	0.168413	0.0317912	0.0326853	1
Q00915	Retinol-binding protein 1	Rbp1	-0.00566667	-0.080125	0.1475	0.0730417	0.110271	-0.0428958	0.0744583	0.875136	0.0287907	0.00053876	0.0587144	0.00047165	0.097676	0.145621	0.957485	0.282624	0.105597	0.42176	0.0325655	0.25343	1
Q9QUH0	Glutaredoxin-1	Glrx	-0.0769583	-0.044125	0.126225	0.159058	0.142642	-0.0605417	-0.0328333	0.112317	0.311341	0.00968921	0.00362906	0.000432814	0.0708244	0.603578	0.429244	0.590713	0.300742	0.168413	0.0325655	0.213563	1
P50114	Protein S100-B	S100b	-0.241233	-0.082275	0.22145	0.380408	0.300929	-0.161754	-0.158958	0.0261512	0.373897	0.0272266	0.0015837	0.000474716	0.0282124	0.248106	0.279744	0.64935	0.435768	0.168413	0.0325655	0.131212	1
Q8VDD5	Myosin-9	Myh9	0.0909333	0.122475	-0.140575	-0.109033	-0.124804	0.106704	-0.0315417	0.0415939	0.00575668	0.00223615	0.0177119	0.000508145	0.0017793	0.576118	0.331528	0.238933	0.219554	0.264955	0.0331988	0.0406868	1
Q9D0M5	Dynein light chain 2, cytoplasmic	Dynll2	-0.064675	-0.0442	0.190775	0.21125	0.201013	-0.0544375	-0.020475	0.345629	0.482988	0.0078927	0.00676859	0.000586453	0.24807	0.823814	0.624542	0.71872	0.300742	0.203774	0.0337594	0.45548	1
P62242	40S ribosomal protein S8	Rps8	0.178017	0.09585	-0.091525	-0.173692	-0.132608	0.136933	0.0821667	0.00125779	0.0339499	0.0414658	0.00152053	0.000612441	0.000466969	0.191842	0.152246	0.282624	0.486248	0.168413	0.0337594	0.0288822	1
Q9DCX2	ATP synthase subunit d, mitochondrial	Atp5h	0.0390583	-0.100775	-0.10895	-0.248783	-0.178867	-0.0308583	0.139833	0.520692	0.0881505	0.0675727	0.000954364	0.000615149	0.457643	0.10592	0.767335	0.34125	0.539691	0.168413	0.0337594	0.64531	1
Q8C3W1	Uncharacterized protein C1orf198 homolog	C1orf198hom	-0.0226833	0.112375	0.06605	0.201108	0.133579	0.0448458	-0.135058	0.612063	0.0151953	0.125565	0.000446797	0.000555063	0.154985	0.0402681	0.822803	0.266252	0.613512	0.168413	0.0337594	0.340533	1
P19253	60S ribosomal protein L13a	Rpl13a	0.142633	0.149	-0.135775	-0.129408	-0.132592	0.145817	-0.00636667	0.00652575	0.00291336	0.00546503	0.011685	0.000678502	0.000300502	0.917796	0.182721	0.238933	0.300742	0.225917	0.034478	0.0288822	1
Q9JHU9	Inositol-3-phosphate synthase 1	Isyna1	-0.0502167	-0.043175	0.09395	0.100992	0.0974708	-0.0466958	-0.00704167	0.147065	0.175848	0.00797285	0.0082087	0.000676457	0.0550846	0.876584	0.4565	0.448755	0.300742	0.211686	0.034478	0.1837	1
O08810	116 kDa U5 small nuclear ribonucleoprotein component	Eftud2	-0.0419333	-0.0077	0.100875	0.135108	0.117992	-0.0248167	-0.0342333	0.312816	0.838376	0.016864	0.00469934	0.000746515	0.378449	0.540427	0.603551	0.919639	0.382178	0.184214	0.0365792	0.582826	1
Q8C166	Copine-1	Cpne1	0.054325	0.00085	0.18345	0.129975	0.156712	0.0275875	0.053475	0.328054	0.986569	0.00249956	0.0297997	0.000795645	0.462477	0.47611	0.614921	0.996006	0.219554	0.299659	0.0366454	0.648792	1
Q9DBB8	Trans-1,2-dihydrobenzene-1,2-diol dehydrogenase	Dhdh	-0.0419333	-0.05945	0.154425	0.136908	0.145667	-0.0506917	0.0175167	0.414478	0.218922	0.00497533	0.0160789	0.000801285	0.158214	0.800242	0.679407	0.494459	0.300742	0.253566	0.0366454	0.345626	1
P14824	Annexin A6	Anxa6	-0.00140833	0.063875	-0.18425	-0.118967	-0.151608	0.0312333	-0.0652833	0.979172	0.214366	0.00223722	0.0419273	0.000951886	0.401807	0.381496	0.996354	0.491824	0.219554	0.359749	0.0379203	0.600597	1
P0DP28;P0DP27;P0DP26	0	Calm (1,2,3)	-0.325833	-0.2436	0.5204	0.602633	0.561517	-0.284717	-0.0822333	0.118191	0.200015	0.0125002	0.00833168	0.000919649	0.0511309	0.762044	0.433578	0.474554	0.317598	0.211686	0.0379203	0.173889	1
Q91VR5	ATP-dependent RNA helicase DDX1	Ddx1	0.215583	0.1652	-0.171375	-0.221758	-0.196567	0.190392	0.0503833	0.00791708	0.0224611	0.0186579	0.00664828	0.00102263	0.0013141	0.602239	0.196453	0.280298	0.401298	0.203774	0.0379203	0.0387384	1
P27659	60S ribosomal protein L3	Rpl3	0.135067	0.079175	-0.100125	-0.156017	-0.128071	0.107121	0.0558917	0.0088303	0.074169	0.0287267	0.00348923	0.000863465	0.00330983	0.369677	0.200829	0.321183	0.435768	0.168413	0.0379203	0.0560628	1
P80317	T-complex protein 1 subunit zeta	Cct6a	0.173117	0.110025	-0.10165	-0.164742	-0.133196	0.141571	0.0630917	0.00252868	0.024207	0.0349482	0.00358422	0.00100643	0.000611835	0.340405	0.152246	0.282624	0.478545	0.168413	0.0379203	0.0292102	1
Q9D8E6	60S ribosomal protein L4	Rpl4	0.220625	0.121675	-0.1086	-0.20755	-0.158075	0.17115	0.09895	0.00146516	0.0333136	0.0535631	0.00231248	0.000988943	0.000514071	0.212402	0.152246	0.282624	0.525861	0.168413	0.0379203	0.0288822	1
P11983	T-complex protein 1 subunit alpha	Tcp1	0.198125	0.078325	-0.05055	-0.17035	-0.11045	0.138225	0.1198	0.000180745	0.0477976	0.182732	0.000676281	0.0010123	0.000145278	0.0407955	0.152246	0.302792	0.686873	0.168413	0.0379203	0.0288822	1
P14148	60S ribosomal protein L7	Rpl7	0.0991167	0.1264	-0.1679	-0.140617	-0.154258	0.112758	-0.0272833	0.0974582	0.0284321	0.00594979	0.0247112	0.00123262	0.0103977	0.724684	0.41144	0.282624	0.300742	0.283809	0.0445042	0.088943	1
P54227	Stathmin	Stmn1	-0.121208	-0.046175	0.073775	0.148808	0.111292	-0.0836917	-0.0750333	0.0101353	0.240191	0.0705535	0.00267906	0.00133974	0.00937554	0.197224	0.210691	0.514106	0.539691	0.168413	0.0471315	0.0868418	1
P63276	40S ribosomal protein S17	Rps17	0.0774833	0.0802	-0.13405	-0.131333	-0.132692	0.0788417	-0.00271667	0.136112	0.0989447	0.0106284	0.0181536	0.00144797	0.033465	0.968074	0.454368	0.351175	0.300742	0.264965	0.0496654	0.14084	1
P26883	Peptidyl-prolyl cis-trans isomerase FKBP1A	Fkbp1a	0.0551333	0.013475	-0.0855	-0.127158	-0.106329	0.0343042	0.0416583	0.183932	0.717357	0.0348148	0.00628503	0.00150335	0.222506	0.450876	0.485115	0.870782	0.478545	0.203774	0.0500921	0.42341	1
P83882	60S ribosomal protein L36a	Rpl36a	0.156875	0.0767	-0.092075	-0.17225	-0.132163	0.116787	0.080175	0.00669664	0.114217	0.0628375	0.00362471	0.00153343	0.00375005	0.251083	0.183756	0.367853	0.538641	0.168413	0.0500921	0.0578097	1
P47964	60S ribosomal protein L36	Rpl36	0.1188	0.1332	-0.16985	-0.15545	-0.16265	0.126	-0.0144	0.0715914	0.0334176	0.00950225	0.0232459	0.00161085	0.00906639	0.86455	0.372238	0.282624	0.300742	0.283809	0.0513972	0.0867804	1
P63044;P63024	Vesicle-associated membrane protein 2;Vesicle-associated membrane protein 3	Vamp2;Vamp3	0.00553333	-0.11995	0.2834	0.157917	0.220658	-0.0572083	0.125483	0.947813	0.141535	0.00256039	0.0785329	0.00169129	0.329415	0.286504	0.982771	0.403712	0.219554	0.470511	0.0527374	0.538044	1
Q9D9V3	Ethylmalonyl-CoA decarboxylase	Echdc1	0.174075	0.0549	-0.115225	-0.2344	-0.174812	0.114487	0.119175	0.0198916	0.384433	0.080852	0.00333535	0.00173561	0.0237311	0.206907	0.270908	0.65915	0.543769	0.168413	0.0529168	0.121828	1
P16054	Protein kinase C epsilon type	Prkce	0.0380917	0.055775	-0.165625	-0.147942	-0.156783	0.0469333	-0.0176833	0.538049	0.335221	0.0105061	0.0283555	0.00199753	0.273077	0.832804	0.77704	0.61487	0.300742	0.294726	0.0550928	0.480335	1
P63280	SUMO-conjugating enzyme UBC9	Ube2i	0.072625	0.082	-0.144375	-0.135	-0.139687	0.0773125	-0.009375	0.194964	0.119301	0.011346	0.0242983	0.00187533	0.0520128	0.899132	0.490808	0.372004	0.311333	0.283809	0.0550928	0.175767	1
P80313	T-complex protein 1 subunit eta	Cct7	0.137592	0.075275	-0.09195	-0.154267	-0.123108	0.106433	0.0623167	0.0118773	0.108897	0.0553486	0.00596366	0.00200776	0.00550485	0.351351	0.223229	0.361122	0.525861	0.203774	0.0550928	0.069932	1
P56399	Ubiquitin carboxyl-terminal hydrolase 5	Usp5	0.12235	0.046475	-0.067525	-0.1434	-0.105462	0.0844125	0.075875	0.00921434	0.234281	0.0927389	0.00331461	0.00191387	0.00855324	0.189717	0.200829	0.507794	0.578006	0.168413	0.0550928	0.0854309	1
P62270	40S ribosomal protein S18	Rps18	0.165108	0.077875	-0.069425	-0.156658	-0.113042	0.121492	0.0872333	0.00205064	0.0738485	0.106873	0.00299502	0.00197939	0.00114109	0.16326	0.152246	0.321183	0.582615	0.168413	0.0550928	0.0387384	1
P42932	T-complex protein 1 subunit theta	Cct8	0.157433	0.142225	-0.10315	-0.118358	-0.110754	0.149829	0.0152083	0.00263873	0.0031387	0.0214518	0.0156842	0.0020927	0.000169899	0.798492	0.152246	0.238933	0.403177	0.250217	0.0562977	0.0288822	1
Q9CR57	60S ribosomal protein L14	Rpl14	0.1873	0.161925	-0.126425	-0.1518	-0.139112	0.174612	0.025375	0.00403082	0.00631132	0.0249943	0.0145206	0.00219671	0.000353363	0.736427	0.162656	0.238933	0.426146	0.242954	0.0579594	0.0288822	1
P35979	60S ribosomal protein L12	Rpl12	0.111692	0.076775	-0.106225	-0.141142	-0.123683	0.0942333	0.0349167	0.0384356	0.111517	0.0341694	0.0120369	0.00237907	0.0134878	0.607405	0.331528	0.363424	0.478545	0.225917	0.0615865	0.0963817	1
Q99JI4	26S proteasome non-ATPase regulatory subunit 6	Psmd6	0.0435667	0.116775	-0.136325	-0.0631167	-0.0997208	0.0801708	-0.0732083	0.289856	0.006803	0.00239446	0.13359	0.0025026	0.0103481	0.19658	0.582403	0.238933	0.219554	0.540663	0.062641	0.088943	1
Q61937	Nucleophosmin	Npm1	0.110667	0.139	-0.117825	-0.0894917	-0.103658	0.124833	-0.0283333	0.018389	0.00284268	0.00840486	0.0486304	0.00258769	0.000610782	0.622795	0.26707	0.238933	0.300742	0.383453	0.062641	0.0292102	1
Q80TM9	Nischarin	Nisch	0.148075	0.076975	-0.14705	-0.21815	-0.1826	0.112525	0.0711	0.0626406	0.274439	0.0478002	0.0100744	0.00264809	0.0406956	0.486897	0.355801	0.55102	0.512984	0.219282	0.062641	0.152971	1
Q61316	Heat shock 70 kDa protein 4	Hspa4	0.056925	0.0179	-0.06525	-0.104275	-0.0847625	0.0374125	0.039025	0.114187	0.5757	0.0559419	0.00821103	0.00255343	0.126412	0.4104	0.429848	0.776657	0.525861	0.211686	0.062641	0.297491	1
Q6ZWV3;P86048	60S ribosomal protein L10;60S ribosomal protein L10-like	Rpl10;Rpl10l	0.2297	0.139	-0.117525	-0.208225	-0.162875	0.18435	0.0907	0.00347676	0.0373273	0.0719552	0.00663826	0.00262733	0.00103044	0.32408	0.152246	0.284517	0.539691	0.203774	0.062641	0.0362503	1
Q61879	Myosin-10	Myh10	0.0973917	0.0799	-0.158375	-0.175867	-0.167121	0.0886458	0.0174917	0.174638	0.225641	0.0251587	0.0219704	0.00299653	0.0770294	0.853041	0.483941	0.503864	0.426146	0.283809	0.0644439	0.224383	1
P62774	Myotrophin	Mtpn	-0.271258	-0.167325	0.214975	0.318908	0.266942	-0.219292	-0.103933	0.0257783	0.118239	0.0507875	0.0110031	0.00295012	0.010438	0.493406	0.279744	0.371427	0.515197	0.220864	0.0644439	0.088943	1
Q8BP67	60S ribosomal protein L24	Rpl24	0.182792	0.128475	-0.089225	-0.143542	-0.116383	0.155633	0.0543167	0.0018376	0.0112986	0.0619383	0.00927856	0.00300613	0.000297292	0.414663	0.152246	0.254127	0.538641	0.215441	0.0644439	0.0288822	1
P47963	60S ribosomal protein L13	Rpl13	0.2023	0.131475	-0.103175	-0.174	-0.138588	0.166887	0.070825	0.00295042	0.0241279	0.0669472	0.00794325	0.00284031	0.000681173	0.369192	0.152246	0.282624	0.539691	0.211686	0.0644439	0.0301474	1
P62717	60S ribosomal protein L18a	Rpl18a	0.182708	0.113375	-0.09485	-0.164183	-0.129517	0.148042	0.0693333	0.00366189	0.0345589	0.0702071	0.00734679	0.00277832	0.00101417	0.346142	0.152246	0.282624	0.539691	0.20571	0.0644439	0.0362503	1
P67984	60S ribosomal protein L22	Rpl22	-0.00230833	-0.079475	-0.070475	-0.147642	-0.109058	-0.0408917	0.0771667	0.959257	0.0741213	0.108916	0.00517652	0.00299413	0.19823	0.223211	0.986464	0.321183	0.582615	0.191951	0.0644439	0.39646	1
P09411	Phosphoglycerate kinase 1	Pgk1	0.119983	0.06955	-0.110275	-0.160708	-0.135492	0.0947667	0.0504333	0.0487459	0.197356	0.0501856	0.0119693	0.00311129	0.0254678	0.515423	0.331528	0.471728	0.515197	0.225917	0.0656721	0.124507	1
Q8BJU0	Small glutamine-rich tetratricopeptide repeat-containing protein alpha	Sgta	-0.0822917	-0.1139	0.115275	0.0836667	0.0994708	-0.0980958	0.0316083	0.0653317	0.00988972	0.00921375	0.0614778	0.00330645	0.00364005	0.581163	0.356372	0.24499	0.300742	0.42804	0.0677081	0.0578097	1
O35286	Pre-mRNA-splicing factor ATP-dependent RNA helicase DHX15	Dhx15	-0.0653333	0.0918	-0.39315	-0.236017	-0.314583	0.0132333	-0.157133	0.622468	0.457584	0.00575048	0.0909085	0.00328761	0.88315	0.389411	0.825599	0.701459	0.300742	0.494946	0.0677081	0.957852	1
Q8R326	Paraspeckle component 1	Pspc1	0.13685	0.146575	0.158525	0.16825	0.163387	0.141712	-0.009725	0.0631643	0.0350749	0.0243978	0.0265412	0.00337874	0.00849123	0.917491	0.355801	0.282624	0.423719	0.284929	0.068171	0.0854309	1
P62259	14-3-3 protein epsilon	Ywhae	-0.02565	-0.11205	0.13785	0.05145	0.09465	-0.06885	0.0864	0.52474	0.00841231	0.00210181	0.212099	0.0034492	0.0226118	0.129614	0.769136	0.242001	0.219554	0.645265	0.0685541	0.121185	1
Q8CIN4	Serine/threonine-protein kinase PAK 2;PAK-2p27;PAK-2p34	Pak2	-0.0671167	0.0133	0.1144	0.194817	0.154608	-0.0269083	-0.0804167	0.314862	0.82655	0.0759468	0.00929537	0.00349766	0.549295	0.374829	0.604621	0.917497	0.539691	0.215441	0.0685541	0.726743	1
P21126	Ubiquitin-like protein 4A	Ubl4a	0.000116667	0.0076	0.127425	0.134908	0.131167	0.00385833	-0.00748333	0.998351	0.884399	0.0267584	0.0293886	0.00388996	0.920095	0.922502	0.999808	0.947225	0.435768	0.298675	0.0751693	0.968434	1
P20444	Protein kinase C alpha type	Prkca	-0.0165583	-0.00505	-0.156775	-0.145267	-0.151021	-0.0108042	-0.0115083	0.79973	0.933324	0.0196116	0.0401291	0.00397576	0.808034	0.896959	0.925932	0.97304	0.401298	0.353218	0.0757602	0.917734	1
Q9CZX8	40S ribosomal protein S19	Rps19	0.084325	0.1318	-0.130275	-0.0828	-0.106537	0.108062	-0.047475	0.0870224	0.00787037	0.00844599	0.0922783	0.00431921	0.00392441	0.459005	0.402016	0.242001	0.300742	0.498448	0.0790128	0.0584046	1
P84086	Complexin-2	Cplx2	-0.0266333	-0.0688	0.14175	0.0995833	0.120667	-0.0477167	0.0421667	0.614287	0.172783	0.0105419	0.0749943	0.00424399	0.197181	0.558877	0.822803	0.448126	0.300742	0.457299	0.0790128	0.395907	1
Q9CZM2	60S ribosomal protein L15	Rpl15	0.201975	0.175375	-0.126375	-0.152975	-0.139675	0.188675	0.0266	0.00474532	0.00715554	0.0394137	0.0233822	0.00430012	0.000429094	0.749437	0.171331	0.238933	0.478545	0.283809	0.0790128	0.0288822	1
Q9D8Y0	EF-hand domain-containing protein D2	Efhd2	-0.0380667	0.01425	0.109625	0.161942	0.135783	-0.0119083	-0.0523167	0.525277	0.796018	0.0626779	0.0153081	0.00438275	0.769207	0.521819	0.769136	0.906337	0.538641	0.249882	0.0791201	0.893313	1
Q9CQE8	UPF0568 protein C14orf166 homolog	RTRAF	0.07785	0.031425	-0.0781	-0.124525	-0.101313	0.0546375	0.046425	0.098602	0.452625	0.0759159	0.0135414	0.00461153	0.0898411	0.451014	0.41144	0.697113	0.539691	0.230325	0.0821691	0.24169	1
P56565	Protein S100-A1	S100a1	-0.277325	-0.12855	0.10705	0.255825	0.181438	-0.202937	-0.148775	0.00360871	0.101185	0.165858	0.00615195	0.00474587	0.00217488	0.189098	0.152246	0.351175	0.669287	0.203774	0.0834787	0.0459066	1
P52760	Ribonuclease UK114	Hrsp12	0.00215	0.0025	0.095475	0.095825	0.09565	0.002325	-0.00035	0.959861	0.949601	0.0280701	0.0390103	0.00498915	0.936342	0.995203	0.986464	0.978027	0.435768	0.349818	0.085564	0.970332	1
P61961	Ubiquitin-fold modifier 1	Ufm1	-0.0553083	0.013925	0.070175	0.139408	0.104792	-0.0206917	-0.0692333	0.249161	0.748328	0.12189	0.00919817	0.00497976	0.519616	0.287963	0.54348	0.885762	0.602054	0.215441	0.085564	0.69825	1
P21107	Tropomyosin alpha-3 chain	Tpm3	-0.0442	-0.08465	0.10545	0.065	0.085225	-0.064425	0.04045	0.260351	0.0296636	0.00934299	0.106798	0.00522041	0.0253279	0.443778	0.554024	0.282624	0.300742	0.517764	0.0874078	0.124507	1
P61255	60S ribosomal protein L26	Rpl26	0.112733	0.08775	-0.0953	-0.120283	-0.107792	0.100242	0.0249833	0.0333248	0.0670007	0.0489803	0.0246401	0.00522408	0.00824459	0.706079	0.315561	0.314144	0.512984	0.283809	0.0874078	0.0844148	1
Q9D1R9	60S ribosomal protein L34	Rpl34	0.131508	0.163925	-0.1404	-0.107983	-0.124192	0.147717	-0.0324167	0.033945	0.00698099	0.0169919	0.0739049	0.00581361	0.00173665	0.67632	0.315561	0.238933	0.382178	0.452668	0.0927474	0.0406057	1
Q6A4J8	Ubiquitin carboxyl-terminal hydrolase 7	Usp7	0.121867	0.08305	-0.05325	-0.0920667	-0.0726583	0.102458	0.0388167	0.00226114	0.0156632	0.0990501	0.0135979	0.00565475	0.000424335	0.395747	0.152246	0.266252	0.582615	0.230325	0.0927474	0.0288822	1
P34914	Bifunctional epoxide hydrolase 2;Cytosolic epoxide hydrolase 2;Lipid-phosphate phosphatase	Ephx2	-0.0953333	-0.045925	0.05785	0.107258	0.0825542	-0.0706292	-0.0494083	0.0225289	0.202517	0.114477	0.0120727	0.00579196	0.0145907	0.344796	0.278812	0.47741	0.590459	0.225917	0.0927474	0.0976507	1
P0CG50;P0CG49;P62983;P62984	Polyubiquitin-C;Ubiquitin;Ubiquitin-related 1;Ubiquitin-related 2;Polyubiquitin-B;Ubiquitin;Ubiquitin-40S ribosomal protein S27a;Ubiquitin;40S ribosomal protein S27a;Ubiquitin-60S ribosomal protein L40;Ubiquitin;60S ribosomal protein L40	Ubc;Ubb;Rps27a;Uba52	-0.166117	0.01465	0.035525	0.216292	0.125908	-0.0757333	-0.180767	0.0110786	0.783668	0.508512	0.00195287	0.0058017	0.0700075	0.0346752	0.218734	0.901403	0.876565	0.168413	0.0927474	0.212032	1
Q6W8Q3	Purkinje cell protein 4-like protein 1	Pcp4l1	-0.01665	0.037425	-0.136175	-0.0821	-0.109137	0.0103875	-0.054075	0.740031	0.425146	0.0100067	0.117843	0.0059412	0.761198	0.433511	0.892984	0.674336	0.300742	0.532323	0.0936935	0.889423	1
Q9CQM5	Thioredoxin domain-containing protein 17	Txndc17	0.0566	-0.05715	0.313575	0.199825	0.2567	-0.000275	0.11375	0.636746	0.606807	0.0121927	0.110913	0.00646016	0.997302	0.488292	0.832925	0.798215	0.315629	0.526548	0.099588	0.998029	1
Q8BGS2	BolA-like protein 2	Bola2	-0.0365	-0.0688	0.188075	0.155775	0.171925	-0.05265	0.0323	0.64913	0.360098	0.021866	0.0677002	0.00644964	0.341915	0.767143	0.838935	0.635322	0.405408	0.438138	0.099588	0.551243	1
P99024	Tubulin beta-5 chain	Tubb5	0.131575	0.1232	-0.121025	-0.1294	-0.125212	0.127387	0.008375	0.038122	0.036295	0.0392022	0.0409334	0.0065503	0.00587237	0.916124	0.331528	0.282624	0.478545	0.355447	0.0998556	0.0725846	1
P62627	Dynein light chain roadblock-type 1	Dynlrb1	-0.0827583	-0.00285	0.10715	0.187058	0.147104	-0.0428042	-0.0799083	0.241569	0.96433	0.109559	0.015481	0.00672712	0.368839	0.400657	0.538348	0.98442	0.582615	0.249882	0.100322	0.57798	1
Q9QYR6	Microtubule-associated protein 1A;MAP1A heavy chain;MAP1 light chain LC2	Map1a	0.1579	0.0379	-0.0379	-0.1579	-0.0979	0.0979	0.12	0.00358922	0.37801	0.37801	0.00358922	0.00667392	0.00667392	0.0708421	0.152246	0.652139	0.826919	0.168413	0.100322	0.0746624	1
Q9ERD7	Tubulin beta-3 chain	Tubb3	0.196408	0.12675	-0.07675	-0.146408	-0.111579	0.161579	0.0696583	0.00203829	0.0193522	0.131248	0.0135413	0.00701937	0.00045294	0.339305	0.152246	0.274424	0.617784	0.230325	0.103555	0.0288822	1
Q6P4S6	Serine/threonine-protein kinase SIK3	Sik3	0.0655	0.0647	-0.138275	-0.139075	-0.138675	0.0651	0.0008	0.328145	0.297989	0.0369973	0.0497824	0.00731471	0.16183	0.992878	0.614921	0.573409	0.478545	0.385884	0.104539	0.347921	1
Q61206	Platelet-activating factor acetylhydrolase IB subunit beta	Pafah1b2	-0.00681667	-0.0031	0.1058	0.109517	0.107658	-0.00495833	-0.00371667	0.893484	0.947547	0.0388446	0.0464021	0.00716936	0.886346	0.957265	0.963215	0.978027	0.478545	0.375052	0.104539	0.959801	1
Q71LX4	Talin-2	Tln2	0.142158	0.111225	-0.08295	-0.113883	-0.0984167	0.126692	0.0309333	0.0080185	0.0204537	0.0712782	0.0265823	0.0072737	0.00124458	0.62797	0.196453	0.274883	0.539691	0.284929	0.104539	0.0387384	1
P26638	Serine--tRNA ligase, cytoplasmic	Sars	0.0711667	0.056275	-0.068675	-0.0835667	-0.0761208	0.0637208	0.0148917	0.0663588	0.110931	0.0569072	0.0348671	0.00757217	0.020467	0.763811	0.358442	0.363212	0.525861	0.325426	0.104761	0.114464	1
P57780	Alpha-actinin-4	Actn4	-0.0899167	-0.034625	0.171125	0.226417	0.198771	-0.0622708	-0.0552917	0.350273	0.693669	0.0673259	0.0293207	0.00750885	0.342701	0.669318	0.62717	0.862059	0.539691	0.298675	0.104761	0.551257	1
Q9JLM8	Serine/threonine-protein kinase DCLK1	Dclk1	0.0997417	0.046975	-0.123025	-0.175792	-0.149408	0.0733583	0.0527667	0.178211	0.482354	0.0800909	0.0258231	0.00776237	0.148357	0.590433	0.483941	0.718555	0.543769	0.284929	0.104761	0.333682	1
P97351	40S ribosomal protein S3a	Rps3a	0.171542	0.1199	-0.090625	-0.142267	-0.116446	0.145721	0.0516417	0.00761049	0.0335906	0.0963117	0.0215368	0.00778837	0.001684	0.500721	0.19618	0.282624	0.582615	0.283809	0.104761	0.0405342	1
Q62426	Cystatin-B	Cstb	-0.0924167	0.006175	0.067975	0.166567	0.117271	-0.0431208	-0.0985917	0.116429	0.905435	0.204701	0.00942164	0.00773814	0.270654	0.211018	0.430568	0.961499	0.705654	0.215441	0.104761	0.477709	1
Q9JKB1;P58321	Ubiquitin carboxyl-terminal hydrolase isozyme L3;Ubiquitin carboxyl-terminal hydrolase isozyme L4	Uchl3;Uchl4	-0.150458	-0.045225	0.06955	0.174783	0.122167	-0.0978417	-0.105233	0.0199134	0.406627	0.209636	0.00868267	0.00743721	0.0250962	0.197919	0.270908	0.668134	0.711821	0.215441	0.104761	0.124507	1
P28867	Protein kinase C delta type;Protein kinase C delta type regulatory subunit;Protein kinase C delta type catalytic subunit	Prkcd	0.0110333	0.072125	-0.2425	-0.181408	-0.211954	0.0415792	-0.0610917	0.915286	0.457267	0.0225774	0.0971914	0.00883884	0.558805	0.666637	0.974222	0.701459	0.407581	0.507691	0.117737	0.732964	1
Q60598	Src substrate cortactin	Cttn	-0.0272667	-0.03085	0.06355	0.0599667	0.0617583	-0.0290583	0.00358333	0.382366	0.28908	0.0399	0.0677005	0.00982807	0.180475	0.931891	0.655758	0.56418	0.4802	0.438138	0.126394	0.372348	1
P62849	40S ribosomal protein S24	Rps24	0.141017	0.13605	-0.1041	-0.109067	-0.106583	0.138533	0.00496667	0.0172081	0.0137863	0.0488943	0.0551058	0.00966021	0.0016585	0.945113	0.265275	0.266252	0.512984	0.408677	0.126394	0.0405342	1
Q8K0S0	Phytanoyl-CoA hydroxylase-interacting protein	Phyhip	0.0483667	0.038625	-0.08165	-0.0913917	-0.0865208	0.0434958	0.00974167	0.273724	0.342356	0.0570205	0.0496327	0.0099494	0.155126	0.868597	0.567296	0.618715	0.525861	0.385884	0.126394	0.340533	1
Q9DB27;Q9CQ21	Malignant T-cell-amplified sequence 1;Malignant T-cell-amplified sequence 2	Mcts1;Mcts2	0.0502333	0.025975	-0.064725	-0.0889833	-0.0768542	0.0381042	0.0242583	0.204172	0.468933	0.0852376	0.0336667	0.00993876	0.160401	0.643915	0.498001	0.711257	0.549166	0.318557	0.126394	0.346603	1
P04370	Myelin basic protein	Mbp	0.0719167	0.35335	0.12855	0.409983	0.269267	0.212633	-0.281433	0.592931	0.0118454	0.30896	0.00776974	0.00968852	0.0328769	0.138958	0.813501	0.260312	0.790846	0.211686	0.126394	0.140084	1
Q6ZWX6	Eukaryotic translation initiation factor 2 subunit 1	Eif2s1	-0.184675	0.011625	0.037075	0.233375	0.135225	-0.086525	-0.1963	0.0154152	0.853385	0.557937	0.00369317	0.0103034	0.0782501	0.0491548	0.249336	0.93146	0.896783	0.168413	0.129691	0.227012	1
P62082	40S ribosomal protein S7	Rps7	0.0930583	0.0721	-0.075075	-0.0960333	-0.0855542	0.0825792	0.0209583	0.0458653	0.0878464	0.0767847	0.0402325	0.0105298	0.0128774	0.721996	0.331528	0.34125	0.539691	0.353218	0.129927	0.0951929	1
Q02053	Ubiquitin-like modifier-activating enzyme 1	Uba1	0.134825	0.104175	-0.061125	-0.091775	-0.07645	0.1195	0.03065	0.00329087	0.0104263	0.103936	0.0300493	0.010602	0.000423846	0.562399	0.152246	0.24499	0.582615	0.299659	0.129927	0.0288822	1
P14115	60S ribosomal protein L27a	Rpl27a	0.128317	0.016275	-0.04075	-0.152792	-0.0967708	0.0722958	0.112042	0.0184919	0.719535	0.374646	0.00683206	0.0106063	0.0446186	0.109151	0.26707	0.871317	0.826919	0.203774	0.129927	0.161544	1
Q9Z2U1	Proteasome subunit alpha type-5	Psma5	-0.0716833	0.05875	0.01305	0.143483	0.0782667	-0.00646667	-0.130433	0.0871895	0.125647	0.722517	0.00254961	0.0107665	0.810798	0.0279148	0.402016	0.38218	0.940095	0.168413	0.130723	0.919377	1
P62852	40S ribosomal protein S25	Rps25	0.0868667	0.091425	-0.114125	-0.109567	-0.111846	0.0891458	-0.00455833	0.141679	0.0985245	0.0444929	0.0698412	0.0108864	0.0344915	0.95296	0.454812	0.351175	0.512977	0.440134	0.130781	0.143254	1
Q9DCL9	Multifunctional protein ADE2;Phosphoribosylaminoimidazole-succinocarboxamide synthase;Phosphoribosylaminoimidazole carboxylase	Paics	0.0377333	0.05105	0.0573	0.0706167	0.0639583	0.0443917	-0.0133167	0.256953	0.106429	0.0733282	0.0444607	0.0109878	0.0609678	0.763884	0.551913	0.358875	0.539691	0.366226	0.130781	0.195439	1
P80318	T-complex protein 1 subunit gamma	Cct3	0.146225	0.060075	-0.0215	-0.10765	-0.064575	0.10315	0.08615	0.000504147	0.0643616	0.483375	0.0050547	0.0110573	0.000374199	0.0706797	0.152246	0.314144	0.876565	0.191951	0.130781	0.0288822	1
Q8BG05	Heterogeneous nuclear ribonucleoprotein A3	Hnrnpa3	0.105733	0.03125	-0.0812	-0.155683	-0.118442	0.0684917	0.0744833	0.0970276	0.578566	0.162049	0.0204162	0.0112733	0.112946	0.37286	0.41144	0.778991	0.665662	0.283809	0.132197	0.277711	1
Q8BVI4	Dihydropteridine reductase	Qdpr	0.134183	0.132475	-0.08065	-0.0823583	-0.0815042	0.133329	0.00170833	0.00577059	0.00377066	0.0525276	0.0649145	0.0115704	0.00032565	0.976052	0.182721	0.238933	0.525861	0.435839	0.13453	0.0288822	1
Q9CQH7	Transcription factor BTF3 homolog 4	Btf3l4	0.0391333	0.003825	0.093875	0.0585667	0.0762208	0.0214792	0.0353083	0.33032	0.916667	0.0207669	0.153724	0.0123011	0.430073	0.515031	0.614921	0.965643	0.401298	0.568561	0.135017	0.621116	1
Q8BGB7	Enolase-phosphatase E1	Enoph1	0.0624833	0.10095	-0.13805	-0.0995833	-0.118817	0.0817167	-0.0384667	0.318501	0.092974	0.0274106	0.121813	0.0122069	0.0674428	0.647324	0.606921	0.349587	0.435768	0.534994	0.135017	0.206544	1
Q8BP47	Asparagine--tRNA ligase, cytoplasmic	Nars	0.0449833	0.060825	-0.09865	-0.0828083	-0.0907292	0.0529042	-0.0158417	0.345248	0.175862	0.036767	0.0941263	0.0120996	0.114305	0.804278	0.624542	0.448755	0.478545	0.504787	0.135017	0.279548	1
P51410	60S ribosomal protein L9	Rpl9	0.165192	0.169175	-0.1444	-0.140417	-0.142408	0.167183	-0.00398333	0.0383971	0.024189	0.0487441	0.0722602	0.0119399	0.00444368	0.968222	0.331528	0.282624	0.512984	0.444579	0.135017	0.0591915	1
Q9JII6	Alcohol dehydrogenase [NADP(+)]	Akr1a1	0.141058	0.134775	-0.1131	-0.119383	-0.116242	0.137917	0.00628333	0.0314927	0.0272143	0.0573295	0.0624854	0.0119598	0.00414738	0.938657	0.308628	0.282624	0.525861	0.42865	0.135017	0.0584046	1
Q2PFD7	PH and SEC7 domain-containing protein 3	Psd3	0.0522917	0.000175	-0.0703	-0.122417	-0.0963583	0.0262333	0.0521167	0.301034	0.996955	0.141486	0.0251161	0.0117932	0.442192	0.445176	0.592565	0.999562	0.63764	0.283809	0.135017	0.632697	1
P47962	60S ribosomal protein L5	Rpl5	0.145375	0.06105	-0.037625	-0.12195	-0.0797875	0.103212	0.084325	0.00312019	0.126743	0.333539	0.00967707	0.0122277	0.00232702	0.149811	0.152246	0.38218	0.805096	0.217655	0.135017	0.0462706	1
P62631	Elongation factor 1-alpha 2	Eef1a2	0.1535	0.152925	-0.121425	-0.122	-0.121712	0.153213	0.000575	0.0273582	0.0190654	0.0537294	0.0702546	0.0125214	0.00291601	0.994676	0.279744	0.274424	0.525861	0.440134	0.135484	0.0512918	1
Q9CQ60	6-phosphogluconolactonase	Pgls	-0.135317	-0.009875	0.049625	0.175067	0.112346	-0.0725958	-0.125442	0.0338293	0.855141	0.366109	0.00886176	0.0125412	0.0849404	0.131365	0.315561	0.932312	0.824804	0.215441	0.135484	0.234577	1
Q8VDK1	Nitrilase homolog 1	Nit1	-0.156617	-0.087025	0.051625	0.121217	0.0864208	-0.121821	-0.0695917	0.003469	0.0529628	0.2297	0.0165292	0.0129224	0.00131437	0.269273	0.152246	0.302792	0.716826	0.254809	0.138512	0.0387384	1
P62702	40S ribosomal protein S4, X isoform	Rps4x	0.156117	0.051125	-0.05575	-0.160742	-0.108246	0.103621	0.104992	0.0145155	0.339121	0.29878	0.0123497	0.0131889	0.0167104	0.189214	0.247595	0.617074	0.778968	0.225917	0.140273	0.101445	1
P53994	Ras-related protein Rab-2A	Rab2a	0.12745	0.05305	-0.06215	-0.13655	-0.09935	0.09025	0.0744	0.0266107	0.282946	0.211998	0.0189191	0.0133267	0.0220724	0.305344	0.279744	0.55786	0.711821	0.273231	0.140648	0.119697	1
Q9JHU4	Cytoplasmic dynein 1 heavy chain 1	Dync1h1	0.196683	0.1642	-0.1302	-0.162683	-0.146442	0.180442	0.0324833	0.0221919	0.0359732	0.0868578	0.05151	0.0139658	0.00387641	0.759128	0.278812	0.282624	0.549166	0.394814	0.146267	0.0584046	1
Q9Z1Q9	Valine--tRNA ligase	Vars	0.0862167	0.06585	-0.096875	-0.117242	-0.107058	0.0760333	0.0203667	0.147025	0.225821	0.0837184	0.0558209	0.0144615	0.0670695	0.793761	0.4565	0.503864	0.54696	0.411754	0.149215	0.206519	1
P10711	Transcription elongation factor A protein 1	Tcea1	-0.090975	-0.03365	0.087	0.144325	0.115663	-0.0623125	-0.057325	0.156974	0.559293	0.144731	0.0327954	0.0146719	0.154978	0.500124	0.470238	0.768888	0.638492	0.313691	0.149215	0.340533	1
P47911	60S ribosomal protein L6	Rpl6	0.142367	0.10025	-0.062	-0.104117	-0.0830583	0.121308	0.0421167	0.00577403	0.0264997	0.146725	0.0317952	0.0144909	0.00117212	0.489475	0.182721	0.282624	0.640103	0.311295	0.149215	0.0387384	1
P80314	T-complex protein 1 subunit beta	Cct2	0.145558	0.069875	-0.038225	-0.113908	-0.0760667	0.107717	0.0756833	0.00278795	0.0803668	0.319304	0.0131431	0.0146823	0.00151697	0.186756	0.152246	0.331121	0.796449	0.230325	0.149215	0.0405342	1
O55042	Alpha-synuclein	Snca	0.063425	-0.03045	0.24305	0.149175	0.196112	0.0164875	0.093875	0.550337	0.755608	0.024263	0.172403	0.0151422	0.818726	0.517054	0.784986	0.88758	0.423719	0.604302	0.150996	0.921487	1
Q9D8W5	26S proteasome non-ATPase regulatory subunit 12	Psmd12	0.196575	0.1328	-0.059775	-0.12355	-0.0916625	0.164687	0.063775	0.00124652	0.0105913	0.204307	0.0234936	0.0151644	0.000217881	0.350646	0.152246	0.24499	0.705654	0.283809	0.150996	0.0288822	1
P53026	60S ribosomal protein L10a	Rpl10a	0.210167	0.09925	-0.070025	-0.180942	-0.125483	0.154708	0.110917	0.00711457	0.12935	0.274256	0.0168013	0.0152935	0.00432178	0.241024	0.187715	0.384965	0.76005	0.256127	0.150996	0.0591915	1
Q99L43	Phosphatidate cytidylyltransferase 2	Cds2	0.159142	0.000925	-0.017175	-0.175392	-0.0962833	0.0800333	0.158217	0.00772138	0.984636	0.721316	0.00413211	0.0152977	0.0374956	0.0394187	0.19618	0.994787	0.940095	0.171795	0.150996	0.147902	1
Q3UEB3	Poly(U)-binding-splicing factor PUF60	Puf60	-0.139383	-0.099575	0.04825	0.0880583	0.0681542	-0.119479	-0.0398083	0.00193673	0.0107138	0.174569	0.0301708	0.0160345	0.000298064	0.43576	0.152246	0.24499	0.681848	0.299659	0.157138	0.0288822	1
Q91WQ3	Tyrosine--tRNA ligase, cytoplasmic;Tyrosine--tRNA ligase, cytoplasmic, N-terminally processed	Yars	0.0881167	0.089325	-0.08395	-0.0827417	-0.0833458	0.0887208	-0.00120833	0.0688291	0.0488559	0.0620355	0.0853521	0.0162344	0.0115051	0.984422	0.367056	0.302792	0.538641	0.483897	0.157969	0.0898012	1
Q8VDQ1	Prostaglandin reductase 2	Ptgr2	-0.005375	0.0311	0.147925	0.1844	0.166162	0.0128625	-0.036475	0.952982	0.713191	0.0965908	0.0590921	0.0168306	0.83607	0.769407	0.983906	0.86858	0.582615	0.422262	0.162617	0.928065	1
P80316	T-complex protein 1 subunit epsilon	Cct5	0.0852	0.079	-0.066025	-0.072225	-0.069125	0.0821	0.0062	0.0402307	0.0399714	0.0791025	0.0757582	0.0176287	0.00655357	0.905362	0.331528	0.293266	0.542643	0.458557	0.169137	0.0746624	1
P62301	40S ribosomal protein S13	Rps13	0.181142	0.0809	-0.0661	-0.166342	-0.116221	0.131021	0.100242	0.0131542	0.191226	0.280514	0.0206628	0.0181736	0.00933839	0.266841	0.234679	0.462048	0.76362	0.283809	0.173154	0.0868418	1
Q9D0R2	Threonine--tRNA ligase, cytoplasmic	Tars	0.0801083	0.094475	-0.08715	-0.0727833	-0.0799667	0.0872917	-0.0143667	0.0899927	0.036124	0.0505641	0.1201	0.0185451	0.0115197	0.813706	0.405961	0.282624	0.515197	0.534994	0.174273	0.0898012	1
Q923T9	Calcium/calmodulin-dependent protein kinase type II subunit gamma	Camk2g	0.0159083	-0.120825	-0.052325	-0.189058	-0.120692	-0.0524583	0.136733	0.813519	0.0692356	0.407668	0.0129853	0.0184304	0.264502	0.152246	0.934798	0.314144	0.836054	0.230325	0.174273	0.473267	1
P14131	40S ribosomal protein S16	Rps16	0.0678417	-0.023	-0.0518	-0.142642	-0.0972208	0.0224208	0.0908417	0.227986	0.651129	0.315914	0.0192719	0.0192446	0.550373	0.235761	0.523948	0.833348	0.792385	0.275428	0.178403	0.726892	1
Q9QXS1;Q8R0W0	Plectin;Epiplakin	Plec;Eppk1	0.0474417	-0.067375	-0.0391	-0.153917	-0.0965083	-0.00996667	0.114817	0.38897	0.194407	0.441822	0.0122691	0.0191898	0.787902	0.13702	0.663765	0.467121	0.861051	0.225917	0.178403	0.905848	1
P48774	Glutathione S-transferase Mu 5	Gstm5	0.0990083	0.1694	-0.130575	-0.0601833	-0.0953792	0.134204	-0.0703917	0.0832759	0.0040354	0.018955	0.27541	0.019701	0.00240971	0.346404	0.399039	0.238933	0.401298	0.702346	0.180864	0.0465291	1
Q9JL35	High mobility group nucleosome-binding domain-containing protein 5	Hmgn5	-0.0582833	-0.022225	0.058325	0.0943833	0.0763542	-0.0402542	-0.0360583	0.191754	0.580698	0.160404	0.0436328	0.0197738	0.186149	0.543137	0.48654	0.781096	0.664091	0.365026	0.180864	0.378925	1
Q60870	Receptor expression-enhancing protein 5	Reep5	-0.0313	-0.02505	0.080325	0.086575	0.08345	-0.028175	-0.00625	0.511665	0.569725	0.0835217	0.0841154	0.0199489	0.388809	0.922779	0.758828	0.772916	0.54696	0.482872	0.181257	0.590748	1
O89053	Coronin-1A	Coro1a	0.133742	0.108175	-0.119775	-0.145342	-0.132558	0.120958	0.0255667	0.092594	0.136949	0.102638	0.0700676	0.0201347	0.0312854	0.803423	0.405961	0.394818	0.582615	0.440134	0.181742	0.137613	1
Q9CQJ6	Density-regulated protein	Denr	-0.106742	-0.0852	0.06785	0.0893917	0.0786208	-0.0959708	-0.0215417	0.0298151	0.0557234	0.118553	0.0621627	0.0204661	0.00662139	0.724791	0.29429	0.303652	0.594921	0.428579	0.182334	0.0746624	1
P26350	Prothymosin alpha;Prothymosin alpha, N-terminally processed;Thymosin alpha	Ptma	-0.188217	0.097275	-0.01405	0.271442	0.128696	-0.0454708	-0.285492	0.0208283	0.167193	0.836162	0.00218137	0.0204651	0.370115	0.0117379	0.277441	0.441981	0.977184	0.168413	0.182334	0.57798	1
P50396	Rab GDP dissociation inhibitor alpha	Gdi1	0.04145	0.040575	-0.053975	-0.05485	-0.0544125	0.0410125	0.000875	0.19721	0.174267	0.0778855	0.095052	0.0209054	0.0697178	0.983545	0.49389	0.448583	0.539691	0.505471	0.185047	0.211621	1
P63040	Complexin-1	Cplx1	-0.0178583	-0.00285	0.150225	0.165233	0.157729	-0.0103542	-0.0150083	0.843693	0.972867	0.0899435	0.0847953	0.0212125	0.866734	0.903176	0.943789	0.989455	0.566066	0.483897	0.185256	0.947777	1
Q62433	Protein NDRG1	Ndrg1	-0.067375	-0.017225	0.08455	0.1347	0.109625	-0.0423	-0.05015	0.29419	0.767727	0.161976	0.0472915	0.0211888	0.332286	0.560973	0.585817	0.895776	0.665662	0.375052	0.185256	0.542088	1
P56812	Programmed cell death protein 5	Pdcd5	-0.0832917	-0.020175	0.04065	0.103767	0.0722083	-0.0517333	-0.0631167	0.0607614	0.601244	0.299778	0.0236745	0.0213342	0.0840852	0.275126	0.355801	0.794998	0.778968	0.283809	0.185256	0.234006	1
Q9R1Z7	6-pyruvoyl tetrahydrobiopterin synthase	Pts	-0.119325	-0.0149	-0.1475	-0.043075	-0.0952875	-0.0671125	-0.104425	0.0445391	0.769767	0.0107354	0.437946	0.021647	0.0897368	0.177712	0.331528	0.895776	0.300742	0.830326	0.186791	0.24169	1
Q06138	Calcium-binding protein 39	Cab39	0.0158083	0.0177	-0.059125	-0.0572333	-0.0581792	0.0167542	-0.00189167	0.639405	0.571704	0.0740149	0.10541	0.0219072	0.468751	0.967047	0.834072	0.773069	0.539691	0.514671	0.187854	0.65292	1
P62900	60S ribosomal protein L31	Rpl31	0.1481	0.063875	-0.051075	-0.1353	-0.0931875	0.105987	0.084225	0.0146175	0.214189	0.315591	0.0233236	0.0221188	0.0111127	0.263144	0.247595	0.491824	0.792385	0.283809	0.188491	0.0898012	1
P63168	Dynein light chain 1, cytoplasmic	Dynll1	-0.0332333	-0.1152	0.149275	0.0673083	0.108292	-0.0742167	0.0819667	0.598307	0.0636331	0.020723	0.293607	0.0222713	0.0995475	0.34599	0.817606	0.314144	0.401298	0.719481	0.188618	0.255288	1
Q8C0C7	Phenylalanine--tRNA ligase alpha subunit	Farsa	0.0244083	0.160475	-0.164175	-0.0281083	-0.0961417	0.0924417	-0.136067	0.66354	0.00722797	0.00626657	0.616799	0.0226644	0.0273901	0.0910528	0.848073	0.238933	0.300742	0.911868	0.19077	0.128696	1
P63101	14-3-3 protein zeta/delta	Ywhaz	-0.020775	-0.10035	0.10035	0.020775	0.0605625	-0.0605625	0.079575	0.563788	0.00830667	0.00830667	0.563788	0.0244397	0.0244397	0.119247	0.792538	0.242001	0.300742	0.887718	0.200786	0.123465	1
P60766	Cell division control protein 42 homolog	Cdc42	0.0547083	0.10955	-0.112825	-0.0579833	-0.0854042	0.0821292	-0.0548417	0.288111	0.031913	0.027859	0.261444	0.0243609	0.0293244	0.430089	0.582161	0.282624	0.435768	0.689913	0.200786	0.133665	1
Q8R574	Phosphoribosyl pyrophosphate synthase-associated protein 2	Prpsap2	-0.126267	-0.157225	0.13665	0.105692	0.121171	-0.141746	0.0309583	0.0943604	0.0302706	0.0547069	0.155103	0.0243502	0.0105781	0.751154	0.409691	0.282624	0.525861	0.568561	0.200786	0.088943	1
P46460	Vesicle-fusing ATPase	Nsf	0.129383	0.033775	-0.056025	-0.151633	-0.103829	0.0815792	0.0956083	0.0497888	0.553683	0.331399	0.0247792	0.0241965	0.0667947	0.262979	0.331528	0.765723	0.803384	0.283809	0.200786	0.206402	1
Q9WUK2	Eukaryotic translation initiation factor 4H	Eif4h	-0.0089	0.0394	-0.0795	-0.0312	-0.05535	0.01525	-0.0483	0.786368	0.208083	0.0188183	0.349454	0.0248281	0.498674	0.290102	0.919501	0.485837	0.401298	0.757023	0.201883	0.679575	1
P19157;P46425	Glutathione S-transferase P 1;Glutathione S-transferase P 2	Gstp1;Gstp2	0.125858	0.176375	-0.127525	-0.0770083	-0.102267	0.151117	-0.0505167	0.0534637	0.0066357	0.0368707	0.217211	0.0248675	0.00237417	0.543625	0.342039	0.238933	0.478545	0.651845	0.201883	0.0465291	1
P14069	Protein S100-A6	S100a6	-0.109317	-0.140475	0.169825	0.138667	0.154246	-0.124896	0.0311583	0.248473	0.117083	0.0632079	0.149093	0.0260928	0.063379	0.804646	0.542843	0.371427	0.538641	0.557374	0.209317	0.200822	1
Q6ZWN5	40S ribosomal protein S9	Rps9	0.212233	0.148375	-0.079725	-0.143583	-0.111654	0.180304	0.0638583	0.00627084	0.0291308	0.211711	0.0469488	0.0262409	0.00132704	0.48777	0.182721	0.282624	0.711821	0.375052	0.209317	0.0387384	1
P97494	Glutamate--cysteine ligase catalytic subunit	Gclc	-0.00595833	-0.121425	0.002175	-0.113292	-0.0555583	-0.0636917	0.115467	0.85792	0.00135696	0.943698	0.003928	0.0261101	0.0128855	0.0216474	0.947578	0.238933	0.997007	0.168413	0.209317	0.0951929	1
Q80YX1	Tenascin	Tnc	0.143408	0.139	-0.062925	-0.0673333	-0.0651292	0.141204	0.00440833	0.00242397	0.00172812	0.100704	0.10361	0.027113	0.00011069	0.934412	0.152246	0.238933	0.582615	0.511339	0.210164	0.0288822	1
P35278	Ras-related protein Rab-5C	Rab5c	0.0715083	0.0303	-0.0644	-0.105608	-0.0850042	0.0509042	0.0412083	0.177642	0.526046	0.188962	0.0549705	0.0269277	0.160283	0.557552	0.483941	0.746497	0.689313	0.408677	0.210164	0.346603	1
P62911	60S ribosomal protein L32	Rpl32	0.273242	0.17715	-0.10405	-0.200142	-0.152096	0.225196	0.0960917	0.00901052	0.0517686	0.231515	0.043165	0.0265598	0.00258422	0.445431	0.200829	0.302792	0.716826	0.365026	0.210164	0.0479129	1
Q9CZD3	Glycine--tRNA ligase	Gars	0.0605583	0.010625	-0.05335	-0.103283	-0.0783167	0.0355917	0.0499333	0.21356	0.808347	0.23532	0.0435501	0.0271116	0.279801	0.443293	0.512244	0.911369	0.716826	0.365026	0.210164	0.487178	1
Q8BGQ7	Alanine--tRNA ligase, cytoplasmic	Aars	0.131533	0.066375	-0.029675	-0.0948333	-0.0622542	0.0989542	0.0651583	0.00324731	0.0729612	0.399901	0.0226333	0.0271	0.00157835	0.216451	0.152246	0.321183	0.828484	0.283809	0.210164	0.0405342	1
Q61207	Prosaposin	Psap	-0.0178	-0.098225	0.176025	0.0956	0.135813	-0.0580125	0.080425	0.829274	0.211873	0.0346365	0.25804	0.0279288	0.311424	0.478492	0.939461	0.488555	0.478545	0.689913	0.21054	0.523356	1
Q7TMK9	Heterogeneous nuclear ribonucleoprotein Q	Syncrip	0.0338667	0.049425	-0.108725	-0.0931667	-0.100946	0.0416458	-0.0155583	0.582733	0.390433	0.0719635	0.144574	0.0279033	0.327538	0.852326	0.806011	0.65915	0.539691	0.549053	0.21054	0.536896	1
Q8BMI3	ADP-ribosylation factor-binding protein GGA3	Gga3	0.045975	0.06215	-0.1616	-0.145425	-0.153512	0.0540625	-0.016175	0.623412	0.475663	0.0778713	0.135047	0.0278985	0.400972	0.898695	0.825599	0.715581	0.539691	0.543224	0.21054	0.600583	1
P19096	Fatty acid synthase;[Acyl-carrier-protein] S-acetyltransferase;[Acyl-carrier-protein] S-malonyltransferase;3-oxoacyl-[acyl-carrier-protein] synthase;3-oxoacyl-[acyl-carrier-protein] reductase;3-hydroxyacyl-[acyl-carrier-protein] dehydratase;Enoyl-[acyl-carrier-protein] reductase;Oleoyl-[acyl-carrier-protein] hydrolase	Fasn	0.109833	0.101275	-0.0884	-0.0969583	-0.0926792	0.105554	0.00855833	0.0670573	0.0680382	0.10619	0.10139	0.0277224	0.0143252	0.911034	0.360795	0.314144	0.582615	0.507691	0.21054	0.0972976	1
Q00PI9	Heterogeneous nuclear ribonucleoprotein U-like protein 2	Hnrnpul2	0.03215	-0.077575	-0.006875	-0.1166	-0.0617375	-0.0227125	0.109725	0.39666	0.0392809	0.842784	0.00699971	0.0276559	0.379996	0.0463873	0.669394	0.290696	0.980859	0.204332	0.21054	0.582826	1
A2AG50	MAP7 domain-containing protein 2	Map7d2	0.030425	0.00745	0.079475	0.0565	0.0679875	0.0189375	0.022975	0.466423	0.845825	0.0535445	0.186455	0.0281415	0.505156	0.68445	0.722272	0.926155	0.525861	0.609095	0.210984	0.685533	1
P63001;P60764;Q05144	Ras-related C3 botulinum toxin substrate 1;Ras-related C3 botulinum toxin substrate 3;Ras-related C3 botulinum toxin substrate 2	Rac1;Rac3;Rac2	-0.102642	-0.0464	0.02175	0.0779917	0.0498708	-0.0745208	-0.0562417	0.00417457	0.116096	0.444858	0.0209163	0.028463	0.0026882	0.189203	0.163643	0.370551	0.862069	0.283809	0.212235	0.0489384	1
Q9D0I9	Arginine--tRNA ligase, cytoplasmic	Rars	-0.0983417	0.1464	-0.389125	-0.144383	-0.266754	0.0240292	-0.244742	0.549876	0.341387	0.0205818	0.383664	0.0290366	0.829222	0.282224	0.784986	0.618715	0.401298	0.779272	0.213228	0.923452	1
Q8BV79	TPR and ankyrin repeat-containing protein 1	Trank1	-0.073575	-0.035775	0.0854	0.1232	0.1043	-0.054675	-0.0378	0.260456	0.547585	0.163764	0.0700701	0.0289187	0.221748	0.664926	0.554024	0.761479	0.668702	0.440134	0.213228	0.422751	1
P41105	60S ribosomal protein L28	Rpl28	0.0757583	0.04495	-0.0335	-0.0643083	-0.0489042	0.0603542	0.0308083	0.0224251	0.121703	0.239442	0.0468333	0.0290625	0.00961874	0.4552	0.278812	0.37427	0.716826	0.375052	0.213228	0.0868418	1
Q6P1B1	Xaa-Pro aminopeptidase 1	Xpnpep1	0.012125	0.121225	-0.1509	-0.0418	-0.09635	0.066675	-0.1091	0.837786	0.0413557	0.0143978	0.484071	0.0294448	0.115022	0.190548	0.942939	0.296441	0.346559	0.857259	0.214884	0.280303	1
Q9QYX7	Protein piccolo	Pclo	0.0842917	-0.075325	0.19115	0.0315333	0.111342	0.00448333	0.159617	0.233238	0.249049	0.00882162	0.648055	0.0302912	0.923832	0.105628	0.528058	0.523048	0.300742	0.924377	0.218734	0.968434	1
P60487	Pyridoxal phosphate phosphatase	Pdxp	-0.0164583	-0.0405	0.063425	0.0393833	0.0514042	-0.0284792	0.0240417	0.606192	0.183187	0.0459834	0.227928	0.03028	0.202203	0.58083	0.821733	0.453668	0.512984	0.66091	0.218734	0.398596	1
Q8R0P4	Mth938 domain-containing protein	Aamdc	-0.0378333	0.012475	0.05775	0.108058	0.0829042	-0.0126792	-0.0503083	0.46538	0.793079	0.236554	0.0505613	0.0304732	0.717486	0.476055	0.721471	0.905998	0.716826	0.38972	0.218897	0.855249	1
P50580	Proliferation-associated protein 2G4	Pa2g4	0.249925	0.208675	-0.083525	-0.124775	-0.10415	0.2293	0.04125	0.0015618	0.00331345	0.17722	0.0697945	0.0307102	0.0001233	0.640546	0.152246	0.238933	0.684618	0.440134	0.21945	0.0288822	1
P24369	Peptidyl-prolyl cis-trans isomerase B	Ppib	-0.0256	-0.0769	-0.069875	-0.121175	-0.095525	-0.05125	0.0513	0.667063	0.176297	0.216487	0.0568857	0.0309242	0.217981	0.528686	0.84899	0.448755	0.713791	0.414253	0.219834	0.417695	1
P23927	Alpha-crystallin B chain	Cryab	0.038475	0.121925	-0.11125	-0.0278	-0.069525	0.0802	-0.08345	0.381682	0.00818035	0.0138881	0.524473	0.0315245	0.0155413	0.172827	0.655404	0.242001	0.346445	0.869398	0.222802	0.100107	1
O70591	Prefoldin subunit 2	Pfdn2	-0.0915833	-0.020225	0.019075	0.0904333	0.0547542	-0.0559042	-0.0713583	0.0166617	0.525778	0.549246	0.0178054	0.0316665	0.0287806	0.141576	0.262044	0.746497	0.893909	0.264955	0.222802	0.132078	1
Q05816	Fatty acid-binding protein, epidermal	Fabp5	-0.01475	0.005525	0.036075	0.05635	0.0462125	-0.0046125	-0.020275	0.611617	0.836571	0.192038	0.0677007	0.0320097	0.815034	0.608566	0.822803	0.919639	0.690155	0.438138	0.22293	0.919766	1
Q9D061	Acyl-CoA-binding domain-containing protein 6	Acbd6	-0.002525	0.030675	0.045575	0.078775	0.062175	0.014075	-0.0332	0.948194	0.400234	0.218508	0.058624	0.031887	0.596972	0.533721	0.982771	0.666325	0.713791	0.42176	0.22293	0.761343	1
Q61598	Rab GDP dissociation inhibitor beta	Gdi2	0.0706083	0.125625	-0.0998	-0.0447833	-0.0722917	0.0981167	-0.0550167	0.135971	0.00899567	0.0302219	0.332302	0.0324916	0.00624263	0.380567	0.454368	0.242001	0.4507	0.745081	0.225144	0.0744773	1
Q9R1Q9	V-type proton ATPase subunit S1	Atp6ap1	0.0313583	-0.046425	0.186675	0.108892	0.147783	-0.00753333	0.0777833	0.736401	0.591613	0.0449141	0.253258	0.0328219	0.905349	0.542064	0.890592	0.791123	0.512984	0.688673	0.22629	0.965736	1
P61222	ATP-binding cassette sub-family E member 1	Abce1	-0.0769417	0.072475	-0.2051	-0.0556833	-0.130392	-0.00223333	-0.149417	0.357222	0.349176	0.0162142	0.501972	0.0332032	0.968205	0.196591	0.634843	0.627054	0.377049	0.85809	0.227774	0.981801	1
P23116	Eukaryotic translation initiation factor 3 subunit A	Eif3a	0.118083	-0.0181	-0.041375	-0.177558	-0.109467	0.0499917	0.136183	0.104896	0.777902	0.521725	0.0208877	0.0335876	0.299079	0.164203	0.41756	0.899142	0.880717	0.283809	0.229265	0.51228	1
Q91VZ6	Stromal membrane-associated protein 1	Smap1	-0.073075	-0.02605	0.063675	0.1107	0.0871875	-0.0495625	-0.047025	0.200212	0.612471	0.226371	0.0613589	0.0340042	0.202171	0.535448	0.497627	0.803153	0.716826	0.42804	0.230959	0.398596	1
Q03958	Prefoldin subunit 6	Pfdn6	-0.071525	-0.019225	0.089075	0.141375	0.115225	-0.045375	-0.0523	0.337003	0.77697	0.202632	0.0699605	0.0343009	0.370284	0.601938	0.619638	0.898822	0.70205	0.440134	0.231827	0.57798	1
P16858	Glyceraldehyde-3-phosphate dehydrogenase	Gapdh	0.191942	0.0731	-0.071325	-0.190167	-0.130746	0.132521	0.118842	0.0362811	0.355912	0.367347	0.037777	0.0363301	0.0342332	0.309582	0.323231	0.63417	0.82623	0.34521	0.244338	0.14276	1
Q9DCZ1	GMP reductase 1	Gmpr	-0.109975	0.0099	0.00835	0.128225	0.0682875	-0.0500375	-0.119875	0.0239061	0.808409	0.837899	0.0105486	0.0367024	0.112337	0.062019	0.279744	0.911369	0.978381	0.219282	0.245638	0.276708	1
Q9Z1Z2	Serine-threonine kinase receptor-associated protein	Strap	0.0514417	0.046275	-0.049225	-0.0543917	-0.0518083	0.0488583	0.00516667	0.140892	0.151613	0.129043	0.121186	0.0371077	0.047445	0.909927	0.454812	0.419853	0.613512	0.534994	0.245951	0.168937	1
Q9WTX5	S-phase kinase-associated protein 1	Skp1	-0.0461833	0.010125	0.020425	0.0767333	0.0485792	-0.0180292	-0.0563083	0.156926	0.728154	0.486233	0.0264655	0.0369812	0.405512	0.20206	0.470238	0.877106	0.876565	0.284929	0.245951	0.602125	1
O09131	Glutathione S-transferase omega-1	Gsto1	0.00843333	0.008625	0.062525	0.0627167	0.0626208	0.00852917	-0.000191667	0.835777	0.818904	0.113452	0.139109	0.0377162	0.75855	0.997239	0.942939	0.914188	0.589608	0.546469	0.247381	0.888467	1
P62281	40S ribosomal protein S11	Rps11	0.152533	0.025825	-0.045775	-0.172483	-0.109129	0.0891792	0.126708	0.0464572	0.694866	0.489567	0.027077	0.0378645	0.0817596	0.203648	0.331528	0.862064	0.876565	0.287981	0.247381	0.231765	1
Q11136	Xaa-Pro dipeptidase	Pepd	-0.0188417	0.041075	0.0228	0.0827167	0.0527583	0.0111167	-0.0599167	0.583961	0.208399	0.475909	0.027868	0.0375453	0.6349	0.212285	0.806598	0.485837	0.876565	0.291869	0.247381	0.792325	1
Q9JK48	Endophilin-B1	Sh3glb1	-0.127358	-0.269375	0.287825	0.145808	0.216817	-0.198367	0.142017	0.374547	0.0552039	0.0423147	0.311525	0.0383381	0.055084	0.465285	0.651854	0.303652	0.491998	0.73206	0.2479	0.1837	1
Q922D8	C-1-tetrahydrofolate synthase, cytoplasmic;Methylenetetrahydrofolate dehydrogenase;Methenyltetrahydrofolate cyclohydrolase;Formyltetrahydrofolate synthetase;C-1-tetrahydrofolate synthase, cytoplasmic, N-terminally processed	Mthfd1	-0.0311	-0.087425	0.122175	0.06585	0.0940125	-0.0592625	0.056325	0.613715	0.13976	0.0463675	0.293036	0.0384859	0.17122	0.50389	0.822803	0.400314	0.512984	0.719481	0.2479	0.360297	1
P42208	Septin-2	Sept2	-0.093475	-0.012075	0.0203	0.1017	0.061	-0.052775	-0.0814	0.0317442	0.743439	0.58354	0.0212243	0.0384209	0.0679183	0.149041	0.308887	0.885415	0.910372	0.283809	0.2479	0.206616	1
O55013	Trafficking protein particle complex subunit 3	Trappc3	-0.00413333	-0.09165	0.1123	0.0247833	0.0685417	-0.0478917	0.0875167	0.926624	0.0418789	0.0159326	0.582927	0.0391302	0.133683	0.167714	0.979803	0.297528	0.376887	0.895343	0.250872	0.310344	1
Q9WTT4	V-type proton ATPase subunit G 2	Atp6v1g2	0.0648083	0.00945	-0.031525	-0.0868833	-0.0592042	0.0371292	0.0553583	0.111841	0.792847	0.387163	0.0393779	0.0393689	0.175402	0.305064	0.428619	0.905998	0.826919	0.350821	0.251229	0.365498	1
Q9CQ92	Mitochondrial fission 1 protein	Fis1	-0.0163917	-0.1099	0.14745	0.0539417	0.100696	-0.0631458	0.0935083	0.804579	0.0897721	0.0284692	0.420738	0.0397566	0.176355	0.309336	0.929217	0.345976	0.435768	0.820521	0.252528	0.365498	1
Q8CHT1	Ephexin-1	Ngef	-0.0741417	0.190175	-0.2662	-0.00188333	-0.134042	0.0580167	-0.264317	0.407187	0.0332367	0.00528937	0.98298	0.0401404	0.343129	0.0426054	0.673085	0.282624	0.300742	0.990609	0.252768	0.551257	1
O55135	Eukaryotic translation initiation factor 6	Eif6	0.064925	-0.0404	0.143725	0.0384	0.0910625	0.0122625	0.105325	0.292067	0.473798	0.0205676	0.527567	0.0411373	0.765839	0.213623	0.583093	0.714342	0.401298	0.869979	0.252768	0.892003	1
Q6NZC7	SEC23-interacting protein	Sec23ip	0.010425	0.0812	-0.130625	-0.05985	-0.0952375	0.0458125	-0.070775	0.868635	0.178765	0.0392834	0.350162	0.0408858	0.295968	0.415647	0.95366	0.450602	0.478545	0.757023	0.252768	0.508857	1
Q8BG32	26S proteasome non-ATPase regulatory subunit 11	Psmd11	0.0821417	0.08725	-0.0679	-0.0627917	-0.0653458	0.0846958	-0.00510833	0.073876	0.0438452	0.106423	0.161549	0.0407546	0.0112672	0.930853	0.376795	0.302289	0.582615	0.580224	0.252768	0.0898012	1
P62315	Small nuclear ribonucleoprotein Sm D1	Snrpd1	-0.0774	-0.05225	0.0799	0.10505	0.092475	-0.064825	-0.02515	0.219317	0.364099	0.173658	0.103063	0.0409969	0.13645	0.76343	0.518524	0.639621	0.681848	0.511339	0.252768	0.314109	1
Q8BVU5	ADP-ribose pyrophosphatase, mitochondrial	Nudt9	0.0104083	-0.013475	-0.070875	-0.0947583	-0.0828167	-0.00153333	0.0238833	0.849744	0.791209	0.17814	0.101313	0.0412683	0.967308	0.750038	0.944893	0.905998	0.684618	0.507691	0.252768	0.98163	1
Q9QZM0	Ubiquilin-2	Ubqln2	-0.0121	0.004675	0.037	0.053775	0.0453875	-0.0037125	-0.016775	0.688334	0.866726	0.198017	0.0907056	0.0411732	0.856321	0.683261	0.864947	0.939036	0.698969	0.494946	0.252768	0.943036	1
Q9CR16	Peptidyl-prolyl cis-trans isomerase D	Ppid	0.0780667	0.02155	-0.02665	-0.0831667	-0.0549083	0.0498083	0.0565167	0.0465078	0.524562	0.433174	0.0355855	0.0407738	0.060102	0.264599	0.331528	0.746497	0.851458	0.329887	0.252768	0.194869	1
Q3V1L4	Cytosolic purine 5-nucleotidase	Nt5c2	-0.123642	0.111125	-0.22325	0.0115167	-0.105867	-0.00625833	-0.234767	0.0959578	0.105075	0.00377631	0.8701	0.0417756	0.896216	0.0263107	0.410137	0.358613	0.272689	0.989461	0.253611	0.961638	1
Q8K021	Secretory carrier-associated membrane protein 1	Scamp1	-0.0141167	-0.1155	0.1152	0.0138167	0.0645083	-0.0648083	0.101383	0.742506	0.0105805	0.0107408	0.74777	0.041733	0.0409252	0.0997041	0.894398	0.24499	0.300742	0.946008	0.253611	0.153414	1
O35215	D-dopachrome decarboxylase	Ddt	-0.0482833	0.049525	0.013125	0.110933	0.0620292	0.000620833	-0.0978083	0.254161	0.208921	0.731975	0.0164753	0.0420184	0.982399	0.0991945	0.551913	0.485837	0.942886	0.254809	0.253962	0.990675	1
P70297	Signal transducing adapter molecule 1	Stam	0.00255833	-0.037025	0.06975	0.0301667	0.0499583	-0.0172333	0.0395833	0.93879	0.242238	0.0376631	0.372444	0.042281	0.452594	0.389949	0.982771	0.515284	0.478545	0.775987	0.254428	0.641486	1
P60122	RuvB-like 1	Ruvbl1	-0.01355	0.055525	0.033525	0.1026	0.0680625	0.0209875	-0.069075	0.766026	0.201068	0.431157	0.0379933	0.0425696	0.50173	0.275744	0.906805	0.47563	0.851458	0.34521	0.255046	0.682911	1
Q8CGC7	Bifunctional glutamate/proline--tRNA ligase;Glutamate--tRNA ligase;Proline--tRNA ligase	Eprs	-0.0721167	-0.199775	0.170125	0.0424667	0.106296	-0.135946	0.127658	0.322473	0.00854852	0.0207583	0.555383	0.0439404	0.0134397	0.204252	0.611435	0.242001	0.401298	0.887423	0.261021	0.0963817	1
Q9WTX6	Cullin-1	Cul1	0.06475	0.083775	-0.073075	-0.05405	-0.0635625	0.0742625	-0.019025	0.146362	0.0498289	0.0820219	0.219888	0.0440422	0.0216875	0.744791	0.4565	0.302792	0.54696	0.651845	0.261021	0.118176	1
O08759	Ubiquitin-protein ligase E3A	Ube3a	0.0585917	-0.00095	-0.02985	-0.0893917	-0.0596208	0.0288208	0.0595417	0.160377	0.979627	0.427895	0.0404193	0.0442047	0.302358	0.287336	0.471172	0.994119	0.851458	0.353218	0.261021	0.512775	1
Q62418	Drebrin-like protein	Dbnl	0.0580667	-0.0714	-0.0034	-0.132867	-0.0681333	-0.00666667	0.129467	0.219595	0.110149	0.936308	0.0109635	0.0443279	0.83153	0.0543861	0.518524	0.362752	0.996079	0.220864	0.261021	0.925271	1
Q9D8N0	Elongation factor 1-gamma	Eef1g	0.16495	0.104025	-0.045975	-0.1069	-0.0764375	0.134488	0.060925	0.0060683	0.0447025	0.345394	0.0545261	0.0449985	0.00174616	0.394128	0.182721	0.302395	0.807812	0.408677	0.263837	0.0406057	1
O88543	COP9 signalosome complex subunit 3	Cops3	-0.103983	-0.049975	0.075675	0.129683	0.102679	-0.0769792	-0.0540083	0.151441	0.443593	0.252577	0.079499	0.045446	0.121577	0.571814	0.463789	0.691406	0.732635	0.473031	0.265327	0.292126	1
Q8VEK3	Heterogeneous nuclear ribonucleoprotein U	Hnrnpu	0.05515	0.042125	-0.068175	-0.0812	-0.0746875	0.0486375	0.013025	0.287966	0.377453	0.162598	0.126454	0.0458607	0.174945	0.850834	0.582161	0.652139	0.665925	0.53553	0.266614	0.365498	1
P68404	Protein kinase C beta type	Prkcb	0.0442083	0.07925	-0.13285	-0.0978083	-0.115329	0.0617292	-0.0350417	0.576429	0.287015	0.0850522	0.226719	0.0464416	0.26102	0.744281	0.800466	0.56255	0.549166	0.659021	0.267722	0.468129	1
P63318	Protein kinase C gamma type	Prkcg	0.0686583	0.003625	-0.07285	-0.137883	-0.105367	0.0361417	0.0650333	0.347322	0.956533	0.283909	0.0715132	0.0463296	0.464832	0.509982	0.624542	0.978765	0.766777	0.442128	0.267722	0.650495	1
P58771	Tropomyosin alpha-1 chain	Tpm1	-0.07135	-0.108125	0.0915	0.054725	0.0731125	-0.0897375	0.036775	0.17033	0.0332141	0.0652676	0.286019	0.0476363	0.0186141	0.592803	0.483835	0.282624	0.539691	0.714416	0.27007	0.108675	1
Q99LS3	Phosphoserine phosphatase	Psph	0.0203667	0.008725	0.11785	0.106208	0.112029	0.0145458	0.0116417	0.790942	0.902273	0.113925	0.181095	0.0472051	0.781153	0.911369	0.919638	0.959998	0.58983	0.606158	0.27007	0.901381	1
P54822	Adenylosuccinate lyase	Adsl	0.0149167	0.004725	-0.078175	-0.0883667	-0.0832708	0.00982083	0.0101917	0.794047	0.928747	0.154721	0.137783	0.0473186	0.800835	0.895766	0.921758	0.969742	0.65316	0.546469	0.27007	0.913924	1
Q9QUR7	Peptidyl-prolyl cis-trans isomerase NIMA-interacting 1	Pin1	0.0265667	0.000225	-0.05435	-0.0806917	-0.0675208	0.0133958	0.0263417	0.568666	0.995814	0.218311	0.0984513	0.0475143	0.672296	0.677454	0.797277	0.999456	0.713791	0.507691	0.27007	0.81873	1
P68040	Guanine nucleotide-binding protein subunit beta-2-like 1;Guanine nucleotide-binding protein subunit beta-2-like 1, N-terminally processed	Gnb2l1	0.140375	0.16875	-0.118	-0.089625	-0.103812	0.154562	-0.028375	0.0654561	0.0213243	0.0909525	0.222139	0.0478501	0.0061708	0.770749	0.356372	0.278638	0.569803	0.652623	0.270166	0.0744773	1
P14152	Malate dehydrogenase, cytoplasmic	Mdh1	-0.033675	-0.111125	0.116925	0.039475	0.0782	-0.0724	0.07745	0.536852	0.0409849	0.0328334	0.470286	0.0492707	0.0660423	0.303566	0.776144	0.295954	0.478545	0.84899	0.274794	0.205046	1
Q8BXV2	BRI3-binding protein	Bri3bp	-0.107158	-0.1188	0.061925	0.0502833	0.0561042	-0.112979	0.0116417	0.0142126	0.00479588	0.101791	0.208848	0.0491591	0.000716036	0.82596	0.246832	0.238933	0.582615	0.641517	0.274794	0.0307001	1
P62889	60S ribosomal protein L30	Rpl30	0.101392	0.0663	-0.07855	-0.113642	-0.0960958	0.0838458	0.0350917	0.143383	0.291703	0.215339	0.104331	0.049171	0.0810374	0.699346	0.454812	0.56849	0.713791	0.512997	0.274794	0.231268	1
P68134;P68033;P62737;P63268	Actin, alpha skeletal muscle;Actin, alpha cardiac muscle 1;Actin, aortic smooth muscle;Actin, gamma-enteric smooth muscle	Acta1;Actc1;Acta2;Actg2	0.075625	0.109675	-0.1458	-0.11175	-0.128775	0.09265	-0.03405	0.403147	0.19856	0.094637	0.223653	0.0495298	0.143782	0.779852	0.67126	0.473674	0.582615	0.654501	0.275121	0.325525	1
Q99KR3	Beta-lactamase-like protein 2	Lactb2	-0.061575	-0.135525	0.19875	0.1248	0.161775	-0.09855	0.07395	0.586568	0.207309	0.0732117	0.278473	0.0503405	0.212481	0.631333	0.808003	0.485827	0.539691	0.70884	0.276268	0.411176	1
Q8C1A5	Thimet oligopeptidase	Thop1	0.00235833	-0.022175	0.058825	0.0342917	0.0465583	-0.00990833	0.0245333	0.941935	0.463992	0.0660773	0.299464	0.0501649	0.65455	0.580376	0.982771	0.704979	0.539691	0.723353	0.276268	0.806142	1
Q60902	Epidermal growth factor receptor substrate 15-like 1	Eps15l1	0.0645417	0.03755	-0.05305	-0.0800417	-0.0665458	0.0510458	0.0269917	0.178103	0.387658	0.228585	0.100699	0.0502137	0.122206	0.669782	0.483941	0.65915	0.716826	0.507691	0.276268	0.292612	1
Q99JW2	Aminoacylase-1	Acy1	-0.0214583	0.08495	-0.120975	-0.0145667	-0.0677708	0.0317458	-0.106408	0.651879	0.0693053	0.0142933	0.758921	0.0512436	0.334076	0.116125	0.840541	0.314144	0.346559	0.949668	0.278299	0.543715	1
P53612	Geranylgeranyl transferase type-2 subunit beta	Rabggtb	-0.00835	0.02015	0.052725	0.081225	0.066975	0.0059	-0.0285	0.858483	0.643264	0.23622	0.099604	0.051152	0.853314	0.6562	0.947578	0.826931	0.716826	0.507691	0.278299	0.941957	1
O54983	Ketimine reductase mu-crystallin	Crym	0.0199667	-0.100175	-0.005875	-0.126017	-0.0659458	-0.0401042	0.120142	0.666184	0.0320212	0.890603	0.0150359	0.051319	0.215325	0.0725685	0.848658	0.282624	0.994139	0.248545	0.278299	0.414343	1
Q7TQI3	Ubiquitin thioesterase OTUB1	Otub1	0.184542	0.150325	-0.0567	-0.0909167	-0.0738083	0.167433	0.0342167	0.00287255	0.00674486	0.249016	0.0961404	0.0519909	0.000291644	0.62934	0.152246	0.238933	0.726915	0.507691	0.280833	0.0288822	1
Q9D358	Low molecular weight phosphotyrosine protein phosphatase	Acp1	0.02125	0.0637	-0.08515	-0.0427	-0.063925	0.042475	-0.04245	0.638384	0.142643	0.0569697	0.35099	0.0527726	0.181036	0.492948	0.834072	0.405189	0.525861	0.757023	0.283937	0.372386	1
Q58A65	C-Jun-amino-terminal kinase-interacting protein 4	Spag9	-0.0375083	-0.045775	0.058525	0.0502583	0.0543917	-0.0416417	0.00826667	0.336846	0.21115	0.11624	0.204145	0.0530901	0.12777	0.874444	0.619638	0.487708	0.590673	0.632251	0.28453	0.299148	1
Q9CZG3	COMM domain-containing protein 8	Commd8	-0.101792	-0.15535	0.136625	0.0830667	0.109846	-0.128571	0.0535583	0.204129	0.0457653	0.0742499	0.295239	0.0536814	0.027319	0.614759	0.498001	0.302792	0.539691	0.719481	0.28658	0.128696	1
P54775	26S protease regulatory subunit 6B	Psmc4	0.0425	0.1111	-0.106525	-0.037925	-0.072225	0.0768	-0.0686	0.413854	0.0325943	0.0392042	0.464758	0.0547267	0.0427725	0.335537	0.679195	0.282624	0.478545	0.843207	0.290115	0.158178	1
Q9DAW9	Calponin-3	Cnn3	-0.130567	-0.1053	0.0696	0.0948667	0.0822333	-0.117933	-0.0252667	0.0398003	0.0682585	0.212159	0.121433	0.0547666	0.00957149	0.751664	0.331528	0.314144	0.711821	0.534994	0.290115	0.0868418	1
Q9JKK1	Syntaxin-6	Stx6	-0.0479083	0.114375	-0.1559	0.00638333	-0.0747583	0.0332333	-0.162283	0.376615	0.0340439	0.00648927	0.904842	0.0556384	0.368316	0.039947	0.653947	0.282624	0.300742	0.989461	0.293599	0.57798	1
Q922R5	Serine/threonine-protein phosphatase 4 regulatory subunit 3B	Smek2	-0.0558833	-0.015525	0.116675	0.157033	0.136854	-0.0357042	-0.0403583	0.571494	0.864428	0.212716	0.126223	0.0565958	0.595444	0.763273	0.798757	0.939036	0.711821	0.53553	0.296386	0.761343	1
Q5EBJ4	Ermin	Ermn	-0.119492	0.05185	0.010025	0.181367	0.0956958	-0.0338208	-0.171342	0.0986616	0.420318	0.874706	0.0179598	0.0565984	0.473931	0.0838676	0.41144	0.674336	0.991614	0.264955	0.296386	0.658798	1
P56376	Acylphosphatase-1	Acyp1	-0.0559667	-0.0343	0.05085	0.0725167	0.0616833	-0.0451333	-0.0216667	0.220504	0.409938	0.228747	0.119	0.0572774	0.151452	0.720819	0.518524	0.669237	0.716826	0.533556	0.297669	0.337604	1
O08788	Dynactin subunit 1	Dctn1	0.161408	0.098475	-0.0678	-0.130733	-0.0992667	0.129942	0.0629333	0.0377076	0.15209	0.314352	0.0839403	0.0571719	0.016962	0.520986	0.331528	0.419853	0.792385	0.482872	0.297669	0.102519	1
Q9D7I5	Phospholysine phosphohistidine inorganic pyrophosphate phosphatase	Lhpp	0.03935	-0.03245	-0.016075	-0.087875	-0.051975	0.00345	0.0718	0.305759	0.359697	0.646069	0.032803	0.058804	0.893079	0.176752	0.593353	0.635322	0.933562	0.313691	0.302169	0.96027	1
P11404	Fatty acid-binding protein, heart	Fabp3	-0.138983	-0.019875	-0.011825	0.107283	0.0477292	-0.0794292	-0.119108	0.00116519	0.53751	0.712453	0.00718032	0.0587028	0.00419973	0.0224556	0.152246	0.757858	0.940095	0.205237	0.302169	0.0584046	1
P62317	Small nuclear ribonucleoprotein Sm D2	Snrpd2	-0.032075	-0.113075	-0.0079	-0.0889	-0.0484	-0.072575	0.081	0.367593	0.00335965	0.807874	0.0221198	0.0587032	0.00817587	0.106838	0.645801	0.238933	0.972293	0.283809	0.302169	0.0844148	1
Q9WTL7	Acyl-protein thioesterase 2	Lypla2	-0.0360833	-0.043575	0.069975	0.0624833	0.0662292	-0.0398292	0.00749167	0.45821	0.336711	0.132786	0.207982	0.059497	0.237119	0.909095	0.716767	0.615137	0.619669	0.641238	0.304589	0.441422	1
Q9R0Y5	Adenylate kinase isoenzyme 1	Ak1	0.007225	0.0539	-0.0685	-0.021825	-0.0451625	0.0305625	-0.046675	0.826651	0.0943078	0.038898	0.51136	0.0604335	0.188106	0.308364	0.938878	0.349786	0.478545	0.860851	0.308233	0.381214	1
Q8R1T1	Charged multivesicular body protein 7	Chmp7	0.1625	0.166925	-0.113425	-0.109	-0.111212	0.164713	-0.004425	0.0632765	0.0420703	0.150218	0.196976	0.0622614	0.00967251	0.968345	0.355801	0.297528	0.646078	0.623811	0.315405	0.0868418	1
Q8K003	Translation machinery-associated protein 7	Tma7	-0.0781917	-0.030025	0.05305	0.101217	0.0771333	-0.0541083	-0.0481667	0.183043	0.57011	0.321797	0.0914863	0.0622993	0.176755	0.536437	0.485115	0.772916	0.796449	0.496123	0.315405	0.365774	1
Q62442	Vesicle-associated membrane protein 1	Vamp1	0.120658	-0.03775	0.155575	-0.00283333	0.0763708	0.0414542	0.158408	0.047276	0.473496	0.00913325	0.959885	0.0628425	0.290436	0.0547823	0.331528	0.714342	0.300742	0.989461	0.316783	0.503765	1
O08997	Copper transport protein ATOX1	Atox1	-0.189275	-0.1178	0.038	0.109475	0.0737375	-0.153538	-0.071475	0.00340788	0.0325478	0.455613	0.0603919	0.0630333	0.000924455	0.343555	0.152246	0.282624	0.868462	0.424911	0.316783	0.035232	1
Q91YS8	Calcium/calmodulin-dependent protein kinase type 1	Camk1	-0.00613333	-0.0114	-0.18215	-0.187417	-0.184783	-0.00876667	0.00526667	0.964238	0.928284	0.165728	0.185293	0.0636899	0.925076	0.977461	0.98948	0.969742	0.669287	0.609095	0.317755	0.968434	1
P18760	Cofilin-1	Cfl1	-0.0130417	-0.03285	-0.024575	-0.0443833	-0.0344792	-0.0229458	0.0198083	0.610786	0.17895	0.307516	0.0987054	0.0634585	0.200635	0.571005	0.822803	0.450602	0.790097	0.507691	0.317755	0.398432	1
Q11011	Puromycin-sensitive aminopeptidase	Npepps	0.062425	0.05895	-0.060525	-0.064	-0.0622625	0.0606875	0.003475	0.193308	0.185099	0.174375	0.182998	0.0655226	0.0717915	0.956224	0.487534	0.455117	0.681848	0.607926	0.325714	0.21478	1
Q04690	Neurofibromin	Nf1	0.0311667	0.003975	0.101225	0.0740333	0.0876292	0.0175708	0.0271917	0.636799	0.94792	0.11304	0.271102	0.0668013	0.695652	0.761851	0.832925	0.978027	0.589608	0.697847	0.330872	0.837958	1
Q6PEB6	MOB-like protein phocein	Mob4	-0.018225	-0.02075	0.042875	0.04035	0.0416125	-0.0194875	0.002525	0.562458	0.477716	0.154333	0.21048	0.0672179	0.367771	0.952747	0.792131	0.717096	0.65316	0.64316	0.331737	0.57798	1
O55142	60S ribosomal protein L35a	Rpl35a	0.1623	0.1245	-0.10055	-0.13835	-0.11945	0.1434	0.0378	0.0879043	0.150536	0.239359	0.139984	0.0675863	0.0323126	0.758058	0.402016	0.418089	0.716826	0.546469	0.332301	0.139922	1
Q505F5	Leucine-rich repeat-containing protein 47	Lrrc47	0.0551417	0.0126	-0.03685	-0.0793917	-0.0581208	0.0338708	0.0425417	0.221	0.756322	0.370587	0.0866648	0.0678165	0.267418	0.479982	0.518524	0.887659	0.826919	0.4856	0.332301	0.475257	1
O70310	Glycylpeptide N-tetradecanoyltransferase 1	Nmt1	0.0702083	0.08165	-0.07945	-0.0680083	-0.0737292	0.0759292	-0.0114417	0.22064	0.129791	0.139581	0.23465	0.0685139	0.0615654	0.880221	0.518524	0.385441	0.636231	0.661827	0.334523	0.196437	1
Q8BMJ3;Q60872	Eukaryotic translation initiation factor 1A, X-chromosomal;Eukaryotic translation initiation factor 1A	Eif1ax;Eif1a	-0.0564917	0.0613	-0.1355	-0.0177083	-0.0766042	0.00240417	-0.117792	0.34027	0.266679	0.0231053	0.761395	0.0700067	0.951675	0.153424	0.621979	0.544455	0.411694	0.949668	0.3406	0.977159	1
Q924M7	Mannose-6-phosphate isomerase	Mpi	-0.0619667	-0.0457	0.04275	0.0590167	0.0508833	-0.0538333	-0.0162667	0.126356	0.216096	0.245557	0.143856	0.0705169	0.0573644	0.758468	0.442483	0.492925	0.72027	0.549053	0.34187	0.188739	1
Q9D7S9	Charged multivesicular body protein 5	Chmp5	-0.112183	-0.06245	-0.08465	-0.0349167	-0.0597833	-0.0873167	-0.0497333	0.025717	0.154994	0.0611791	0.44901	0.0710229	0.0129151	0.429243	0.279744	0.423948	0.538641	0.834746	0.341907	0.0951929	1
Q62048	Astrocytic phosphoprotein PEA-15	Pea15	-0.198392	-0.146275	0.093825	0.145942	0.119883	-0.172333	-0.0521167	0.0447816	0.100812	0.278307	0.126871	0.0707931	0.0140306	0.67664	0.331528	0.351175	0.76215	0.53553	0.341907	0.0964366	1
P08414	Calcium/calmodulin-dependent protein kinase type IV	Camk4	-0.0367667	-0.011425	-0.069	-0.0436583	-0.0563292	-0.0240958	-0.0253417	0.399922	0.774926	0.100656	0.320136	0.0716493	0.417693	0.667173	0.669568	0.898822	0.582615	0.738197	0.343716	0.61226	1
Q8C167	Prolyl endopeptidase-like	Prepl	0.111767	0.132	-0.0657	-0.0454667	-0.0555833	0.121883	-0.0202333	0.0188163	0.00447574	0.1132	0.296813	0.0725994	0.000836906	0.728537	0.26707	0.238933	0.589608	0.720755	0.344659	0.0328067	1
Q00612	Glucose-6-phosphate 1-dehydrogenase X	G6pdx	0.0242667	0.117625	0.020875	0.114233	0.0675542	0.0709458	-0.0933583	0.640868	0.0260538	0.664518	0.0419532	0.0722701	0.0605493	0.200089	0.834072	0.282624	0.933562	0.359749	0.344659	0.195163	1
Q6IRU5	Clathrin light chain B	Cltb	-0.0102417	0.122125	0.025075	0.157442	0.0912583	0.0559417	-0.132367	0.883834	0.0764918	0.699902	0.038729	0.0725749	0.253148	0.1805	0.961568	0.322023	0.940095	0.349581	0.344659	0.460635	1
Q68FD5	Clathrin heavy chain 1	Cltc	0.134325	0.164775	-0.13015	-0.0997	-0.114925	0.14955	-0.03045	0.146153	0.0610324	0.129665	0.272285	0.0740267	0.0250204	0.801438	0.4565	0.312597	0.613512	0.697861	0.350223	0.124507	1
P26039	Talin-1	Tln1	-0.00171667	0.058675	-0.12895	-0.0685583	-0.0987542	0.0284792	-0.0603917	0.982088	0.413168	0.085417	0.377039	0.0747196	0.586742	0.564663	0.996354	0.671642	0.549166	0.778324	0.351587	0.753246	1
Q9CQQ8	U6 snRNA-associated Sm-like protein LSm7	Lsm7	-0.0858333	-0.1137	0.110925	0.0830583	0.0969917	-0.0997667	0.0278667	0.264614	0.118846	0.127314	0.279667	0.0748276	0.0677602	0.785774	0.560262	0.371427	0.613512	0.710561	0.351587	0.206593	1
Q60737	Casein kinase II subunit alpha	Csnk2a1	0.0675333	0.0281	-0.068275	-0.107708	-0.0879917	0.0478167	0.0394333	0.331364	0.657865	0.290434	0.131149	0.0752932	0.313469	0.672766	0.615005	0.836507	0.775921	0.538734	0.352568	0.525128	1
Q9QUP5	Hyaluronan and proteoglycan link protein 1	Hapln1	-0.0504417	-0.08305	0.087375	0.0547667	0.0710708	-0.0667458	0.0326083	0.369477	0.121738	0.105078	0.331149	0.0762214	0.0937063	0.666608	0.647854	0.37427	0.582615	0.744814	0.3557	0.248675	1
P62908	40S ribosomal protein S3	Rps3	0.126267	0.07745	-0.054175	-0.102992	-0.0785833	0.101858	0.0488167	0.0556918	0.187939	0.349067	0.110595	0.0773075	0.0270768	0.56244	0.342832	0.457186	0.810401	0.526548	0.358434	0.128667	1
Q9DAR7	m7GpppX diphosphatase	Dcps	-0.057375	0.053825	0.00435	0.11555	0.05995	-0.001775	-0.1112	0.23369	0.227857	0.920187	0.0254435	0.0773298	0.955692	0.098736	0.52821	0.504024	0.994296	0.283809	0.358434	0.978515	1
O55234	Proteasome subunit beta type-5	Psmb5	-0.000175	-0.010525	0.04	0.02965	0.034825	-0.00535	0.01035	0.994881	0.677818	0.129675	0.287433	0.0777169	0.773788	0.780974	0.998349	0.853963	0.613512	0.714416	0.359015	0.89527	1
Q9EPL8	Importin-7	Ipo7	0.077375	0.09545	-0.0955	-0.077425	-0.0864625	0.0864125	-0.018075	0.265236	0.144541	0.144347	0.264941	0.0781092	0.0782628	0.845052	0.560714	0.408045	0.638492	0.689913	0.359617	0.227012	1
P09405	Nucleolin	Ncl	0.0454167	0.0964	-0.093175	-0.0421917	-0.0676833	0.0709083	-0.0509833	0.400179	0.0669974	0.0755177	0.433637	0.078965	0.0671339	0.486436	0.669568	0.314144	0.539691	0.827317	0.362341	0.206519	1
P60843	Eukaryotic initiation factor 4A-I	Eif4a1	0.112267	0.073425	-0.038675	-0.0775167	-0.0580958	0.0928458	0.0388417	0.0263965	0.100984	0.37016	0.108165	0.0800697	0.00940581	0.537607	0.279744	0.351175	0.826919	0.520709	0.366186	0.0868418	1
Q9CPU0	Lactoylglutathione lyase	Glo1	-0.033425	0.0203	0.018425	0.07215	0.0452875	-0.0065625	-0.053725	0.358549	0.543331	0.580726	0.0600762	0.0803724	0.788326	0.281777	0.635567	0.75933	0.910372	0.424911	0.366349	0.905848	1
Q8CIG8	Protein arginine N-methyltransferase 5	Prmt5	0.0652083	0.088775	-0.067425	-0.0438583	-0.0556417	0.0769917	-0.0235667	0.155549	0.0447421	0.115928	0.329483	0.081301	0.0211794	0.696219	0.470073	0.302395	0.590673	0.744814	0.369354	0.11717	1
P70296	Phosphatidylethanolamine-binding protein 1;Hippocampal cholinergic neurostimulating peptide	Pebp1	-0.0700583	-0.005275	0.015175	0.0799583	0.0475667	-0.0376667	-0.0647833	0.0806303	0.880227	0.665652	0.0497005	0.0815988	0.1592	0.221646	0.399039	0.946451	0.933562	0.385884	0.369484	0.34581	1
O88935	Synapsin-1	Syn1	-0.0351	0.020575	0.086225	0.1419	0.114062	-0.0072625	-0.055675	0.700779	0.807456	0.315874	0.13561	0.0829606	0.906872	0.655003	0.871685	0.911369	0.792385	0.543224	0.373187	0.965736	1
Q6NVF9	Cleavage and polyadenylation specificity factor subunit 6	Cpsf6	0.04335	-0.034875	-0.0431	-0.121325	-0.0822125	0.0042375	0.078225	0.512153	0.568186	0.482021	0.0812065	0.0827189	0.924479	0.388282	0.758828	0.772916	0.876565	0.476134	0.373187	0.968434	1
Q9R0P4	Small acidic protein	Smap	-0.0317333	0.0004	0.049425	0.0815583	0.0654917	-0.0156667	-0.0321333	0.547363	0.993418	0.317334	0.135766	0.0833609	0.661823	0.653806	0.784725	0.998513	0.794493	0.543224	0.373762	0.812511	1
Q80UG5	Septin-9	Sept9	-0.0047	0.002525	0.05295	0.060175	0.0565625	-0.0010875	-0.007225	0.917611	0.952129	0.221203	0.199361	0.0845356	0.971973	0.907114	0.97594	0.978027	0.715781	0.626278	0.377794	0.983442	1
Q8BFQ8	Parkinson disease 7 domain-containing protein 1	Pddc1	-0.0903167	0.08105	-0.018075	0.153292	0.0676083	-0.00463333	-0.171367	0.113522	0.124012	0.720205	0.0126561	0.0849228	0.900506	0.034146	0.429433	0.378941	0.940095	0.228475	0.378293	0.963724	1
Q99PT1	Rho GDP-dissociation inhibitor 1	Arhgdia	-0.0556083	-0.0012	0.0129	0.0673083	0.0401042	-0.0284042	-0.0544083	0.101943	0.967977	0.667156	0.0526532	0.0852035	0.210281	0.229081	0.416203	0.985943	0.933562	0.396924	0.378314	0.407782	1
O88685	26S protease regulatory subunit 6A	Psmc3	0.0892083	0.11375	-0.085875	-0.0613333	-0.0736042	0.101479	-0.0245417	0.148791	0.0541228	0.134478	0.31094	0.0856653	0.0233213	0.761974	0.457715	0.303035	0.625437	0.73206	0.379138	0.121373	1
P48722	Heat shock 70 kDa protein 4L	Hspa4l	0.0942417	0.11135	-0.06295	-0.0458417	-0.0543958	0.102796	-0.0171083	0.0469855	0.0148727	0.137953	0.30639	0.0860873	0.0037133	0.775386	0.331528	0.266252	0.635139	0.731073	0.379781	0.0578097	1
O08599	Syntaxin-binding protein 1	Stxbp1	0.23	0.211875	-0.107225	-0.12535	-0.116287	0.220937	0.018125	0.0267084	0.0273486	0.231983	0.197782	0.0871719	0.00367498	0.887849	0.279744	0.282624	0.716826	0.623811	0.379919	0.0578097	1
P61358	60S ribosomal protein L27	Rpl27	0.0989583	0.087075	-0.06555	-0.0774333	-0.0714917	0.0930167	0.0118833	0.104999	0.121682	0.234943	0.196207	0.0874694	0.0316022	0.880582	0.41756	0.37427	0.716826	0.623811	0.379919	0.138084	1
P60229	Eukaryotic translation initiation factor 3 subunit E	Eif3e	-0.00366667	0.05435	0.054225	0.112242	0.0832333	0.0253417	-0.0580167	0.9567	0.391334	0.392394	0.11331	0.0873899	0.58396	0.531482	0.98543	0.659594	0.826919	0.530942	0.379919	0.752294	1
P84099	60S ribosomal protein L19	Rpl19	0.0288333	-0.016425	-0.0456	-0.0908583	-0.0682292	0.00620417	0.0452583	0.603561	0.748564	0.37964	0.116782	0.0867993	0.869145	0.550423	0.82119	0.885762	0.826919	0.532323	0.379919	0.948661	1
P80315	T-complex protein 1 subunit delta	Cct4	0.115683	0.0149	-0.021775	-0.122558	-0.0721667	0.0652917	0.100783	0.0645807	0.7838	0.688923	0.0519073	0.0875032	0.118591	0.219964	0.356372	0.901403	0.940095	0.395649	0.379919	0.286426	1
P47753	F-actin-capping protein subunit alpha-1	Capza1	0.0397583	-0.01525	0.089025	0.0340167	0.0615208	0.0122542	0.0550083	0.432352	0.742551	0.0712559	0.500389	0.0881322	0.719974	0.425524	0.699219	0.885415	0.539691	0.85809	0.380243	0.857469	1
Q9DB32	Hydroxyacylglutathione hydrolase-like protein	Haghl	-0.025275	0.0331	0.08115	0.139525	0.110337	0.0039125	-0.058375	0.778464	0.691117	0.337061	0.136202	0.0879919	0.948969	0.63447	0.915212	0.862059	0.805096	0.543224	0.380243	0.977159	1
P62918	60S ribosomal protein L8	Rpl8	0.257633	0.2917	-0.122125	-0.0880583	-0.105092	0.274667	-0.0340667	0.00874391	0.00230125	0.140121	0.313767	0.0889596	0.000315992	0.770967	0.200829	0.238933	0.636575	0.7338	0.38261	0.0288822	1
Q8C1B7	Septin-11	Sept11	-0.018825	0.006725	0.03935	0.0649	0.052125	-0.00605	-0.02555	0.660879	0.865163	0.328986	0.14509	0.0905174	0.835614	0.662161	0.848073	0.939036	0.802443	0.549053	0.388093	0.928065	1
Q921F2	TAR DNA-binding protein 43	Tardbp	0.0911083	-0.120125	0.216425	0.00519167	0.110808	-0.0145083	0.211233	0.327769	0.170954	0.0212235	0.95471	0.0921803	0.815994	0.10684	0.614921	0.445064	0.403177	0.989461	0.390575	0.919766	1
O88643	Serine/threonine-protein kinase PAK 1	Pak1	0.0508417	0.0306	0.040925	0.0206833	0.0308042	0.0407208	0.0202417	0.0627287	0.209278	0.100429	0.423692	0.0936584	0.0323951	0.563328	0.355801	0.485837	0.582615	0.822018	0.390575	0.139922	1
Q99JY9	Actin-related protein 3	Actr3	-0.0114667	-0.03555	0.048925	0.0248417	0.0368833	-0.0235083	0.0240833	0.707635	0.221125	0.100047	0.421025	0.092832	0.269062	0.564686	0.876242	0.497724	0.582615	0.820521	0.390575	0.476238	1
Q9JKK7	Tropomodulin-2	Tmod2	0.0787583	0.0955	-0.0603	-0.0435583	-0.0519292	0.0871292	-0.0167417	0.0822275	0.0281053	0.143653	0.317399	0.0915183	0.00897781	0.774124	0.399039	0.282624	0.637836	0.735593	0.390575	0.0867804	1
Q9D1M0	Protein SEC13 homolog	Sec13	0.0833333	0.073325	-0.05555	-0.0655583	-0.0605542	0.0783292	0.0100083	0.11347	0.130825	0.243861	0.205073	0.0934063	0.0355494	0.883644	0.429433	0.38767	0.719522	0.633693	0.390575	0.144383	1
Q3UHX2	28 kDa heat- and acid-stable phosphoprotein	Pdap1	-0.093425	-0.082775	0.04805	0.0587	0.053375	-0.0881	-0.01065	0.048863	0.0579819	0.249888	0.196131	0.0918121	0.00994955	0.859029	0.331528	0.305404	0.72791	0.623811	0.390575	0.0886414	1
Q8K4Z3	NAD(P)H-hydrate epimerase	Apoa1bp	-0.0493083	-0.027075	0.0385	0.0607333	0.0496167	-0.0381917	-0.0222333	0.2421	0.480499	0.320317	0.154864	0.0931145	0.186812	0.69199	0.538348	0.717203	0.796449	0.568561	0.390575	0.37915	1
Q9Z2Y3	Homer protein homolog 1	Homer1	-0.0723333	-0.048575	0.03435	0.0581083	0.0462292	-0.0604542	-0.0237583	0.0752137	0.184645	0.340253	0.144642	0.0929365	0.033635	0.649689	0.382197	0.454818	0.805096	0.549053	0.390575	0.141123	1
P47857	ATP-dependent 6-phosphofructokinase, muscle type	Pfkm	0.177492	0.1237	-0.0566	-0.110392	-0.0834958	0.150596	0.0537917	0.0205368	0.0691615	0.382231	0.125959	0.0924953	0.00586207	0.569393	0.27624	0.314144	0.826919	0.53553	0.390575	0.0725846	1
Q9Z0S1	3(2),5-bisphosphate nucleotidase 1	Bpnt1	0.0256833	-0.01115	0.060225	0.0233917	0.0418083	0.00726667	0.0368333	0.463786	0.729125	0.0776003	0.503873	0.0939732	0.759	0.441205	0.720627	0.877106	0.539691	0.85809	0.39061	0.888467	1
Q80TB8	Synaptic vesicle membrane protein VAT-1 homolog-like	Vat1l	-0.0293667	0.023525	0.050625	0.103517	0.0770708	-0.00292083	-0.0528917	0.647894	0.692437	0.399648	0.122701	0.0943579	0.946644	0.547303	0.838595	0.862059	0.828484	0.53553	0.39061	0.976538	1
Q9EQ80	NIF3-like protein 1	Nif3l1	-0.130983	-0.06195	0.04075	0.109783	0.0752667	-0.0964667	-0.0690333	0.051853	0.295114	0.485919	0.0963593	0.0945208	0.0376223	0.423944	0.336227	0.570277	0.876565	0.507691	0.39061	0.147902	1
Q9D1D4	Transmembrane emp24 domain-containing protein 10	Tmed10	-0.055875	0.147475	-0.20025	0.0031	-0.098575	0.0458	-0.20335	0.505434	0.0721464	0.019525	0.970277	0.099003	0.424772	0.0898172	0.753025	0.321183	0.401298	0.989461	0.390945	0.616467	1
P58252	Elongation factor 2	Eef2	-0.0281667	0.033625	-0.0805	-0.0187083	-0.0496042	0.00272917	-0.0617917	0.499465	0.386542	0.0508869	0.652185	0.0952501	0.922842	0.283394	0.750183	0.65915	0.515197	0.924377	0.390945	0.968434	1
P17742	Peptidyl-prolyl cis-trans isomerase A;Peptidyl-prolyl cis-trans isomerase A, N-terminally processed	Ppia	0.0180917	0.0528	-0.07505	-0.0403417	-0.0576958	0.0354458	-0.0347083	0.710907	0.253266	0.112731	0.413301	0.09895	0.295409	0.602753	0.876689	0.526487	0.589608	0.815897	0.390945	0.508534	1
O35381	Acidic leucine-rich nuclear phosphoprotein 32 family member A	Anp32a	-0.041825	-0.02395	-0.053025	-0.03515	-0.0440875	-0.0328875	-0.017875	0.271508	0.490341	0.139538	0.35224	0.0986477	0.207786	0.724763	0.565956	0.72651	0.636231	0.757023	0.390945	0.406679	1
O35730	E3 ubiquitin-protein ligase RING1	Ring1	-0.0400917	0.01735	-0.259925	-0.202483	-0.231204	-0.0113708	-0.0574417	0.83743	0.923546	0.165819	0.309266	0.0991778	0.931894	0.829221	0.942939	0.968734	0.669287	0.731737	0.390945	0.970332	1
Q99LI8	Hepatocyte growth factor-regulated tyrosine kinase substrate	Hgs	-0.00324167	-0.01555	0.0638	0.0514917	0.0576458	-0.00939583	0.0123083	0.946659	0.72943	0.170143	0.297893	0.0977386	0.776274	0.852212	0.982771	0.877106	0.678593	0.721077	0.390945	0.89726	1
P67871	Casein kinase II subunit beta	Csnk2b	0.0858167	0.092675	-0.0746	-0.0677417	-0.0711708	0.0892458	-0.00685833	0.164451	0.10922	0.189913	0.265988	0.0959975	0.0421701	0.93257	0.479038	0.361122	0.689313	0.691166	0.390945	0.156962	1
P17182	Alpha-enolase	Eno1	-0.0379	-0.0379	0.0379	0.0379	0.0379	-0.0379	7.10543e-15	0.244153	0.210277	0.210277	0.244153	0.0963317	0.0963317	1	0.539416	0.487331	0.711821	0.679467	0.390945	0.251268	1
Q91YI0	Argininosuccinate lyase	Asl	-0.0421167	-0.04485	0.090525	0.0877917	0.0891583	-0.0434833	0.00273333	0.578467	0.523543	0.20816	0.255742	0.099446	0.40336	0.978766	0.801674	0.745899	0.711821	0.689913	0.390945	0.600879	1
P62141	Serine/threonine-protein phosphatase PP1-beta catalytic subunit	Ppp1cb	0.0101667	0.006025	-0.031075	-0.0352167	-0.0331458	0.00809583	0.00414167	0.717347	0.816489	0.243126	0.221869	0.099443	0.672528	0.913629	0.8819	0.914107	0.719522	0.652623	0.390945	0.81873	1
Q6ZWV7	60S ribosomal protein L35	Rpl35	0.0681083	0.05085	-0.042325	-0.0595833	-0.0509542	0.0594792	0.0172583	0.125071	0.209199	0.291571	0.175284	0.0949694	0.0554387	0.765737	0.442483	0.485837	0.775921	0.604329	0.390945	0.184169	1
P06837	Neuromodulin	Gap43	0.0305083	0.103675	0.075025	0.148192	0.111608	0.0670917	-0.0731667	0.746497	0.246593	0.396106	0.132078	0.0989883	0.305565	0.571025	0.897365	0.518904	0.827106	0.539318	0.390945	0.515665	1
Q91VI7	Ribonuclease inhibitor	Rnh1	-0.0235833	0.0208	0.023075	0.0674583	0.0452667	-0.00139167	-0.0443833	0.540048	0.559148	0.517609	0.0944753	0.099084	0.957378	0.400441	0.77704	0.768888	0.87891	0.504787	0.390945	0.97878	1
Q9EPL2	Calsyntenin-1;Soluble Alc-alpha;CTF1-alpha	Clstn1	-0.02845	0.0496	0.02385	0.1019	0.062875	0.010575	-0.07805	0.594054	0.322022	0.629051	0.0715397	0.0991611	0.770403	0.290992	0.814227	0.602747	0.931301	0.442128	0.390945	0.893485	1
Q9Z0N1;Q9Z0N2	Eukaryotic translation initiation factor 2 subunit 3, X-linked;Eukaryotic translation initiation factor 2 subunit 3, Y-linked	Eif2s3x;Eif2s3y	0.045975	-0.031675	-0.02065	-0.0983	-0.059475	0.00715	0.07765	0.363225	0.495654	0.655275	0.0645763	0.0964365	0.833157	0.263684	0.64137	0.729654	0.933562	0.435839	0.390945	0.92633	1
Q9CQ65	S-methyl-5-thioadenosine phosphorylase	Mtap	-0.00115833	0.073	0.016425	0.0905833	0.0535042	0.0359208	-0.0741583	0.979459	0.096627	0.694184	0.0601449	0.097879	0.253127	0.238882	0.996354	0.351175	0.940095	0.424911	0.390945	0.460635	1
Q91V92	ATP-citrate synthase	Acly	0.077975	-0.031175	-0.00485	-0.114	-0.059425	0.0234	0.10915	0.134212	0.503097	0.916337	0.0359081	0.0972138	0.494798	0.124785	0.453545	0.731979	0.994231	0.330644	0.390945	0.676833	1
Q08331	Calretinin	Calb2	-0.0221417	-0.0242	0.0745	0.0724417	0.0734708	-0.0231708	0.00205833	0.722646	0.675503	0.20967	0.256139	0.100125	0.586895	0.980638	0.88601	0.851829	0.711821	0.689913	0.39249	0.753246	1
Q5XJY5	Coatomer subunit delta	Arcn1	0.235242	0.090625	0.436275	0.291658	0.363967	0.162933	0.144617	0.450819	0.751555	0.142903	0.352579	0.100421	0.443549	0.73152	0.71464	0.886137	0.63764	0.757023	0.392529	0.633246	1
P56212	cAMP-regulated phosphoprotein 19	Arpp19	-0.016225	0.0269	-0.06295	-0.019825	-0.0413875	0.0053375	-0.043125	0.645583	0.414245	0.0695009	0.574903	0.100818	0.823749	0.374991	0.836393	0.671875	0.539691	0.895343	0.392961	0.921896	1
Q6PDQ2;A2A8L1	Chromodomain-helicase-DNA-binding protein 4;Chromodomain-helicase-DNA-binding protein 5	Chd4;Chd5	-0.0835667	0.076275	0.0412	0.201042	0.121121	-0.00364583	-0.159842	0.422876	0.4293	0.666808	0.0673909	0.101327	0.958572	0.266105	0.689876	0.678431	0.933562	0.438138	0.393825	0.97894	1
Q8CIB5	Fermitin family homolog 2	Fermt2	0.110433	0.12875	-0.093925	-0.0756083	-0.0847667	0.119592	-0.0183167	0.142367	0.0707092	0.175109	0.304858	0.101893	0.0271964	0.852447	0.454812	0.317036	0.681848	0.728685	0.394293	0.128667	1
Q62261	Spectrin beta chain, non-erythrocytic 1	Sptbn1	0.0493917	0.042425	-0.07595	-0.0829167	-0.0794333	0.0459083	0.00696667	0.47009	0.502171	0.238083	0.233336	0.102022	0.328486	0.939814	0.724679	0.731979	0.716826	0.661827	0.394293	0.537808	1
Q9D5V6	Synapse-associated protein 1	Syap1	0.0144083	0.03355	0.0638	0.0829417	0.0733708	0.0239792	-0.0191417	0.81836	0.565595	0.282204	0.199787	0.102732	0.576735	0.822841	0.935371	0.771368	0.763676	0.626278	0.395066	0.749228	1
Q922Y1	UBX domain-containing protein 1	Ubxn1	0.0593333	0.0137	-0.03165	-0.0772833	-0.0544667	0.0365167	0.0456333	0.21573	0.750967	0.467098	0.113599	0.102798	0.261009	0.476093	0.516548	0.886137	0.873104	0.530942	0.395066	0.468129	1
Q8BL66	Early endosome antigen 1	Eea1	-0.0353	0.037375	0.009825	0.0825	0.0461625	0.0010375	-0.072675	0.379233	0.316746	0.788762	0.0525662	0.103696	0.969295	0.191975	0.653947	0.597765	0.963578	0.396924	0.397404	0.982181	1
P61164	Alpha-centractin	Actr1a	0.0287333	0.0622	-0.067025	-0.0335583	-0.0502917	0.0454667	-0.0334667	0.509661	0.136377	0.110763	0.442601	0.104591	0.138849	0.572213	0.757589	0.394818	0.586747	0.830709	0.398398	0.3175	1
Q9WU28	Prefoldin subunit 5	Pfdn5	-0.101783	-0.058525	0.063725	0.106983	0.0853542	-0.0801542	-0.0432583	0.180383	0.395657	0.35623	0.160547	0.104826	0.125618	0.666524	0.483941	0.66362	0.817666	0.578138	0.398398	0.297443	1
P52480	Pyruvate kinase PKM	Pkm	-0.0706667	-0.037	0.037	0.0706667	0.0538333	-0.0538333	-0.0336667	0.142725	0.394173	0.394173	0.142725	0.10456	0.10456	0.595268	0.454812	0.662751	0.826919	0.548513	0.398398	0.262232	1
P51150	Ras-related protein Rab-7a	Rab7a	-0.00206667	0.033725	-0.065175	-0.0293833	-0.0472792	0.0158292	-0.0357917	0.959632	0.37935	0.10162	0.47602	0.106147	0.571722	0.523291	0.986464	0.652216	0.582615	0.851485	0.401195	0.744215	1
Q8BVE3	V-type proton ATPase subunit H	Atp6v1h	0.161417	0.064825	-0.00845	-0.105042	-0.0567458	0.113121	0.0965917	0.00490982	0.16831	0.852334	0.0471299	0.106123	0.00407137	0.163503	0.172725	0.443228	0.983872	0.375052	0.401195	0.0584046	1
Q5PR73	GTP-binding protein Di-Ras2	Diras2	0.0791583	0.11755	-0.079675	-0.0412833	-0.0604792	0.0983542	-0.0383917	0.148606	0.0281844	0.118811	0.43816	0.108651	0.0147478	0.594522	0.457715	0.282624	0.594921	0.830326	0.40953	0.0982235	1
P54726	UV excision repair protein RAD23 homolog A	Rad23a	-0.0297833	-0.0093	0.03915	0.0596333	0.0493917	-0.0195417	-0.0204833	0.493105	0.81576	0.334773	0.18097	0.109231	0.508998	0.727691	0.742634	0.914107	0.805096	0.606158	0.409735	0.688919	1
P26369	Splicing factor U2AF 65 kDa subunit	U2af2	0.0545833	-0.129625	0.00915	-0.175058	-0.0829542	-0.0375208	0.184208	0.455386	0.0694843	0.891381	0.0277693	0.109302	0.451498	0.078501	0.715682	0.314144	0.994139	0.291869	0.409735	0.640792	1
Q7TPR4	Alpha-actinin-1	Actn1	0.0142333	-0.0146	-0.047775	-0.0766083	-0.0621917	-0.000183333	0.0288333	0.794109	0.772531	0.351444	0.174633	0.110654	0.996059	0.698505	0.921758	0.897471	0.811842	0.604329	0.413672	0.997513	1
Q9CR86	Calcium-regulated heat stable protein 1	Carhsp1	-0.08495	-0.036675	-0.108325	-0.06005	-0.0841875	-0.0608125	-0.048275	0.264342	0.59595	0.131808	0.424686	0.113203	0.242048	0.635026	0.560262	0.793461	0.617784	0.822018	0.417897	0.44828	1
O88485	Cytoplasmic dynein 1 intermediate chain 1	Dync1i1	0.030575	0.02135	0.039625	0.0304	0.0350125	0.0259625	0.009225	0.331708	0.460675	0.181304	0.334387	0.11353	0.230845	0.826945	0.615005	0.702274	0.686873	0.747084	0.417897	0.433269	1
Q9Z1R2	Large proline-rich protein BAG6	Bag6	0.10255	0.108225	-0.0756	-0.069925	-0.0727625	0.105387	-0.005675	0.127076	0.0857981	0.217165	0.286976	0.113374	0.0284645	0.948333	0.442483	0.340528	0.713791	0.714416	0.417897	0.131937	1
Q8VDQ8	NAD-dependent protein deacetylase sirtuin-2	Sirt2	-0.092875	-0.014725	0.025975	0.104125	0.06505	-0.0538	-0.07815	0.122127	0.781903	0.626361	0.0864314	0.112915	0.183435	0.326413	0.439785	0.901403	0.930208	0.4856	0.417897	0.374727	1
Q08642	Protein-arginine deiminase type-2	Padi2	-0.080275	-0.02035	0.011725	0.07165	0.0416875	-0.0503125	-0.059925	0.043318	0.551754	0.730514	0.0672398	0.11221	0.060222	0.24293	0.331528	0.763953	0.942886	0.438138	0.417897	0.194869	1
P70349	Histidine triad nucleotide-binding protein 1	Hint1	-0.0476583	0.033125	0.01375	0.0945333	0.0541417	-0.00726667	-0.0807833	0.328103	0.459318	0.756698	0.0645037	0.113612	0.823793	0.228277	0.614921	0.701927	0.947962	0.435839	0.417897	0.921896	1
Q8CHU3	Epsin-2	Epn2	0.057575	0.049875	-0.04405	-0.05175	-0.0479	0.053725	0.0077	0.189143	0.217392	0.272993	0.235037	0.114254	0.0798547	0.894061	0.485115	0.492925	0.76005	0.661827	0.418018	0.230169	1
Q8CHC4	Synaptojanin-1	Synj1	0.178275	0.118375	-0.0386	-0.0985	-0.06855	0.148325	0.0599	0.0100062	0.0505293	0.495929	0.121282	0.114203	0.00274185	0.47328	0.210691	0.302792	0.876565	0.534994	0.418018	0.0489384	1
Q9R111	Guanine deaminase	Gda	-0.0742167	-0.1032	0.061275	0.0322917	0.0467833	-0.0887083	0.0289833	0.0909188	0.016554	0.127612	0.442064	0.115125	0.00675534	0.610395	0.405961	0.266639	0.613512	0.830709	0.420083	0.0747446	1
Q8BHZ0	Protein FAM49A	Fam49a	0.0706333	0.119175	-0.104025	-0.0554833	-0.0797542	0.0949042	-0.0485417	0.328205	0.0864757	0.129678	0.43933	0.115699	0.0659536	0.617225	0.614921	0.340528	0.613512	0.830709	0.42106	0.205046	1
Q9CPX6	Ubiquitin-like-conjugating enzyme ATG3	Atg3	0.037225	0.02345	0.072775	0.059	0.0658875	0.0303375	0.013775	0.53006	0.667945	0.195792	0.324967	0.117063	0.454076	0.863677	0.772839	0.845621	0.695862	0.741462	0.423832	0.641977	1
Q9JMG7	Hepatoma-derived growth factor-related protein 3	Hdgfrp3	-0.0996	-0.075175	0.083575	0.108	0.0957875	-0.0873875	-0.024425	0.256025	0.350565	0.301201	0.219999	0.117079	0.149747	0.834181	0.551913	0.628616	0.780651	0.651845	0.423832	0.335159	1
Q9Z1F9	SUMO-activating enzyme subunit 2	Uba2	0.0366167	0.053975	-0.041325	-0.0239667	-0.0326458	0.0452958	-0.0173583	0.223661	0.0624318	0.143106	0.41837	0.11814	0.0368586	0.664325	0.518936	0.314144	0.63764	0.8189	0.424082	0.147033	1
P70122	Ribosome maturation protein SBDS	Sbds	-0.0552833	-0.0341	-0.116175	-0.0949917	-0.105583	-0.0446917	-0.0211833	0.56173	0.69803	0.199063	0.324615	0.118384	0.492286	0.869632	0.792131	0.862974	0.700295	0.741462	0.424082	0.675491	1
Q8VDN2	Sodium/potassium-transporting ATPase subunit alpha-1	Atp1a1	0.059025	-0.0613	0.005475	-0.11485	-0.0546875	-0.0011375	0.120325	0.240217	0.190558	0.903857	0.0319917	0.117797	0.972792	0.0881675	0.53686	0.461919	0.994139	0.311295	0.424082	0.983545	1
P46096	Synaptotagmin-1	Syt1	0.138575	-0.034625	-0.003225	-0.176425	-0.089825	0.051975	0.1732	0.102231	0.643704	0.965499	0.0431061	0.118371	0.35154	0.130981	0.416203	0.826931	1	0.365026	0.424082	0.562093	1
Q8VED9	Galectin-related protein	Lgalsl	0.04545	-0.05285	0.104575	0.006275	0.055425	-0.0037	0.0983	0.370202	0.264454	0.0376726	0.900052	0.120113	0.913446	0.164128	0.647854	0.543546	0.478545	0.989461	0.428041	0.967537	1
P62196	26S protease regulatory subunit 8	Psmc5	0.209658	0.12725	-0.022075	-0.104483	-0.0632792	0.168454	0.0824083	0.00228547	0.0282119	0.676708	0.0836558	0.11994	0.000630912	0.298689	0.152246	0.282624	0.934657	0.482872	0.428041	0.0292102	1
Q9D8B3	Charged multivesicular body protein 4b	Chmp4b	-0.0673333	-0.094625	0.0686	0.0413083	0.0549542	-0.0809792	0.0272917	0.192205	0.0566837	0.153922	0.414392	0.123184	0.0300883	0.689489	0.48654	0.303933	0.65316	0.816877	0.432538	0.135793	1
O08539	Myc box-dependent-interacting protein 1	Bin1	0.00899167	0.007775	0.042175	0.0409583	0.0415667	0.00838333	0.00121667	0.811441	0.823655	0.23874	0.287097	0.121842	0.744328	0.981082	0.93387	0.916183	0.716826	0.714416	0.432538	0.879014	1
Q8R317	Ubiquilin-1	Ubqln1	-0.183508	-0.1499	0.05095	0.0845583	0.0677542	-0.166704	-0.0336083	0.00922174	0.0184807	0.378832	0.18461	0.123203	0.00128515	0.689855	0.200829	0.27264	0.826919	0.609095	0.432538	0.0387384	1
P14685	26S proteasome non-ATPase regulatory subunit 3	Psmd3	0.147	0.108425	-0.055	-0.093575	-0.0742875	0.127712	0.038575	0.0442952	0.0998808	0.385934	0.180733	0.123131	0.0138155	0.67616	0.331528	0.351175	0.826919	0.606158	0.432538	0.0964366	1
Q62419	Endophilin-A2	Sh3gl1	0.0945417	0.056425	-0.05045	-0.0885667	-0.0695083	0.0754833	0.0381167	0.150702	0.343337	0.395264	0.176233	0.123267	0.0966905	0.65937	0.462557	0.618715	0.827106	0.604329	0.432538	0.251726	1
Q80SW1;Q68FL4	Putative adenosylhomocysteinase 2;Putative adenosylhomocysteinase 3	Ahcyl1;Ahcyl2	-0.257392	0.012925	-0.0302	0.240117	0.104958	-0.122233	-0.270317	0.0160057	0.883587	0.732721	0.0228607	0.122695	0.0765408	0.052997	0.255347	0.947225	0.942886	0.283809	0.432538	0.22391	1
Q8VE47	Ubiquitin-like modifier-activating enzyme 5	Uba5	-0.0016	0.02435	-0.0919	-0.06595	-0.078925	0.011375	-0.02595	0.982241	0.715125	0.182053	0.366363	0.123712	0.816527	0.791343	0.996354	0.869045	0.686873	0.769458	0.432993	0.919766	1
Q922F4	Tubulin beta-6 chain	Tubb6	0.1032	0.13795	-0.06795	-0.0332	-0.050575	0.120575	-0.03475	0.0393758	0.00556111	0.127952	0.475766	0.124054	0.00166777	0.582396	0.331528	0.238933	0.613512	0.851485	0.433086	0.0405342	1
P24472	Glutathione S-transferase A4	Gsta4	0.109067	0.06585	-0.031625	-0.0748417	-0.0532333	0.0874583	0.0432167	0.038865	0.158778	0.485998	0.139638	0.124403	0.0179647	0.517239	0.331528	0.427984	0.876565	0.546469	0.433201	0.107129	1
P48428	Tubulin-specific chaperone A	Tbca	-0.0576083	-0.008075	0.0177	0.0672333	0.0424667	-0.0328417	-0.0495333	0.153859	0.822509	0.624189	0.100435	0.12522	0.227594	0.357229	0.467831	0.915975	0.92887	0.507691	0.434941	0.429517	1
P31938	Dual specificity mitogen-activated protein kinase kinase 1	Map2k1	0.229708	0.2006	-0.100425	-0.129533	-0.114979	0.215154	0.0291083	0.0441164	0.0556733	0.313023	0.231981	0.126094	0.00892593	0.839587	0.331528	0.303652	0.792385	0.661827	0.436872	0.0867804	1
P51859	Hepatoma-derived growth factor	Hdgf	0.00325833	-0.010725	0.06385	0.0498667	0.0568583	-0.00373333	0.0139833	0.950224	0.824508	0.200406	0.347499	0.126434	0.91641	0.844252	0.982771	0.916183	0.701186	0.757023	0.436946	0.968434	1
P63046	Sulfotransferase 4A1	Sult4a1	0.114858	0.081425	-0.051075	-0.0845083	-0.0677917	0.0981417	0.0334333	0.0827441	0.174101	0.383921	0.190415	0.127667	0.0345604	0.69527	0.399039	0.448583	0.826919	0.616154	0.439006	0.143254	1
Q8BK64	Activator of 90 kDa heat shock protein ATPase homolog 1	Ahsa1	0.154608	0.10815	-0.062225	-0.108683	-0.0854542	0.131379	0.0464583	0.0662841	0.154238	0.400358	0.182812	0.128233	0.026413	0.666578	0.358442	0.42323	0.828484	0.607926	0.439006	0.127153	1
O55143	Sarcoplasmic/endoplasmic reticulum calcium ATPase 2	Atp2a2	0.189058	0.09725	-0.044225	-0.136033	-0.0901292	0.143154	0.0918083	0.0365771	0.219119	0.567515	0.118106	0.127704	0.022385	0.422874	0.323767	0.494459	0.906439	0.532323	0.439006	0.12044	1
P63011	Ras-related protein Rab-3A	Rab3a	0.130583	0.028575	-0.02075	-0.122758	-0.0717542	0.0795792	0.102008	0.0649451	0.642518	0.735573	0.0805984	0.12831	0.0947492	0.269484	0.356372	0.826931	0.943713	0.476134	0.439006	0.249992	1
P60879	Synaptosomal-associated protein 25	Snap25	-0.0139167	-0.008375	0.040475	0.0460167	0.0432458	-0.0111458	-0.00554167	0.728598	0.82132	0.285126	0.26164	0.129227	0.683643	0.919071	0.88601	0.915692	0.768552	0.689913	0.441043	0.826395	1
Q8C6E0	Cilia- and flagella-associated protein 36	Cfap36	0.0058	-0.000325	0.041075	0.03495	0.0380125	0.0027375	0.006125	0.869554	0.992065	0.221956	0.330881	0.130495	0.909408	0.898714	0.95366	0.998439	0.716525	0.744814	0.444265	0.967215	1
Q8R016	Bleomycin hydrolase	Blmh	-0.0169	0.017225	-0.051975	-0.01785	-0.0349125	0.0001625	-0.034125	0.604647	0.569116	0.100824	0.584714	0.131099	0.994141	0.44574	0.82119	0.772916	0.582615	0.895343	0.445219	0.996319	1
Q8C0L0	Thioredoxin-related transmembrane protein 4	Tmx4	0.182942	0.035525	0.14235	-0.00506667	0.0686417	0.109233	0.147417	0.0117595	0.551806	0.028817	0.936956	0.132197	0.0236122	0.108126	0.223229	0.763953	0.435768	0.989461	0.445829	0.121828	1
Q8BP27	Swi5-dependent recombination DNA repair protein 1 homolog	Sfr1	0.0756667	-0.03475	0.131525	0.0211083	0.0763167	0.0204583	0.110417	0.29807	0.600108	0.0622802	0.767323	0.132254	0.674379	0.26657	0.588702	0.794737	0.538641	0.954974	0.445829	0.819692	1
Q8K1M6	Dynamin-1-like protein	Dnm1l	0.167917	0.18425	-0.118275	-0.101942	-0.110108	0.176083	-0.0163333	0.118725	0.0691194	0.226416	0.329626	0.131996	0.022987	0.907105	0.434376	0.314144	0.716826	0.744814	0.445829	0.121373	1
Q9WUC3	Lymphocyte antigen 6H	Ly6h	-0.0911417	-0.055875	0.054275	0.0895417	0.0719083	-0.0735083	-0.0352667	0.190372	0.377277	0.390701	0.197783	0.133496	0.125755	0.701565	0.486362	0.652139	0.826919	0.623811	0.447816	0.297443	1
P16045	Galectin-1	Lgals1	-0.0289833	0.014675	0.039675	0.0833333	0.0615042	-0.00715417	-0.0436583	0.61649	0.783455	0.461489	0.163391	0.133466	0.855438	0.580258	0.822893	0.901403	0.870393	0.585308	0.447816	0.943036	1
Q9CXY6	Interleukin enhancer-binding factor 2	Ilf2	-0.0274	0.069675	-0.11155	-0.014475	-0.0630125	0.0211375	-0.097075	0.644426	0.216473	0.0574921	0.806823	0.134202	0.601723	0.240675	0.836393	0.492925	0.525861	0.965736	0.447994	0.765829	1
Q91WS0	CDGSH iron-sulfur domain-containing protein 1	Cisd1	-0.0962083	-0.078725	0.109375	0.126858	0.118117	-0.0874667	-0.0174833	0.391806	0.447759	0.296329	0.263577	0.13403	0.258206	0.90783	0.664472	0.693091	0.775921	0.689913	0.447994	0.464906	1
P14602	Heat shock protein beta-1	Hspb1	-0.0195	-0.0216	0.06775	0.06565	0.0667	-0.02055	0.0021	0.756032	0.710312	0.254549	0.304434	0.134535	0.631718	0.980376	0.902764	0.867866	0.733594	0.728685	0.448015	0.7908	1
Q9JIF7	Coatomer subunit beta	Copb1	0.0452	-0.079925	0.133125	0.008	0.0705625	-0.0173625	0.125125	0.499973	0.207503	0.0453055	0.904171	0.135374	0.702081	0.181706	0.750183	0.485827	0.512984	0.989461	0.449717	0.842249	1
P63158	High mobility group protein B1	Hmgb1	-0.0047	0.04915	-0.067475	-0.013625	-0.04055	0.022225	-0.05385	0.902685	0.18191	0.074579	0.723557	0.137763	0.402327	0.313245	0.968106	0.453648	0.539691	0.939293	0.452178	0.600597	1
P18242	Cathepsin D	Ctsd	0.0096	-0.042325	0.069925	0.018	0.0439625	-0.0163625	0.051925	0.81785	0.282881	0.0866259	0.666654	0.137571	0.566587	0.367623	0.935371	0.55786	0.549166	0.925767	0.452178	0.74034	1
O09172	Glutamate--cysteine ligase regulatory subunit	Gclm	0.00523333	-0.034675	0.06535	0.0254417	0.0453958	-0.0147208	0.0399083	0.903189	0.390589	0.117547	0.556801	0.137699	0.617158	0.499718	0.968106	0.65915	0.592919	0.887423	0.452178	0.778255	1
O88447	Kinesin light chain 1	Klc1	-0.086475	-0.0893	0.07635	0.073525	0.0749375	-0.0878875	0.002825	0.234783	0.187847	0.256066	0.308882	0.13684	0.0855315	0.976654	0.529806	0.457186	0.733594	0.731737	0.452178	0.234825	1
P10639	Thioredoxin	Txn	-0.0278	0.036325	0.017575	0.0817	0.0496375	0.0042625	-0.064125	0.557055	0.410224	0.6874	0.0993181	0.13769	0.894221	0.326006	0.789545	0.669237	0.940095	0.507691	0.452178	0.960744	1
P50518	V-type proton ATPase subunit E 1	Atp6v1e1	0.0331917	0.0094	0.053425	0.0296333	0.0415292	0.0212958	0.0237917	0.406286	0.797119	0.159101	0.457258	0.138577	0.433564	0.659241	0.67259	0.906839	0.661475	0.836009	0.453765	0.624843	1
Q8R5H1	Ubiquitin carboxyl-terminal hydrolase 15	Usp15	-0.0789083	-0.010225	-0.10565	-0.0369667	-0.0713083	-0.0445667	-0.0686833	0.256281	0.870687	0.109285	0.587754	0.139015	0.343091	0.461978	0.551913	0.940617	0.582615	0.897265	0.454117	0.551257	1
Q99KK2	N-acylneuraminate cytidylyltransferase	Cmas	-0.069425	0.131025	-0.19565	0.0048	-0.095425	0.0308	-0.20045	0.451959	0.137455	0.0340354	0.958078	0.14128	0.622185	0.123835	0.71464	0.395365	0.478545	0.989461	0.458242	0.783154	1
Q80XA6	RalBP1-associated Eps domain-containing protein 2	Reps2	-0.12835	-0.078425	0.050575	0.1005	0.0755375	-0.103387	-0.049925	0.0925152	0.252726	0.454284	0.178973	0.141007	0.0510952	0.613721	0.405961	0.526487	0.868462	0.606158	0.458242	0.173889	1
Q9D1K2	V-type proton ATPase subunit F	Atp6v1f	-0.103225	0.0111	0.021825	0.13615	0.0789875	-0.0460625	-0.114325	0.186019	0.873842	0.755216	0.0881697	0.140756	0.377529	0.277187	0.485115	0.941951	0.947962	0.490725	0.458242	0.582826	1
A2ALU4	Protein Shroom2	Shroom2	-0.045625	-0.153075	0.168825	0.061375	0.1151	-0.09935	0.10745	0.680414	0.150177	0.11541	0.580501	0.142194	0.200668	0.479358	0.858022	0.417936	0.590673	0.895343	0.459194	0.398432	1
Q8VEK0	Cell cycle control protein 50A	Tmem30a	0.188808	0.13455	-0.0402	-0.0944583	-0.0673292	0.161679	0.0542583	0.010316	0.0385673	0.505199	0.159381	0.142355	0.00231391	0.540666	0.211246	0.289149	0.876565	0.575449	0.459194	0.0462706	1
Q7TNG5	Echinoderm microtubule-associated protein-like 2	Eml2	0.12905	-0.05995	0.024675	-0.164325	-0.069825	0.03455	0.189	0.0708408	0.342501	0.691878	0.0261389	0.142578	0.454344	0.0542898	0.370968	0.618715	0.940095	0.284929	0.459194	0.641977	1
O88737	Protein bassoon	Bsn	-0.277908	-0.2909	0.17865	0.165658	0.172154	-0.284404	0.0129917	0.110141	0.0744347	0.255611	0.326025	0.143179	0.022803	0.95409	0.423613	0.321183	0.733594	0.741802	0.46005	0.121373	1
Q8VEH3	ADP-ribosylation factor-like protein 8A	Arl8a	-0.0176833	-0.039575	0.062925	0.0410333	0.0519792	-0.0286292	0.0218917	0.724628	0.399738	0.189202	0.418403	0.143795	0.407622	0.748851	0.88601	0.666325	0.689313	0.8189	0.460949	0.602649	1
Q9CPR4	60S ribosomal protein L17	Rpl17	0.03805	-0.05465	-0.031475	-0.124175	-0.077825	-0.0083	0.0927	0.614937	0.438216	0.652791	0.115812	0.145263	0.871513	0.373436	0.822803	0.686339	0.933562	0.532323	0.462769	0.950489	1
Q9Z2X1	Heterogeneous nuclear ribonucleoprotein F;Heterogeneous nuclear ribonucleoprotein F, N-terminally processed	Hnrnpf	0.0552167	0.001925	-0.012775	-0.0660667	-0.0394208	0.0285708	0.0532917	0.162849	0.956491	0.717964	0.0999399	0.145061	0.281875	0.314211	0.476394	0.978765	0.940095	0.507691	0.462769	0.490156	1
P68037	Ubiquitin-conjugating enzyme E2 L3	Ube2l3	-0.0315	0.0285	0.010775	0.070775	0.040775	-0.0015	-0.06	0.430108	0.440431	0.768363	0.0897606	0.145374	0.955504	0.275349	0.697527	0.689021	0.952063	0.492606	0.462769	0.978515	1
Q9R1T2	SUMO-activating enzyme subunit 1;SUMO-activating enzyme subunit 1, N-terminally processed	Sae1	0.0118583	0.05555	-0.06055	-0.0168583	-0.0387042	0.0337042	-0.0436917	0.752546	0.12655	0.0984399	0.654614	0.146294	0.201619	0.399495	0.901432	0.38218	0.582615	0.925263	0.463546	0.39859	1
Q8C0E2	Vacuolar protein sorting-associated protein 26B	Vps26b	0.05995	0.0257	-0.0358	-0.07005	-0.052925	0.042825	0.03425	0.254318	0.590457	0.455752	0.186655	0.146021	0.233165	0.625738	0.551913	0.791119	0.868462	0.609095	0.463546	0.436429	1
P10518	Delta-aminolevulinic acid dehydratase	Alad	-0.060375	0.04665	-0.023925	0.0831	0.0295875	-0.0068625	-0.107025	0.0515563	0.0972038	0.376785	0.0111076	0.147683	0.727214	0.015212	0.336227	0.351175	0.826919	0.220864	0.465795	0.863843	1
P35585	AP-1 complex subunit mu-1	Ap1m1	0.114167	0.0496	-0.008525	-0.0730917	-0.0408083	0.0818833	0.0645667	0.0113193	0.191622	0.816786	0.0824975	0.147449	0.00837471	0.244937	0.218734	0.462048	0.972489	0.481645	0.465795	0.0851118	1
P10630	Eukaryotic initiation factor 4A-II;Eukaryotic initiation factor 4A-II, N-terminally processed	Eif4a2	0.0743417	0.088625	-0.06155	-0.0472667	-0.0544083	0.0814833	-0.0142833	0.176327	0.088247	0.22347	0.380225	0.148459	0.0382909	0.84358	0.483941	0.34125	0.716826	0.778324	0.466099	0.148825	1
P12970	60S ribosomal protein L7a	Rpl7a	0.0934833	0.072675	-0.04765	-0.0684583	-0.0580542	0.0830792	0.0208083	0.115527	0.180473	0.370711	0.23908	0.14837	0.0462774	0.787703	0.429848	0.452666	0.826919	0.668061	0.466099	0.166211	1
Q641P0	Actin-related protein 3B	Actr3b	-0.0592583	0.045875	-0.08275	0.0223833	-0.0301833	-0.00669167	-0.105133	0.0615823	0.111187	0.00852584	0.454643	0.15066	0.740733	0.0193418	0.355801	0.363212	0.300742	0.836009	0.466181	0.876864	1
Q91YE6	Importin-9	Ipo9	0.0723667	0.249375	-0.190425	-0.0134167	-0.101921	0.160871	-0.177008	0.47353	0.0162165	0.055437	0.893286	0.150533	0.0310856	0.207635	0.727528	0.266252	0.525861	0.989461	0.466181	0.137613	1
P58389	Serine/threonine-protein phosphatase 2A activator	Ppp2r4	0.0144083	0.087025	-0.0817	-0.00908333	-0.0453917	0.0507167	-0.0726167	0.746932	0.0502803	0.0639567	0.83861	0.150834	0.111712	0.244016	0.897365	0.302792	0.539691	0.977918	0.466181	0.276159	1
Q9DC07	LIM zinc-binding domain-containing Nebulette	Nebl	0.00710833	-0.04595	0.060225	0.00716667	0.0336958	-0.0194208	0.0530583	0.830089	0.149649	0.0657265	0.828718	0.151018	0.39567	0.25136	0.939461	0.417815	0.539691	0.977437	0.466181	0.59524	1
Q4KML4	Costars family protein ABRACL	Abracl	0.021575	-0.05725	0.093675	0.01485	0.0542625	-0.0178375	0.078825	0.686701	0.257856	0.0744613	0.780961	0.15122	0.625066	0.288459	0.864459	0.533202	0.539691	0.959986	0.466181	0.78534	1
Q62348	Translin	Tsn	0.0397083	0.0683	-0.06465	-0.0360583	-0.0503542	0.0540042	-0.0285917	0.425423	0.149829	0.171146	0.468268	0.14918	0.12396	0.670972	0.693207	0.417815	0.680615	0.84646	0.466181	0.295265	1
P05063	Fructose-bisphosphate aldolase C	Aldoc	0.0549333	0.05285	-0.038275	-0.0403583	-0.0393167	0.0538917	0.00208333	0.168877	0.153926	0.293099	0.304266	0.149853	0.0557313	0.968326	0.482707	0.42322	0.775921	0.728685	0.466181	0.184694	1
Q9CR00	26S proteasome non-ATPase regulatory subunit 9	Psmd9	-0.067275	-0.043625	0.027625	0.051275	0.03945	-0.05545	-0.02365	0.099908	0.237117	0.446933	0.200391	0.151543	0.0514343	0.655912	0.41412	0.510769	0.862572	0.626278	0.466181	0.174242	1
Q8CHH9	Septin-8	Sept8	-0.0459417	0.011225	0.01245	0.0696167	0.0410333	-0.0173583	-0.0571667	0.265897	0.76406	0.739302	0.101223	0.151217	0.530642	0.307844	0.561247	0.893912	0.945866	0.507691	0.466181	0.710978	1
Q9JK81	UPF0160 protein MYG1, mitochondrial	Myg1	0.0958	0.068725	-0.0529	-0.079975	-0.0664375	0.0822625	0.027075	0.158897	0.267955	0.389388	0.234366	0.152144	0.081952	0.761872	0.470665	0.545451	0.826919	0.661827	0.466984	0.231831	1
Q80TL0	Protein phosphatase 1E	Ppm1e	-0.000891667	0.034025	0.0281	0.0630167	0.0455583	0.0165667	-0.0349167	0.984175	0.419438	0.503235	0.175982	0.152764	0.590671	0.571073	0.996804	0.674336	0.876565	0.604329	0.467475	0.757383	1
Q9Z2W0	Aspartyl aminopeptidase	Dnpep	-0.0705583	0.0188	-0.0138	0.0755583	0.0308792	-0.0258792	-0.0893583	0.0340402	0.508916	0.626467	0.0247735	0.152985	0.22584	0.0465055	0.315561	0.734209	0.930208	0.283809	0.467475	0.427972	1
O08663	Methionine aminopeptidase 2	Metap2	0.122117	0.212325	-0.1625	-0.0722917	-0.117396	0.167221	-0.0902083	0.303729	0.0650574	0.147429	0.537358	0.154451	0.0502947	0.571768	0.592796	0.314144	0.640103	0.879779	0.470098	0.173378	1
Q9QYB1	Chloride intracellular channel protein 4	Clic4	0.00416667	-0.0016	0.049125	0.0433583	0.0462417	0.00128333	0.00576667	0.927792	0.970013	0.259964	0.35353	0.155613	0.967321	0.926671	0.979803	0.987283	0.73389	0.757091	0.470098	0.98163	1
P39053	Dynamin-1	Dnm1	0.233642	0.16055	-0.0699	-0.142992	-0.106446	0.197096	0.0730917	0.0419536	0.118443	0.480303	0.191563	0.156101	0.0151068	0.614437	0.331528	0.371427	0.876565	0.616958	0.470098	0.0987332	1
Q80X50	Ubiquitin-associated protein 2-like	Ubap2l	-0.0445833	-0.01045	0.028175	0.0623083	0.0452417	-0.0275167	-0.0341333	0.330767	0.802255	0.502708	0.18114	0.155966	0.376831	0.580167	0.614921	0.910417	0.876565	0.606158	0.470098	0.582826	1
Q61081	Hsp90 co-chaperone Cdc37;Hsp90 co-chaperone Cdc37, N-terminally processed	Cdc37	-0.0406583	-0.007125	0.024425	0.0579583	0.0411917	-0.0238917	-0.0335333	0.330003	0.851162	0.523039	0.172483	0.155962	0.398728	0.550983	0.614921	0.930928	0.880717	0.604302	0.470098	0.597874	1
P25444	40S ribosomal protein S2	Rps2	0.142917	0.08795	-0.02795	-0.0829167	-0.0554333	0.115433	0.0549667	0.0199429	0.102195	0.586549	0.149013	0.156242	0.00769561	0.469407	0.270908	0.353178	0.910372	0.557374	0.470098	0.0805983	1
P05201	Aspartate aminotransferase, cytoplasmic	Got1	-0.0379083	0.010725	0.00465	0.0532833	0.0289667	-0.0135917	-0.0486333	0.202088	0.688439	0.861644	0.0811568	0.155682	0.492488	0.228215	0.498001	0.861806	0.988101	0.476134	0.470098	0.675491	1
P57776	Elongation factor 1-delta	Eef1d	0.0202	0.00865	-0.02575	-0.0373	-0.031525	0.014425	0.01155	0.523914	0.76679	0.383428	0.247695	0.156959	0.504498	0.787842	0.769136	0.895776	0.826919	0.681385	0.471221	0.685318	1
Q9QZE5	Coatomer subunit gamma-1	Copg1	0.173558	0.1121	-0.04985	-0.111308	-0.0805792	0.142829	0.0614583	0.0466427	0.14971	0.508475	0.182839	0.158717	0.0196873	0.578772	0.331528	0.417815	0.876565	0.607926	0.472843	0.111947	1
Q04447	Creatine kinase B-type	Ckb	0.0399167	0.010725	-0.02145	-0.0506417	-0.0360458	0.0253208	0.0291917	0.27985	0.748895	0.524449	0.175905	0.158662	0.312994	0.555768	0.573498	0.885762	0.880717	0.604329	0.472843	0.524973	1
P70398	Probable ubiquitin carboxyl-terminal hydrolase FAF-X	Usp9x	0.149558	0.0912	-0.041475	-0.0998333	-0.0706542	0.120379	0.0583583	0.0495905	0.178187	0.529184	0.172799	0.157887	0.02373	0.547241	0.331528	0.450602	0.8815	0.604302	0.472843	0.121828	1
Q8BFY6	Peflin	Pef1	-0.0637667	0.087325	0.001225	0.152317	0.0767708	0.0117792	-0.151092	0.4134	0.233099	0.986285	0.0641208	0.158878	0.822464	0.165151	0.679195	0.506031	1	0.435839	0.472843	0.921896	1
P35700	Peroxiredoxin-1	Prdx1	-0.108292	-0.119525	0.0547	0.0434667	0.0490833	-0.113908	0.0112333	0.0437067	0.0194017	0.24569	0.387583	0.161895	0.00421433	0.868063	0.331528	0.274424	0.72027	0.785472	0.480114	0.0584046	1
Q9Z140	Copine-6	Cpne6	0.027725	0.012075	-0.03665	-0.0523	-0.044475	0.0199	0.01565	0.540303	0.772068	0.385385	0.256365	0.162021	0.51922	0.798609	0.77704	0.897471	0.826919	0.689913	0.480114	0.69825	1
Q8R5H6	Wiskott-Aldrich syndrome protein family member 1	Wasf1	-0.0307917	0.0562	0.021975	0.108967	0.0654708	0.0127042	-0.0869917	0.643647	0.367279	0.720952	0.116987	0.162702	0.778837	0.343854	0.836253	0.641103	0.940095	0.532323	0.481093	0.899465	1
Q9Z2V5	Histone deacetylase 6	Hdac6	-0.09565	-0.0334	-0.084025	-0.021775	-0.0529	-0.064525	-0.06225	0.0917206	0.505155	0.10778	0.685925	0.163552	0.0946709	0.401145	0.405961	0.732966	0.582615	0.932457	0.482567	0.249992	1
P24288	Branched-chain-amino-acid aminotransferase, cytosolic	Bcat1	-0.0825667	-0.0493	0.02795	0.0612167	0.0445833	-0.0659333	-0.0332667	0.0852098	0.251625	0.508607	0.190929	0.164009	0.0477806	0.591945	0.402016	0.526264	0.876565	0.616363	0.482878	0.169133	1
P06801	NADP-dependent malic enzyme	Me1	0.0165833	0.004925	0.043125	0.0314667	0.0372958	0.0107542	0.0116583	0.664759	0.889088	0.234486	0.415174	0.16651	0.679921	0.822647	0.848373	0.951505	0.716826	0.817243	0.484189	0.824802	1
Q99KQ4	Nicotinamide phosphoribosyltransferase	Nampt	0.0015	0.0086	-0.0427	-0.0356	-0.03915	0.00505	-0.0071	0.970024	0.816167	0.259479	0.379508	0.165418	0.852794	0.896185	0.994657	0.914107	0.73389	0.778324	0.484189	0.941957	1
P42669	Transcriptional activator protein Pur-alpha	Pura	0.140258	0.118775	-0.03935	-0.0608333	-0.0500917	0.129517	0.0214833	0.0148598	0.0235319	0.412664	0.247065	0.166572	0.00214337	0.758676	0.247616	0.282624	0.838778	0.681385	0.484189	0.0459066	1
O88712;P56546	C-terminal-binding protein 1;C-terminal-binding protein 2	Ctbp1;Ctbp2	0.0915583	-0.04015	0.0203	-0.111408	-0.0455542	0.0257042	0.131708	0.065395	0.358952	0.6388	0.0291337	0.166038	0.423101	0.0533641	0.356372	0.635322	0.933562	0.298675	0.484189	0.616237	1
Q91XL9	Oxysterol-binding protein-related protein 1	Osbpl1a	-0.012325	0.041575	0.013425	0.067325	0.040375	0.014625	-0.0539	0.764787	0.285357	0.724998	0.118337	0.16502	0.603578	0.344416	0.906386	0.561707	0.941948	0.532323	0.484189	0.766768	1
Q64737	Trifunctional purine biosynthetic protein adenosine-3;Phosphoribosylamine--glycine ligase;Phosphoribosylformylglycinamidine cyclo-ligase;Phosphoribosylglycinamide formyltransferase	Gart	-0.131075	-0.048525	0.010925	0.093475	0.0522	-0.0898	-0.08255	0.0257943	0.334372	0.825057	0.0966297	0.166258	0.025129	0.267315	0.279744	0.61487	0.972489	0.507691	0.484189	0.124507	1
Q7TPM6	Fibronectin type III and SPRY domain-containing protein 1	Fsd1	0.18045	0.172125	-0.079025	-0.08735	-0.0831875	0.176287	0.008325	0.0494916	0.043841	0.32543	0.31467	0.167246	0.00821554	0.942852	0.331528	0.302289	0.797676	0.7338	0.484253	0.0844148	1
Q9CQV8	14-3-3 protein beta/alpha;14-3-3 protein beta/alpha, N-terminally processed	Ywhab	0.067	0.05865	-0.03865	-0.047	-0.042825	0.062825	0.00835	0.143076	0.164419	0.349677	0.294475	0.167537	0.0511342	0.889033	0.454812	0.438025	0.810401	0.719481	0.484253	0.173889	1
P50247	Adenosylhomocysteinase	Ahcy	-0.059625	0.0571	-0.022625	0.0941	0.0357375	-0.0012625	-0.116725	0.120404	0.109232	0.50838	0.0207876	0.167653	0.959675	0.0325565	0.435868	0.361122	0.876565	0.283809	0.484253	0.97894	1
Q9JKR6	Hypoxia up-regulated protein 1	Hyou1	0.0179333	-0.113825	-0.0046	-0.136358	-0.0704792	-0.0479458	0.131758	0.804599	0.106403	0.945294	0.076394	0.168403	0.339559	0.195975	0.929217	0.358875	0.997007	0.459704	0.485396	0.548734	1
Q91V76	Ester hydrolase C11orf54 homolog	CK054	-0.0521583	0.025325	-0.10945	-0.0319667	-0.0707083	-0.0134167	-0.0774833	0.478104	0.707954	0.121209	0.661859	0.169428	0.787161	0.44018	0.731433	0.867866	0.602054	0.925711	0.485752	0.905848	1
P97355	Spermine synthase	Sms	-0.00779167	-0.001	0.02165	0.0284417	0.0250458	-0.00439583	-0.00679167	0.763105	0.966615	0.372148	0.281104	0.169588	0.802825	0.846972	0.905692	0.985795	0.826919	0.710679	0.485752	0.913924	1
Q9EST5	Acidic leucine-rich nuclear phosphoprotein 32 family member B	Anp32b	-0.0726083	0.0072	0.005525	0.0853333	0.0454292	-0.0327042	-0.0798083	0.136942	0.868033	0.898521	0.0850282	0.169343	0.31427	0.223684	0.454812	0.939228	0.994139	0.483897	0.485752	0.525605	1
O55100	Synaptogyrin-1	Syngr1	-0.015525	-0.082075	0.11395	0.0474	0.080675	-0.0488	0.06655	0.852348	0.297587	0.15554	0.571951	0.170701	0.396739	0.560521	0.944893	0.573409	0.654602	0.892737	0.485979	0.595714	1
P10649	Glutathione S-transferase Mu 1	Gstm1	0.0878083	0.126825	-0.07305	-0.0340333	-0.0535417	0.107317	-0.0390167	0.129004	0.0248865	0.169087	0.541346	0.17073	0.0119843	0.606639	0.442483	0.282624	0.676347	0.883147	0.485979	0.0918576	1
Q9Z2Y8	Proline synthase co-transcribed bacterial homolog protein	Prosc	-0.0619583	0.016825	0.019175	0.0979583	0.0585667	-0.0225667	-0.0787833	0.31509	0.764255	0.732644	0.12205	0.170569	0.586175	0.347403	0.604621	0.893912	0.942886	0.534994	0.485979	0.753246	1
Q8C8T8	Pre-rRNA-processing protein TSR2 homolog	Tsr2	-0.124342	-0.059225	0.024075	0.0891917	0.0566333	-0.0917833	-0.0651167	0.0497274	0.286955	0.65941	0.145267	0.172525	0.0355696	0.422036	0.331528	0.56255	0.933562	0.549053	0.49007	0.144383	1
Q9QYC0	Alpha-adducin	Add1	0.028325	-0.043175	0.079775	0.008275	0.044025	-0.007425	0.0715	0.539492	0.318159	0.0768557	0.856811	0.173716	0.812271	0.263724	0.77704	0.598785	0.539691	0.985369	0.491418	0.919766	1
Q01853	Transitional endoplasmic reticulum ATPase	Vcp	-0.0151583	0.0015	-0.03345	-0.0167917	-0.0251208	-0.00682917	-0.0166583	0.564528	0.95059	0.181773	0.523928	0.173594	0.702252	0.641487	0.792766	0.978027	0.686873	0.869398	0.491418	0.842249	1
P17751	Triosephosphate isomerase	Tpi1	-0.0242	-0.0484	0.0484	0.0242	0.0363	-0.0363	0.0242	0.525965	0.182187	0.182187	0.525965	0.174535	0.174535	0.6405	0.769321	0.453648	0.686873	0.869398	0.492719	0.365498	1
P31324	cAMP-dependent protein kinase type II-beta regulatory subunit	Prkar2b	0.0507833	0.15445	-0.106075	-0.00240833	-0.0542417	0.102617	-0.103667	0.379404	0.0101442	0.0602347	0.966256	0.176966	0.0178485	0.195685	0.653947	0.24499	0.538641	0.989461	0.497536	0.106935	1
Q8BGD9	Eukaryotic translation initiation factor 4B	Eif4b	-0.0320583	-0.0103	0.019575	0.0413333	0.0304542	-0.0211792	-0.0217583	0.324699	0.728304	0.511634	0.209475	0.17685	0.339121	0.618952	0.614464	0.877106	0.877452	0.641517	0.497536	0.548671	1
Q6P5F9	Exportin-1	Xpo1	0.140475	0.153625	-0.085825	-0.072675	-0.07925	0.14705	-0.01315	0.108984	0.0628543	0.277178	0.390222	0.178056	0.019997	0.90791	0.422391	0.314144	0.760578	0.788489	0.499576	0.112905	1
O08638	Myosin-11	Myh11	-0.006725	0.08945	-0.1401	-0.043925	-0.0920125	0.0413625	-0.096175	0.945129	0.331452	0.13771	0.654251	0.181715	0.537355	0.47442	0.982771	0.612048	0.635139	0.925263	0.502734	0.715969	1
Q02819	Nucleobindin-1	Nucb1	-0.122208	-0.15825	0.0829	0.0468583	0.0648792	-0.140229	0.0360417	0.0926571	0.024485	0.206885	0.499581	0.181193	0.00898988	0.701485	0.405961	0.282624	0.709617	0.85809	0.502734	0.0867804	1
Q9CQC6	Basic leucine zipper and W2 domain-containing protein 1	Bzw1	0.0392833	0.0447	-0.0523	-0.0468833	-0.0495917	0.0419917	-0.00541667	0.460379	0.366721	0.293602	0.380349	0.181746	0.25373	0.939842	0.717204	0.641016	0.775921	0.778324	0.502734	0.460676	1
P26339	Chromogranin-A;Pancreastatin;Beta-granin;WE-14;Catestatin;GE-25;Serpinin-RRG;Serpinin;p-Glu serpinin precursor	Chga	-0.118517	-0.093025	0.051875	0.0773667	0.0646208	-0.105771	-0.0254917	0.100516	0.158028	0.419132	0.269812	0.180972	0.0373209	0.785067	0.414137	0.426801	0.841946	0.696897	0.502734	0.147902	1
P40142	Transketolase	Tkt	0.001175	0.04515	0.01965	0.063625	0.0416375	0.0231625	-0.043975	0.978753	0.279746	0.631955	0.164684	0.180849	0.446061	0.46899	0.996354	0.556249	0.931301	0.588404	0.502734	0.634851	1
P70232	Neural cell adhesion molecule L1-like protein;Processed neural cell adhesion molecule L1-like protein	Chl1	0.00943333	0.091475	0.024675	0.106717	0.0656958	0.0504542	-0.0820417	0.892227	0.170924	0.702563	0.141397	0.180795	0.297429	0.393656	0.963215	0.445064	0.940095	0.546469	0.502734	0.510092	1
Q91WJ8	Far upstream element-binding protein 1	Fubp1	-0.122008	-0.037325	0.00455	0.0892333	0.0468917	-0.0796667	-0.0846833	0.0257304	0.422232	0.921117	0.0890601	0.180305	0.0313942	0.223528	0.279744	0.674336	0.994296	0.490725	0.502734	0.137613	1
Q80WJ7	Protein LYRIC	Mtdh	-0.00224167	-0.017725	-0.063975	-0.0794583	-0.0717167	-0.00998333	0.0154833	0.976573	0.802195	0.372619	0.307554	0.182696	0.847895	0.881729	0.996354	0.910417	0.826919	0.731737	0.504343	0.938155	1
Q61361	Brevican core protein	Bcan	0.0597917	0.152975	-0.096125	-0.00294167	-0.0495333	0.106383	-0.0931833	0.269149	0.00686828	0.0658669	0.95562	0.183733	0.00968426	0.209452	0.563774	0.238933	0.539691	0.989461	0.505295	0.0868418	1
Q61171	Peroxiredoxin-2	Prdx2	-0.0756167	-0.086525	0.04375	0.0328417	0.0382958	-0.0810708	0.0109083	0.0811578	0.0359121	0.259227	0.427278	0.183828	0.0105493	0.844853	0.399039	0.282624	0.73389	0.82335	0.505295	0.088943	1
Q62188	Dihydropyrimidinase-related protein 3	Dpysl3	-0.105133	-0.06045	0.03175	0.0764333	0.0540917	-0.0827917	-0.0446833	0.0857284	0.269612	0.555447	0.199937	0.184145	0.0508887	0.572717	0.402016	0.546606	0.896783	0.626278	0.505295	0.173889	1
O09167	60S ribosomal protein L21	Rpl21	0.00801667	0.0752	-0.08925	-0.0220667	-0.0556583	0.0416083	-0.0671833	0.892945	0.18713	0.122142	0.711676	0.184809	0.31452	0.413711	0.963215	0.457186	0.602054	0.933212	0.506105	0.525605	1
Q8BGE6	Cysteine protease ATG4B	Atg4b	-0.01905	-0.0114	0.087575	0.095225	0.0914	-0.015225	-0.00765	0.846183	0.900173	0.343375	0.340263	0.186249	0.820054	0.954385	0.943873	0.959462	0.807812	0.753817	0.509032	0.921735	1
Q8R0F8	Acylpyruvase FAHD1, mitochondrial	Fahd1	-0.16975	-0.23005	0.116025	0.055725	0.085875	-0.1999	0.0603	0.0828321	0.0163011	0.189135	0.54886	0.186802	0.00619518	0.633217	0.399039	0.266252	0.689313	0.887423	0.509529	0.0744773	1
Q8CE72;Q61043	Uncharacterized protein C5orf42 homolog;Ninein	Nin	0.0545	0.06545	0.044125	0.055075	0.0496	0.059975	-0.01095	0.316493	0.199402	0.378938	0.311606	0.187178	0.115899	0.880384	0.604776	0.474141	0.826919	0.73206	0.509541	0.28144	1
Q91XM9	Disks large homolog 2	Dlg2	0.0860833	0.1657	-0.085925	-0.00630833	-0.0461167	0.125892	-0.0796167	0.100356	0.00267306	0.0787587	0.899074	0.187999	0.00212295	0.251903	0.414137	0.238933	0.542643	0.989461	0.510761	0.0459066	1
Q64442	Sorbitol dehydrogenase	Sord	-0.023625	0.044525	0.017575	0.085725	0.05165	0.01045	-0.06815	0.672802	0.394913	0.734053	0.140365	0.188477	0.78356	0.376877	0.851554	0.663182	0.942998	0.546469	0.511049	0.902641	1
Q9WVA4	Transgelin-2	Tagln2	-0.054	-0.002675	0.021875	0.0732	0.0475375	-0.0283375	-0.051325	0.303585	0.955206	0.647288	0.169928	0.189461	0.424439	0.46851	0.592796	0.978765	0.933562	0.599335	0.511694	0.616467	1
Q64514	Tripeptidyl-peptidase 2	Tpp2	0.084825	0.01465	-0.010475	-0.08065	-0.0455625	0.0497375	0.070175	0.101989	0.748491	0.8185	0.118294	0.189098	0.154138	0.305538	0.416203	0.885762	0.972489	0.532323	0.511694	0.340533	1
Q8VHL1	Histone-lysine N-methyltransferase SETD7	Setd7	0.0077	-0.039575	-0.02305	-0.070325	-0.0466875	-0.0159375	0.047275	0.879077	0.404392	0.624212	0.179368	0.190062	0.64517	0.496692	0.959502	0.666908	0.92887	0.606158	0.512308	0.798892	1
Q8C0M9	Isoaspartyl peptidase/L-asparaginase;Isoaspartyl peptidase/L-asparaginase alpha chain;Isoaspartyl peptidase/L-asparaginase beta chain	Asrgl1	-0.056	0.0334	-0.0036	0.0858	0.0411	-0.0113	-0.0894	0.222173	0.424026	0.9305	0.0708368	0.190464	0.710604	0.15682	0.518936	0.674336	0.994296	0.441764	0.512385	0.849259	1
Q8BVQ5	Protein phosphatase methylesterase 1	Ppme1	-0.000225	0.070425	-0.0748	-0.00415	-0.039475	0.0351	-0.07065	0.995821	0.0935509	0.0767424	0.92305	0.19183	0.242732	0.239877	0.998349	0.349733	0.539691	0.989461	0.512986	0.448825	1
P26645	Myristoylated alanine-rich C-kinase substrate	Marcks	0.0176667	-0.08675	0.106975	0.00255833	0.0547667	-0.0345417	0.104417	0.768581	0.134404	0.0704704	0.965959	0.194263	0.404008	0.214634	0.908263	0.393181	0.539691	0.989461	0.512986	0.601191	1
Q99J85	Neuronal pentraxin receptor	Nptxr	-0.125517	-0.18675	0.078375	0.0171417	0.0477583	-0.156133	0.0612333	0.0279332	0.00152463	0.119836	0.741887	0.191578	0.000547329	0.393571	0.281714	0.238933	0.597874	0.94422	0.512986	0.0288822	1
P63085	Mitogen-activated protein kinase 1	Mapk1	0.01075	0.010025	-0.05405	-0.054775	-0.0544125	0.0103875	0.000725	0.856903	0.855875	0.33573	0.365437	0.194426	0.798298	0.992876	0.947358	0.932312	0.805096	0.769458	0.512986	0.911961	1
P61202	COP9 signalosome complex subunit 2	Cops2	0.0598417	0.0462	-0.033275	-0.0469167	-0.0400958	0.0530208	0.0136417	0.187257	0.266773	0.418623	0.295161	0.194245	0.0931669	0.819742	0.485115	0.544455	0.841946	0.719481	0.512986	0.248204	1
Q9D898	Actin-related protein 2/3 complex subunit 5-like protein	Arpc5l	-0.0170583	0.004425	0.0315	0.0529833	0.0422417	-0.00631667	-0.0214833	0.712469	0.91756	0.465677	0.262563	0.193638	0.840973	0.733318	0.876689	0.965643	0.872679	0.689913	0.512986	0.932753	1
P84104	Serine/arginine-rich splicing factor 3	Srsf3	0.244425	-0.025525	0.05585	-0.2141	-0.079125	0.10945	0.26995	0.0125555	0.750604	0.489891	0.0250317	0.194112	0.0803686	0.0358011	0.229924	0.886137	0.876565	0.283809	0.512986	0.230681	1
P60202	Myelin proteolipid protein	Plp1	-0.187767	-0.10795	0.076725	0.156542	0.116633	-0.147858	-0.0798167	0.154739	0.365705	0.517091	0.230168	0.191772	0.104201	0.645746	0.468656	0.641016	0.87891	0.661827	0.512986	0.262086	1
P14206	40S ribosomal protein SA	Rpsa	0.10225	0.071425	-0.0195	-0.050325	-0.0349125	0.0868375	0.030825	0.0168075	0.0595264	0.583641	0.201803	0.19423	0.00452306	0.556481	0.262044	0.309687	0.910372	0.628789	0.512986	0.0596697	1
P28271	Cytoplasmic aconitate hydratase	Aco1	-0.06265	-0.0169	0.00925	0.055	0.032125	-0.039775	-0.04575	0.0904581	0.603918	0.775671	0.132581	0.192412	0.112255	0.345776	0.405961	0.797474	0.956174	0.539767	0.512986	0.276708	1
O08585	Clathrin light chain A	Clta	-0.0479	0.13985	-0.039	0.14875	0.054875	0.045975	-0.18775	0.43268	0.0235808	0.489045	0.025406	0.196158	0.274406	0.0361217	0.699219	0.282624	0.876565	0.283809	0.515572	0.482055	1
Q99K70	Ras-related GTP-binding protein C	Rragc	0.100158	-0.00095	0.014325	-0.0867833	-0.0362292	0.0496042	0.101108	0.0230554	0.979443	0.698434	0.0440609	0.196034	0.0844267	0.0792514	0.278812	0.994119	0.940095	0.366226	0.515572	0.234007	1
Q8C8R3	Ankyrin-2	Ank2	0.03325	0.002025	0.049225	0.018	0.0336125	0.0176375	0.031225	0.377467	0.953012	0.167331	0.629234	0.197972	0.489529	0.539936	0.653947	0.978027	0.671281	0.914765	0.516432	0.674331	1
P51125	Calpastatin	Cast	-0.0763917	-0.0786	0.067425	0.0652167	0.0663208	-0.0774958	0.00220833	0.307018	0.258422	0.329283	0.380653	0.198367	0.137082	0.982363	0.594956	0.533202	0.802443	0.778324	0.516432	0.315037	1
O70439	Syntaxin-7	Stx7	-0.0023	-0.003125	-0.04535	-0.046175	-0.0457625	-0.0027125	0.000825	0.963626	0.946643	0.339839	0.367343	0.197128	0.937092	0.990423	0.98948	0.978027	0.805096	0.769458	0.516432	0.970332	1
P62962	Profilin-1	Pfn1	0.126633	0.055575	-0.017125	-0.0881833	-0.0526542	0.0911042	0.0710583	0.0443048	0.311717	0.751026	0.145692	0.19828	0.0351336	0.377305	0.331528	0.590713	0.947962	0.549147	0.516432	0.144084	1
P14094	Sodium/potassium-transporting ATPase subunit beta-1	Atp1b1	0.202667	0.078325	-0.001	-0.125342	-0.0631708	0.140496	0.124342	0.0105892	0.237143	0.987631	0.088944	0.197448	0.00957424	0.204204	0.213652	0.510769	1	0.490725	0.516432	0.0868418	1
Q9CYH2	Redox-regulatory protein FAM213A	Fam213a	0.187742	0.05185	0.005575	-0.130317	-0.0623708	0.119796	0.135892	0.0154472	0.423065	0.930522	0.0758691	0.199088	0.0217059	0.164175	0.249336	0.674336	0.994296	0.458557	0.517328	0.118176	1
Q3U0V1	Far upstream element-binding protein 2	Khsrp	-0.0155917	-0.006475	0.0457	0.0548167	0.0502583	-0.0110333	-0.00911667	0.780642	0.900473	0.384162	0.335417	0.201062	0.772443	0.904776	0.916203	0.959462	0.826919	0.747084	0.52147	0.895095	1
Q9Z1S5	Neuronal-specific septin-3	Sept3	0.03335	-0.039775	0.07075	-0.002375	0.0341875	-0.0032125	0.073125	0.39149	0.273912	0.0626636	0.950656	0.204922	0.90225	0.177002	0.664472	0.55102	0.538641	0.989461	0.52948	0.964838	1
Q5DTM8	E3 ubiquitin-protein ligase BRE1A	Rnf20	-0.162708	-0.036975	0.007175	0.132908	0.0700417	-0.0998417	-0.125733	0.0539993	0.612902	0.921425	0.107554	0.204549	0.0789343	0.252075	0.342039	0.803153	0.994296	0.519593	0.52948	0.228431	1
Q8BNY6	Neuronal calcium sensor 1	Ncs1	-0.0181583	-0.00635	-0.059825	-0.0480167	-0.0539208	-0.0122542	-0.0118083	0.765011	0.909976	0.296716	0.433893	0.20576	0.767191	0.88643	0.906386	0.962242	0.775921	0.827317	0.530644	0.892023	1
Q9ERR7	15 kDa selenoprotein	Selenof	0.0950417	-0.0385	-0.0179	-0.151442	-0.0846708	0.0282708	0.133542	0.328925	0.664668	0.839835	0.12963	0.207369	0.665379	0.314668	0.614921	0.842814	0.979201	0.538361	0.533791	0.815817	1
Q8R0Y6	Cytosolic 10-formyltetrahydrofolate dehydrogenase	Aldh1l1	0.0123417	-0.02505	0.04985	0.0124583	0.0311542	-0.00635417	0.0373917	0.727057	0.448084	0.14306	0.724593	0.208643	0.79178	0.44186	0.88601	0.693091	0.63764	0.939293	0.536065	0.909057	1
Q9R0P9	Ubiquitin carboxyl-terminal hydrolase isozyme L1	Uchl1	-0.0342	0.076175	-0.098825	0.01155	-0.0436375	0.0209875	-0.110375	0.494291	0.113911	0.0463585	0.816026	0.210209	0.537499	0.119157	0.743604	0.367782	0.512984	0.972709	0.538072	0.715969	1
O88746	Target of Myb protein 1	Tom1	-0.0854083	-0.073475	0.037175	0.0491083	0.0431417	-0.0794417	-0.0119333	0.0982493	0.121938	0.418303	0.325151	0.209902	0.0300081	0.858235	0.41144	0.37427	0.841946	0.741462	0.538072	0.135793	1
P28660	Nck-associated protein 1	Nckap1	-0.0205917	0.0618	-0.0791	0.00329167	-0.0379042	0.0206042	-0.0823917	0.635261	0.138787	0.0643985	0.939306	0.211697	0.488207	0.176879	0.832925	0.398358	0.539691	0.989461	0.538865	0.673186	1
P63323	40S ribosomal protein S12	Rps12	-0.00375	0.03675	-0.066725	-0.026225	-0.046475	0.0165	-0.0405	0.94357	0.458388	0.188194	0.622172	0.21148	0.648878	0.57705	0.982771	0.701907	0.689313	0.914765	0.538865	0.80193	1
Q9DCL8	Protein phosphatase inhibitor 2	Ppp1r2	-0.05165	-0.04445	0.03825	0.04545	0.04185	-0.04805	-0.0072	0.289928	0.32388	0.393695	0.349457	0.21209	0.155618	0.911952	0.582403	0.603246	0.826919	0.757023	0.538865	0.341068	1
Q9R1K9	Centrin-2	Cetn2	-0.0943333	-0.0682	0.047975	0.0741083	0.0610417	-0.0812667	-0.0261333	0.18952	0.299543	0.460955	0.296757	0.211367	0.103348	0.783091	0.485115	0.574788	0.870393	0.720755	0.538865	0.262086	1
P61082	NEDD8-conjugating enzyme Ubc12	Ube2m	-0.0518167	0.101425	-0.143	0.0102417	-0.0663792	0.0248042	-0.153242	0.501398	0.166999	0.0592688	0.893414	0.215753	0.635246	0.156825	0.750183	0.441981	0.534979	0.989461	0.539011	0.792325	1
P00493	Hypoxanthine-guanine phosphoribosyltransferase	Hprt1	0.0492583	0.090775	-0.051475	-0.00995833	-0.0307167	0.0700167	-0.0415167	0.178095	0.0137984	0.131932	0.778334	0.215313	0.0105885	0.394992	0.483941	0.266252	0.617784	0.959986	0.539011	0.088943	1
P10605	Cathepsin B;Cathepsin B light chain;Cathepsin B heavy chain	Ctsb	0.0521333	0.0113	0.05885	0.0180167	0.0384333	0.0317167	0.0408333	0.249835	0.782589	0.165484	0.684273	0.215011	0.301799	0.501214	0.544085	0.901403	0.669287	0.932457	0.539011	0.512775	1
P49615	Cyclin-dependent-like kinase 5	Cdk5	0.053575	0.047875	-0.052625	-0.058325	-0.055475	0.050725	0.0057	0.406015	0.422134	0.378771	0.366821	0.214195	0.253842	0.947595	0.67259	0.674336	0.826919	0.769458	0.539011	0.460676	1
Q9JLI6	Selenocysteine lyase	Scly	-0.0216667	-0.00105	0.030375	0.0509917	0.0406833	-0.0113583	-0.0206167	0.645207	0.980694	0.487915	0.287052	0.216076	0.722725	0.747336	0.836393	0.994466	0.876565	0.714416	0.539011	0.859999	1
P61161	Actin-related protein 2	Actr2	-0.0546667	-0.026525	0.018025	0.0461667	0.0320958	-0.0405958	-0.0281417	0.154125	0.442487	0.599555	0.223797	0.215046	0.122927	0.577849	0.467831	0.691406	0.915528	0.654501	0.539011	0.293827	1
Q9ER58	Testican-2	Spock2	-0.275217	-0.1948	0.0271	0.107517	0.0673083	-0.235008	-0.0804167	0.00290887	0.0154277	0.705965	0.179532	0.215153	0.000501578	0.450609	0.152246	0.266252	0.940095	0.606158	0.539011	0.0288822	1
Q9D1G1	Ras-related protein Rab-1B	Rab1b	0.118875	0.051675	-0.0256	-0.0928	-0.0592	0.085275	0.0672	0.0973803	0.417586	0.685194	0.186902	0.214785	0.0825533	0.472695	0.41144	0.674033	0.940095	0.609095	0.539011	0.233052	1
Q3ULJ0	Glycerol-3-phosphate dehydrogenase 1-like protein	Gpd1l	0.010675	-0.0216	-0.011925	-0.0442	-0.0280625	-0.0054625	0.032275	0.740875	0.473265	0.690158	0.184698	0.214533	0.803692	0.466733	0.893216	0.714342	0.940095	0.609095	0.539011	0.913924	1
O09114	Prostaglandin-H2 D-isomerase	Ptgds	-0.153125	-0.294275	-0.01395	-0.1551	-0.084525	-0.2237	0.14115	0.131665	0.0051554	0.876877	0.12716	0.215351	0.00416026	0.29673	0.449363	0.238933	0.991614	0.53553	0.539011	0.0584046	1
Q62093	Serine/arginine-rich splicing factor 2	Srsf2	0.00625833	-0.068375	-0.000475	-0.0751083	-0.0377917	-0.0310583	0.0746333	0.886359	0.108462	0.990649	0.103132	0.218441	0.307395	0.223962	0.961568	0.361122	1	0.511339	0.543921	0.517481	1
Q8BG73	SH3 domain-binding glutamic acid-rich-like protein 2	Sh3bgrl2	-0.117283	0.00325	-0.020725	0.0998083	0.0395417	-0.0570167	-0.120533	0.0213826	0.939082	0.627523	0.044577	0.21965	0.0853725	0.0707023	0.278812	0.976123	0.930769	0.366226	0.545942	0.234825	1
O70493	Sorting nexin-12	Snx12	0.0688167	0.095975	-0.0742	-0.0470417	-0.0606208	0.0823958	-0.0271583	0.337368	0.15701	0.266748	0.508029	0.220053	0.103139	0.777684	0.619638	0.425727	0.746893	0.858393	0.545953	0.262086	1
Q9JKD3	Secretory carrier-associated membrane protein 5	Scamp5	0.017825	-0.051025	0.09175	0.0229	0.057325	-0.0166	0.06885	0.789833	0.415192	0.153659	0.732267	0.220982	0.715971	0.454217	0.919501	0.672542	0.65316	0.939822	0.547269	0.854184	1
P61290	Proteasome activator complex subunit 3	Psme3	0.0574417	0.114325	-0.08255	-0.0256667	-0.0541083	0.0858833	-0.0568833	0.373673	0.0686754	0.175929	0.687443	0.224842	0.0637736	0.51503	0.651436	0.314144	0.681848	0.932457	0.551045	0.201607	1
Q9JI46	Diphosphoinositol polyphosphate phosphohydrolase 1	Nudt3	0.000966667	0.024325	-0.042775	-0.0194167	-0.0310958	0.0126458	-0.0233583	0.978833	0.475125	0.21806	0.596049	0.223438	0.612219	0.639431	0.996354	0.715556	0.713791	0.902186	0.551045	0.775112	1
Q9JMD0	BUB3-interacting and GLEBS motif-containing protein ZNF207	Znf207	0.0251333	-0.01485	0.077775	0.0377917	0.0577833	0.00514167	0.0399833	0.712106	0.813532	0.229064	0.580199	0.224916	0.911571	0.666913	0.876689	0.914107	0.716826	0.895343	0.551045	0.967266	1
Q9R1P3	Proteasome subunit beta type-2	Psmb2	0.00218333	-0.0093	0.03855	0.0270667	0.0328083	-0.00355833	0.0114833	0.954689	0.794019	0.288884	0.48523	0.22325	0.891928	0.826567	0.984837	0.906318	0.775633	0.857259	0.551045	0.96027	1
Q9WTQ5	A-kinase anchor protein 12	Akap12	0.0610333	0.059975	0.043525	0.0424667	0.0429958	0.0605042	0.00105833	0.238446	0.212309	0.358772	0.405758	0.223728	0.0951158	0.987708	0.535429	0.488738	0.817666	0.810771	0.551045	0.250127	1
Q6NZB0	DnaJ homolog subfamily C member 8	Dnajc8	-0.113567	0.015575	-0.0142	0.114942	0.0503708	-0.0489958	-0.129142	0.0716259	0.776578	0.795793	0.0686405	0.224727	0.236953	0.125962	0.372238	0.898822	0.967933	0.440134	0.551045	0.441422	1
Q9DCW4	Electron transfer flavoprotein subunit beta	Etfb	0.153733	0.0394	0.01395	-0.100383	-0.0432167	0.0965667	0.114333	0.00852565	0.409605	0.767777	0.0651217	0.226104	0.0136288	0.116357	0.200829	0.669237	0.952063	0.435839	0.552967	0.0964366	1
Q6PIC6	Sodium/potassium-transporting ATPase subunit alpha-3	Atp1a3	0.0475333	-0.0156	-0.004625	-0.0677583	-0.0361917	0.0159667	0.0631333	0.278007	0.69493	0.907192	0.130211	0.227929	0.586505	0.289857	0.571853	0.862064	0.994139	0.538361	0.556438	0.753246	1
Q8BHG2	UPF0587 protein C1orf123 homolog	Czib	-0.0977583	0.000525	-0.08315	0.0151333	-0.0340083	-0.0486167	-0.0982833	0.0281304	0.988832	0.0410214	0.709479	0.230744	0.0951749	0.0920032	0.281714	0.996824	0.485184	0.933212	0.560643	0.250127	1
Q9CYZ2	Tumor protein D54	Tpd52l2	0.0310167	-0.020925	0.05425	0.00230833	0.0282792	0.00504583	0.0519417	0.364657	0.505795	0.0988608	0.945365	0.230652	0.826134	0.268976	0.642246	0.732966	0.582615	0.989461	0.560643	0.92301	1
P59325	Eukaryotic translation initiation factor 5	Eif5	0.0741667	0.0202	-0.01175	-0.0657167	-0.0387333	0.0471833	0.0539667	0.124695	0.637839	0.783642	0.169741	0.230877	0.149481	0.39738	0.442483	0.824315	0.962949	0.599335	0.560643	0.335159	1
Q9ERE7	LDLR chaperone MESD	Mesdc2	-0.207175	-0.217275	0.0869	0.0768	0.08185	-0.212225	0.0101	0.0493068	0.0287824	0.345108	0.437288	0.231789	0.00608434	0.939561	0.331528	0.282624	0.807812	0.830326	0.560873	0.0744773	1
P26043	Radixin	Rdx	-0.073225	0.01955	-0.00165	0.091125	0.0447375	-0.0268375	-0.092775	0.184754	0.693243	0.973364	0.104693	0.231405	0.465113	0.215551	0.485115	0.862059	1	0.512997	0.560873	0.650495	1
P31786	Acyl-CoA-binding protein	Dbi	-0.0598667	0.017075	0.0085	0.0854417	0.0469708	-0.0213958	-0.0769417	0.29648	0.743104	0.8702	0.144244	0.232342	0.578303	0.323738	0.586971	0.885415	0.991614	0.549053	0.561221	0.749228	1
Q9R0P5	Destrin	Dstn	0.0101083	0.0342	-0.053025	-0.0289333	-0.0409792	0.0221542	-0.0240917	0.83735	0.457526	0.256116	0.559055	0.234211	0.51219	0.72002	0.942939	0.701459	0.733594	0.887423	0.562762	0.690979	1
P61021	Ras-related protein Rab-5B	Rab5b	0.074775	0.0566	-0.027875	-0.04605	-0.0369625	0.0656875	0.018175	0.108844	0.183013	0.501142	0.308956	0.234156	0.0446247	0.764142	0.422391	0.453668	0.876565	0.731737	0.562762	0.161544	1
Q8R001	Microtubule-associated protein RP/EB family member 2	Mapre2	0.134567	0.0327	0.0053	-0.0965667	-0.0456333	0.0836333	0.101867	0.0257093	0.52187	0.916693	0.0945555	0.233631	0.0390152	0.186503	0.279744	0.744289	0.994231	0.504787	0.562762	0.149105	1
Q920P5	Adenylate kinase isoenzyme 5	Ak5	0.236617	0.13305	-0.03395	-0.137517	-0.0857333	0.184833	0.103567	0.0354238	0.178519	0.722887	0.196724	0.2352	0.0184236	0.465869	0.319747	0.450602	0.940095	0.623811	0.564151	0.108022	1
Q6ZQ38	Cullin-associated NEDD8-dissociated protein 1	Cand1	0.127492	0.14215	-0.0672	-0.0525417	-0.0598708	0.134821	-0.0146583	0.0958799	0.0496567	0.326097	0.473362	0.238389	0.0152011	0.882206	0.410137	0.302792	0.797676	0.850491	0.570801	0.0987332	1
P21460	Cystatin-C	Cst3	-0.0975917	-0.044075	-0.0654	-0.0118833	-0.0386417	-0.0708333	-0.0535167	0.0545359	0.322605	0.150696	0.801607	0.242222	0.0423015	0.411806	0.342832	0.603016	0.646108	0.965316	0.574398	0.156962	1
Q9DCT8	Cysteine-rich protein 2	Crip2	-0.00705833	0.016025	-0.043025	-0.0199417	-0.0314833	0.00448333	-0.0230833	0.85399	0.652822	0.237827	0.604725	0.2404	0.863779	0.659728	0.945661	0.834736	0.716826	0.90589	0.574398	0.946569	1
Q7TMY8	E3 ubiquitin-protein ligase HUWE1	Huwe1	0.09585	0.079375	-0.03065	-0.047125	-0.0388875	0.0876125	0.016475	0.0598744	0.0882973	0.490212	0.330402	0.242316	0.0158944	0.799536	0.355801	0.34125	0.876565	0.744814	0.574398	0.100448	1
Q3UYC0	Protein phosphatase 1H	Ppm1h	-0.0102667	-0.02965	-0.0295	-0.0488833	-0.0391917	-0.0199583	0.0193833	0.830588	0.507718	0.509832	0.317204	0.242558	0.544083	0.767102	0.939461	0.733251	0.876565	0.735593	0.574398	0.723335	1
Q9D6F9	Tubulin beta-4A chain	Tubb4a	0.0932667	0.0459	-0.0245	-0.0718667	-0.0481833	0.0695833	0.0473667	0.128913	0.404979	0.653641	0.233879	0.241076	0.0991286	0.556711	0.442483	0.667024	0.933562	0.661827	0.574398	0.254777	1
Q9Z0P4	Paralemmin-1	Palm	-0.0741417	-0.012175	0.00985	0.0718167	0.0408333	-0.0431583	-0.0619667	0.15378	0.792739	0.831581	0.166135	0.242821	0.218374	0.37032	0.467831	0.905998	0.976762	0.590511	0.574398	0.417865	1
O35685	Nuclear migration protein nudC	Nudc	-0.0406667	0.03715	-0.001525	0.0762917	0.0373833	-0.00175833	-0.0778167	0.38011	0.386289	0.971221	0.111567	0.241805	0.954929	0.224102	0.654342	0.65915	1	0.527827	0.574398	0.978515	1
P62761	Visinin-like protein 1	Vsnl1	-0.10125	0.136425	-0.30765	-0.069975	-0.188813	0.0175875	-0.237675	0.662923	0.527494	0.166434	0.762796	0.243459	0.911224	0.455921	0.848073	0.746875	0.669641	0.950551	0.574915	0.967266	1
Q91XV3	Brain acid soluble protein 1	Basp1	-0.0137667	-0.059425	0.07905	0.0333917	0.0562208	-0.0365958	0.0456583	0.842226	0.360707	0.229491	0.630491	0.244722	0.442242	0.629351	0.943789	0.635322	0.716826	0.914765	0.576904	0.632697	1
A2AWA9	Rab GTPase-activating protein 1	Rabgap1	-0.0349667	-0.0785	0.071525	0.0279917	0.0497583	-0.0567333	0.0435333	0.570868	0.181517	0.220886	0.649319	0.245827	0.188999	0.604241	0.798757	0.453648	0.715781	0.924377	0.578516	0.382457	1
Q9CRB6	Tubulin polymerization-promoting protein family member 3	Tppp3	-0.0697333	0.035125	0.006125	0.110983	0.0585542	-0.0173042	-0.104858	0.342863	0.601463	0.927066	0.140781	0.246486	0.725879	0.297024	0.623517	0.794998	0.994296	0.546469	0.579073	0.863003	1
Q9JLV5	Cullin-3	Cul3	0.0711333	0.153775	-0.09745	-0.0148083	-0.0561292	0.112454	-0.0826417	0.316141	0.0296346	0.14653	0.831675	0.248681	0.0305194	0.39035	0.604776	0.282624	0.640103	0.977437	0.582236	0.136787	1
Q7M6Y3	Phosphatidylinositol-binding clathrin assembly protein	Picalm	0.073175	0.21285	0.0037	0.143375	0.0735375	0.143012	-0.139675	0.427477	0.0226905	0.965015	0.132022	0.248262	0.0347515	0.271707	0.694081	0.280463	1	0.539318	0.582236	0.143612	1
P47708	Rabphilin-3A	Rph3a	0.079875	-0.083075	0.050425	-0.112525	-0.03105	-0.0016	0.16295	0.054098	0.0332968	0.173144	0.0104294	0.249547	0.951472	0.00724554	0.342039	0.282624	0.681848	0.219282	0.583267	0.977159	1
P12382	ATP-dependent 6-phosphofructokinase, liver type	Pfkl	0.113433	0.057125	-0.018725	-0.0750333	-0.0468792	0.0852792	0.0563083	0.0684259	0.300337	0.729525	0.212125	0.250421	0.0470613	0.483082	0.36672	0.575506	0.942886	0.645265	0.584316	0.168585	1
P11031	Activated RNA polymerase II transcriptional coactivator p15	Sub1	0.0240583	-0.1018	0.03355	-0.0923083	-0.0293792	-0.0388708	0.125858	0.514875	0.00881945	0.331425	0.0228761	0.25125	0.135853	0.0228195	0.762038	0.242001	0.803384	0.283809	0.585255	0.313261	1
P97427	Dihydropyrimidinase-related protein 1	Crmp1	0.0286	0.049975	-0.043575	-0.0222	-0.0328875	0.0392875	-0.021375	0.490632	0.203164	0.263735	0.591289	0.252323	0.17583	0.703629	0.740536	0.478115	0.742062	0.898393	0.585765	0.365498	1
Q9JIF0;Q6PAK3	Protein arginine N-methyltransferase 1;Protein arginine N-methyltransferase 8	Prmt1;Prmt8	0.0330417	0.02495	-0.03095	-0.0390417	-0.0349958	0.0289958	0.00809167	0.454844	0.540728	0.449675	0.379161	0.252214	0.339082	0.892062	0.715649	0.759194	0.863243	0.778324	0.585765	0.548671	1
Q9R0P3	S-formylglutathione hydrolase	Esd	-0.0448167	0.0115	-0.001975	0.0543417	0.0261833	-0.0166583	-0.0563167	0.186047	0.705417	0.948101	0.114074	0.252807	0.460323	0.220493	0.485115	0.867866	0.998307	0.530942	0.585898	0.646432	1
Q8VD04	GRIP1-associated protein 1	Gripap1	0.005725	-0.066525	0.076025	0.003775	0.0399	-0.0304	0.07225	0.908872	0.166094	0.117311	0.939829	0.253415	0.379331	0.29901	0.971919	0.441438	0.592919	0.989461	0.586315	0.582826	1
P17183	Gamma-enolase	Eno2	-0.0343083	-0.010625	-0.03635	-0.0126667	-0.0245083	-0.0224667	-0.0236833	0.276221	0.710175	0.215809	0.681855	0.254675	0.294549	0.574892	0.569888	0.867866	0.713791	0.932457	0.588239	0.508329	1
P68368	Tubulin alpha-4A chain	Tuba4a	0.150283	0.149675	-0.056025	-0.0566333	-0.0563292	0.149979	0.000608333	0.0498866	0.0368066	0.401105	0.431226	0.256682	0.00729987	0.994991	0.331528	0.282624	0.828484	0.825164	0.590885	0.0782455	1
Q9JL62	Glycolipid transfer protein	Gltp	-0.1031	0.01095	0.003075	0.117125	0.0601	-0.046075	-0.11405	0.188658	0.876168	0.965081	0.138878	0.256676	0.3798	0.280675	0.485115	0.943555	1	0.546469	0.590885	0.582826	1
Q61553	Fascin	Fscn1	-0.0231167	-0.015275	-0.030175	-0.0223333	-0.0262542	-0.0191958	-0.00784167	0.490465	0.621065	0.33514	0.505028	0.257763	0.402733	0.862562	0.740536	0.809983	0.805096	0.85809	0.59238	0.600597	1
Q9D967	Magnesium-dependent phosphatase 1	Mdp1	0.0818333	0.016275	0.097725	0.0321667	0.0649458	0.0490542	0.0655583	0.330061	0.831421	0.21424	0.697462	0.25957	0.389624	0.562356	0.614921	0.919639	0.713791	0.932457	0.59454	0.591331	1
Q8R2K1	Fucose mutarotase	Fuom	-0.121242	-0.118275	0.046775	0.0497417	0.0482583	-0.119758	-0.00296667	0.064122	0.0526188	0.41551	0.42258	0.259283	0.0114729	0.971657	0.356372	0.302792	0.840082	0.821218	0.59454	0.0898012	1
O35226	26S proteasome non-ATPase regulatory subunit 4	Psmd4	-0.00471667	0.012525	-0.0408	-0.0235583	-0.0321792	0.00390417	-0.0172417	0.908546	0.74224	0.293228	0.56844	0.261451	0.889032	0.758344	0.971919	0.885415	0.775921	0.890238	0.596856	0.96027	1
Q61335	B-cell receptor-associated protein 31	Bcap31	0.05855	0.0058	-0.01655	-0.0693	-0.042925	0.032175	0.05275	0.295053	0.90893	0.744559	0.218906	0.261419	0.395013	0.483704	0.585836	0.962242	0.945866	0.651845	0.596856	0.594904	1
P46935	E3 ubiquitin-protein ligase NEDD4	Nedd4	0.0171333	0.045475	-0.053875	-0.0255333	-0.0397042	0.0313042	-0.0283417	0.736751	0.342479	0.26394	0.617311	0.263329	0.373597	0.683545	0.890592	0.618715	0.742062	0.911868	0.599334	0.580492	1
P01942	Hemoglobin subunit alpha	Hba	0.365183	1.19155	-0.230625	0.595742	0.182558	0.778367	-0.826367	0.134805	7.34634e-05	0.296909	0.0216549	0.26341	0.000224952	0.0198046	0.454368	0.0988958	0.775921	0.283809	0.599334	0.0288822	1
P28650	Adenylosuccinate synthetase isozyme 1	Adssl1	-0.00169167	0.11545	-0.0002	0.116942	0.0583708	0.0568792	-0.117142	0.982044	0.113927	0.997707	0.136091	0.265738	0.277592	0.264178	0.996354	0.367782	1	0.543224	0.603629	0.485783	1
P62484	Abl interactor 2	Abi2	-0.017725	0.0117	-0.049075	-0.01965	-0.0343625	-0.0030125	-0.029425	0.690772	0.776375	0.244959	0.659424	0.267523	0.920737	0.62846	0.866221	0.898822	0.72027	0.925711	0.605679	0.968434	1
Q9JKV1	Proteasomal ubiquitin receptor ADRM1	Adrm1	0.143983	0.143375	-0.044025	-0.0446333	-0.0443292	0.143679	0.000608333	0.0231134	0.0159092	0.412423	0.441017	0.267276	0.00227187	0.993782	0.278812	0.266252	0.838778	0.830709	0.605679	0.0462706	1
Q8CI94	Glycogen phosphorylase, brain form	Pygb	-0.00253333	0.087275	-0.075575	0.0142333	-0.0306708	0.0423708	-0.0898083	0.949293	0.0307761	0.0562615	0.721493	0.269622	0.134863	0.114835	0.982771	0.282624	0.525861	0.939173	0.606192	0.312028	1
Q60865	Caprin-1	Caprin1	0.00315	0.047225	-0.049	-0.004925	-0.0269625	0.0251875	-0.044075	0.928385	0.161044	0.146972	0.888272	0.269959	0.30137	0.363621	0.979803	0.432391	0.640103	0.989461	0.606192	0.512775	1
P62880	Guanine nucleotide-binding protein G(I)/G(S)/G(T) subunit beta-2	Gnb2	0.0862083	0.063775	-0.035975	-0.0584083	-0.0471917	0.0749917	0.0224333	0.173913	0.271312	0.528498	0.347896	0.268838	0.0889863	0.788174	0.483941	0.548218	0.8815	0.757023	0.606192	0.240333	1
Q8VE62	Polyadenylate-binding protein-interacting protein 1	Paip1	-0.025325	0.006175	0.016375	0.047875	0.032125	-0.009575	-0.0315	0.545988	0.872843	0.672164	0.261884	0.268876	0.736391	0.58114	0.783572	0.941951	0.933562	0.689913	0.606192	0.873987	1
P13595	Neural cell adhesion molecule 1	Ncam1	0.0901167	0.1297	0.019975	0.0595583	0.0397667	0.109908	-0.0395833	0.0979809	0.0156409	0.67715	0.260396	0.269652	0.00690977	0.576137	0.41144	0.266252	0.934657	0.689913	0.606192	0.0758416	1
P17426	AP-2 complex subunit alpha-1	Ap2a1	0.117025	0.1342	-0.0439	-0.026725	-0.0353125	0.125612	-0.017175	0.0222515	0.00670874	0.314069	0.565368	0.272948	0.00123619	0.785288	0.278812	0.238933	0.792385	0.888528	0.610758	0.0387384	1
Q8CHP8	Phosphoglycolate phosphatase	Pgp	-0.0287667	-0.019725	0.031875	0.0409167	0.0363958	-0.0242458	-0.00904167	0.548801	0.656017	0.474312	0.397017	0.273328	0.459917	0.889306	0.784986	0.836379	0.876565	0.797332	0.610758	0.646432	1
Q91ZX7	Prolow-density lipoprotein receptor-related protein 1;Low-density lipoprotein receptor-related protein 1 85 kDa subunit;Low-density lipoprotein receptor-related protein 1 515 kDa subunit;Low-density lipoprotein receptor-related protein 1 intracellular domain	Lrp1	-0.00335833	0.01555	0.029025	0.0479333	0.0384792	0.00609583	-0.0189083	0.946792	0.739068	0.536237	0.348894	0.272771	0.85897	0.783051	0.982771	0.885154	0.886407	0.757023	0.610758	0.944148	1
Q60829	Protein phosphatase 1 regulatory subunit 1B	Ppp1r1b	-0.0835417	-0.02565	-0.087125	-0.0292333	-0.0581792	-0.0545958	-0.0578917	0.285196	0.717824	0.231264	0.70306	0.27516	0.304539	0.580776	0.581095	0.870782	0.716826	0.932876	0.611267	0.514565	1
P60840	Alpha-endosulfine	Ensa	-0.0360917	-0.030325	0.026625	0.0323917	0.0295083	-0.0332083	-0.00576667	0.35959	0.404423	0.462817	0.409517	0.274906	0.221852	0.913101	0.636591	0.666908	0.870393	0.815078	0.611267	0.422751	1
Q4V9Z5	Seizure 6-like protein 2	Sez6l2	-0.058425	-0.013875	0.02435	0.0689	0.046625	-0.03615	-0.04455	0.348254	0.806912	0.668707	0.271694	0.274853	0.392988	0.595499	0.625398	0.911369	0.933562	0.697861	0.611267	0.594465	1
Q8BW96	Calcium/calmodulin-dependent protein kinase type 1D	Camk1d	0.01085	-0.02895	-0.011025	-0.050825	-0.030925	-0.00905	0.0398	0.789899	0.446973	0.770019	0.224422	0.275338	0.744471	0.476927	0.919501	0.692934	0.952063	0.654501	0.611267	0.879014	1
Q99JX4	Eukaryotic translation initiation factor 3 subunit M	Eif3m	0.0223917	0.1326	-0.104725	0.00548333	-0.0496208	0.0774958	-0.110208	0.732696	0.0432156	0.100723	0.933206	0.276482	0.0990566	0.229203	0.889082	0.302289	0.582615	0.989461	0.612817	0.254777	1
E9Q912	0	Rap1gds1	0.0610333	0.065025	-0.040225	-0.0362333	-0.0382292	0.0630292	-0.00399167	0.239253	0.179174	0.396113	0.477332	0.27742	0.0838805	0.953751	0.536364	0.450602	0.827106	0.851625	0.613904	0.233911	1
Q9EQF6	Dihydropyrimidinase-related protein 5	Dpysl5	0.0483167	0.103825	-0.05675	-0.00124167	-0.0289958	0.0760708	-0.0555083	0.221681	0.0103795	0.127158	0.974218	0.278801	0.0106532	0.299023	0.518936	0.24499	0.613512	0.990122	0.615965	0.088943	1
Q9CQW1	Synaptobrevin homolog YKT6	Ykt6	0.206125	0.3575	-0.213325	-0.06195	-0.137638	0.281812	-0.151375	0.270653	0.0500115	0.220733	0.735267	0.279938	0.0376128	0.546248	0.565199	0.302792	0.715781	0.941911	0.617485	0.147902	1
Q64727	Vinculin	Vcl	0.0245167	-0.002025	0.043525	0.0169833	0.0302542	0.0112458	0.0265417	0.545126	0.95665	0.254431	0.673995	0.280523	0.682625	0.629869	0.783155	0.978765	0.733594	0.927504	0.61778	0.826395	1
P63005	Platelet-activating factor acetylhydrolase IB subunit alpha	Pafah1b1	-0.0243333	0.028725	-0.0016	0.0514583	0.0249292	0.00219583	-0.0530583	0.470808	0.360726	0.958746	0.139723	0.28404	0.923168	0.255596	0.72497	0.635322	1	0.546469	0.624523	0.968434	1
P26516	26S proteasome non-ATPase regulatory subunit 7	Psmd7	0.125267	0.1447	-0.04305	-0.0236167	-0.0333333	0.134983	-0.0194333	0.0131707	0.00330645	0.308387	0.599607	0.284869	0.000531904	0.750454	0.234679	0.238933	0.790846	0.90303	0.625343	0.0288822	1
Q6P8I4	PEST proteolytic signal-containing nuclear protein	Pcnp	-0.1762	0.0238	-0.048075	0.151925	0.051925	-0.0762	-0.2	0.0230231	0.714278	0.463044	0.0449059	0.287014	0.126884	0.0516061	0.278812	0.868785	0.870393	0.366731	0.629048	0.29809	1
Q8BG18	N-terminal EF-hand calcium-binding protein 1	Necab1	0.02495	0.028775	-0.0393	-0.035475	-0.0373875	0.0268625	-0.003825	0.623255	0.541588	0.407285	0.486902	0.28819	0.440717	0.955729	0.825599	0.759194	0.836054	0.857259	0.630616	0.631838	1
Q5SQX6	Cytoplasmic FMR1-interacting protein 2	Cyfip2	-0.0712333	0.034775	-0.0843	0.0217083	-0.0312958	-0.0182292	-0.106008	0.110226	0.383208	0.0470278	0.61087	0.289649	0.531646	0.0837812	0.423613	0.658025	0.512984	0.910231	0.630791	0.711628	1
P40124	Adenylyl cyclase-associated protein 1	Cap1	0.188008	0.0975	-0.017425	-0.107933	-0.0626792	0.142754	0.0905083	0.0412143	0.227737	0.824724	0.216989	0.288983	0.0252964	0.439307	0.331528	0.504024	0.972489	0.651845	0.630791	0.124507	1
Q9CY64	Biliverdin reductase A	Blvra	0.02645	-0.06765	-0.00015	-0.09425	-0.0472	-0.0206	0.0941	0.680372	0.264916	0.99798	0.156541	0.289444	0.638066	0.290916	0.858022	0.543546	1	0.569692	0.630791	0.793532	1
Q6NVE8	WD repeat-containing protein 44	Wdr44	-0.106033	0.004025	-0.0128	0.0972583	0.0422292	-0.0510042	-0.110058	0.0812772	0.939571	0.809676	0.106767	0.29011	0.205582	0.174081	0.399039	0.976123	0.972293	0.517764	0.630794	0.404095	1
P32067	Lupus La protein homolog	Ssb	-0.0108	-0.04825	0.05365	0.0162	0.034925	-0.029525	0.03745	0.820243	0.282996	0.234904	0.733531	0.290679	0.36887	0.565206	0.935371	0.55786	0.716826	0.940565	0.631032	0.57798	1
P62814	V-type proton ATPase subunit B, brain isoform	Atp6v1b2	0.0684167	-0.02445	0.0744	-0.0184667	0.0279667	0.0219833	0.0928667	0.0906008	0.49377	0.051069	0.630735	0.293426	0.405174	0.0917559	0.405961	0.729228	0.515197	0.914765	0.635987	0.602125	1
Q80W22	Threonine synthase-like 2	Thnsl2	-0.105067	-0.15115	0.078325	0.0322417	0.0552833	-0.128108	0.0460833	0.179967	0.0459681	0.274657	0.671205	0.293951	0.0245064	0.65627	0.483941	0.302792	0.76005	0.927158	0.636121	0.123465	1
P06745	Glucose-6-phosphate isomerase	Gpi	0.0332167	0.012775	-0.024025	-0.0444667	-0.0342458	0.0229958	0.0204417	0.483384	0.769208	0.582642	0.3516	0.294567	0.476537	0.749828	0.734216	0.895776	0.910372	0.757023	0.63645	0.660788	1
Q9D1E6	Tubulin-folding cofactor B	Tbcb	-0.260533	0.08155	-0.22925	0.112833	-0.0582083	-0.0894917	-0.342083	0.00526514	0.281196	0.00726953	0.173204	0.295349	0.117147	0.00667735	0.180594	0.55786	0.300742	0.604302	0.636963	0.283969	1
Q9WU78	Programmed cell death 6-interacting protein	Pdcd6ip	-0.0145833	0.23755	-0.1996	0.0525333	-0.0735333	0.111483	-0.252133	0.885315	0.0220154	0.0480768	0.60506	0.295733	0.12215	0.0840466	0.961568	0.280298	0.512984	0.90589	0.636963	0.292612	1
Q5SRX1	TOM1-like protein 2	Tom1l2	0.0821167	-0.0109	0.07105	-0.0219667	0.0245417	0.0356083	0.0930167	0.0273529	0.728417	0.0371636	0.519426	0.297065	0.138654	0.0596741	0.279744	0.877106	0.478545	0.868029	0.638829	0.3175	1
Q8BGW1	Alpha-ketoglutarate-dependent dioxygenase FTO	Fto	-0.0285167	0.09335	-0.112575	0.00929167	-0.0516417	0.0324167	-0.121867	0.691967	0.175048	0.107091	0.897013	0.300826	0.510862	0.225708	0.866221	0.448755	0.582615	0.989461	0.643652	0.690354	1
P83940	Transcription elongation factor B polypeptide 1	Tceb1	-0.14215	-0.161925	0.06975	0.049975	0.0598625	-0.152037	0.019775	0.104269	0.0508399	0.372192	0.550533	0.300612	0.0165593	0.861538	0.41756	0.302792	0.826919	0.887423	0.643652	0.101445	1
O88983	Syntaxin-8	Stx8	0.0813417	0.0452	-0.06425	-0.100392	-0.0823208	0.0632708	0.0361417	0.482487	0.671521	0.548036	0.388343	0.3022	0.424008	0.817382	0.734216	0.848367	0.893909	0.78585	0.643652	0.616467	1
P62245	40S ribosomal protein S15a	Rps15a	0.0927833	0.07465	-0.0182	-0.0363333	-0.0272667	0.0837167	0.0181333	0.0269802	0.0496876	0.607797	0.348535	0.30353	0.00565119	0.727592	0.279744	0.302792	0.923099	0.757023	0.643652	0.0711324	1
P15532	Nucleoside diphosphate kinase A	Nme1	-0.0746333	-0.0436	0.013625	0.0446583	0.0291417	-0.0591167	-0.0310333	0.0833252	0.25844	0.718089	0.28273	0.302743	0.0480363	0.577723	0.399039	0.533202	0.940095	0.711753	0.643652	0.169133	1
Q62277	Synaptophysin	Syp	0.00350833	-0.04225	-0.01185	-0.0576083	-0.0347292	-0.0193708	0.0457583	0.942064	0.352412	0.791151	0.244868	0.300905	0.558461	0.490603	0.982771	0.628751	0.964679	0.679954	0.643652	0.732964	1
Q8BUV3	Gephyrin;Molybdopterin adenylyltransferase;Molybdopterin molybdenumtransferase	Gphn	-0.0378	0.02285	-0.00385	0.0568	0.026475	-0.007475	-0.06065	0.314811	0.506986	0.910256	0.139805	0.302011	0.766525	0.239979	0.604621	0.732966	0.994139	0.546469	0.643652	0.892003	1
Q8R146	Acylamino-acid-releasing enzyme	Apeh	-0.05115	-0.0112	0.002975	0.042925	0.02295	-0.031175	-0.03995	0.127187	0.706692	0.920181	0.194886	0.303286	0.168843	0.367972	0.442483	0.867866	0.994296	0.623811	0.643652	0.356389	1
Q61696;P17879	Heat shock 70 kDa protein 1A;Heat shock 70 kDa protein 1B	Hspa1a;Hspa1b	0.0590167	-0.016325	-0.000325	-0.0756667	-0.0379958	0.0213458	0.0753417	0.275378	0.739348	0.994704	0.167806	0.301576	0.556225	0.305566	0.569862	0.885154	1	0.594908	0.643652	0.731679	1
P28652	Calcium/calmodulin-dependent protein kinase type II subunit beta	Camk2b	0.199633	-0.4252	0.114225	-0.510608	-0.198192	-0.112783	0.624833	0.477162	0.115474	0.658529	0.083254	0.305388	0.554411	0.116029	0.731433	0.370551	0.933562	0.482872	0.645596	0.729993	1
P27773	Protein disulfide-isomerase A3	Pdia3	-0.00663333	-0.164625	0.01415	-0.143842	-0.0648458	-0.0856292	0.157992	0.94187	0.0670202	0.866632	0.130274	0.305174	0.181871	0.215862	0.982771	0.314144	0.990024	0.538361	0.645596	0.373523	1
P63054	Purkinje cell protein 4	Pcp4	-0.22475	0.007875	-0.1669	0.065725	-0.0505875	-0.108437	-0.232625	0.00651944	0.905065	0.0224665	0.364197	0.307405	0.039855	0.0291809	0.182721	0.961499	0.407581	0.768735	0.645684	0.150636	1
O88844	Isocitrate dehydrogenase [NADP] cytoplasmic	Idh1	-0.0527083	0.024425	-0.0663	0.0108333	-0.0277333	-0.0141417	-0.0771333	0.191071	0.502541	0.0832765	0.781554	0.306477	0.59668	0.162315	0.486362	0.731979	0.54696	0.959986	0.645684	0.761343	1
Q91VF2	Histamine N-methyltransferase	Hnmt	-0.0435833	0.0496	-0.1084	-0.0152167	-0.0618083	0.00300833	-0.0931833	0.618771	0.541728	0.193557	0.861512	0.307727	0.95961	0.438099	0.822893	0.759194	0.693369	0.987201	0.645684	0.97894	1
P54728	UV excision repair protein RAD23 homolog B	Rad23b	-0.016625	-0.0378	0.03385	0.012675	0.0232625	-0.0272125	0.021175	0.614022	0.226244	0.275946	0.700022	0.307648	0.236001	0.637171	0.822803	0.503864	0.760399	0.932457	0.645684	0.440535	1
Q9D051	Pyruvate dehydrogenase E1 component subunit beta, mitochondrial	Pdhb	-0.0485583	-0.149325	-0.021275	-0.122042	-0.0716583	-0.0989417	0.100767	0.632435	0.127126	0.820333	0.239696	0.307783	0.166213	0.468925	0.831132	0.382494	0.972489	0.668419	0.645684	0.353332	1
Q80W93	Hydrocephalus-inducing protein	Hydin	-0.03355	-0.008975	0.01595	0.040525	0.0282375	-0.0212625	-0.024575	0.406327	0.808127	0.666808	0.318694	0.308282	0.43912	0.652348	0.67259	0.911369	0.933562	0.737349	0.645745	0.631523	1
P70429	Ena/VASP-like protein	Evl	0.0533333	-0.01475	0.076375	0.00829167	0.0423333	0.0192917	0.0680833	0.381195	0.790933	0.183977	0.890158	0.31013	0.638527	0.411222	0.655388	0.905998	0.687221	0.989461	0.64814	0.793532	1
Q8BHG1	Nardilysin	Nrd1	0.0232	-0.0125	0.064525	0.028825	0.046675	0.00535	0.0357	0.726636	0.838534	0.302331	0.664418	0.31037	0.905623	0.693205	0.88601	0.919639	0.781163	0.925711	0.64814	0.965736	1
P62305	Small nuclear ribonucleoprotein E	Snrpe	0.0111583	-0.019875	0.050175	0.0191417	0.0346583	-0.00435833	0.0310333	0.820921	0.664031	0.281785	0.698326	0.311174	0.896692	0.645123	0.935371	0.842785	0.763676	0.932457	0.648831	0.961638	1
P23506	Protein-L-isoaspartate(D-aspartate) O-methyltransferase	Pcmt1	-0.0239083	0.028	-0.0496	0.00230833	-0.0236458	0.00204583	-0.0519083	0.481773	0.376187	0.128085	0.945343	0.312127	0.92895	0.269085	0.734216	0.652139	0.613512	0.989461	0.64983	0.970332	1
P97447	Four and a half LIM domains protein 1	Fhl1	-0.104525	-0.071225	-0.0622	-0.0289	-0.04555	-0.087875	-0.0333	0.125519	0.250027	0.312299	0.658792	0.314624	0.06424	0.708583	0.442483	0.523721	0.792385	0.925711	0.652461	0.20215	1
Q9WUA6	RAC-gamma serine/threonine-protein kinase	Akt3	-0.272775	0.06645	-0.0971	0.242125	0.0725125	-0.103163	-0.339225	0.0185185	0.493335	0.321607	0.0329239	0.314817	0.160418	0.0290113	0.26707	0.729228	0.796449	0.313691	0.652461	0.346603	1
Q9Z0E0	Neurochondrin	Ncdn	0.327625	0.25425	-0.0692	-0.142575	-0.105887	0.290937	0.073375	0.0453614	0.0866211	0.623138	0.354266	0.314097	0.0126343	0.722762	0.331528	0.340528	0.92887	0.757091	0.652461	0.0948036	1
Q9CX56	26S proteasome non-ATPase regulatory subunit 8	Psmd8	0.0421667	-0.05125	0.100025	0.00660833	0.0533167	-0.00454167	0.0934167	0.586015	0.476401	0.175536	0.931606	0.31867	0.931017	0.38028	0.808003	0.715906	0.681848	0.989461	0.658457	0.970332	1
P29391;P49945	Ferritin light chain 1;Ferritin light chain 2	Ftl1;Ftl2	-0.042725	0.00715	0.00755	0.057425	0.0324875	-0.0177875	-0.049875	0.369784	0.869301	0.862068	0.233558	0.318663	0.580092	0.440493	0.647854	0.939858	0.988101	0.661827	0.658457	0.749422	1
Q61753	D-3-phosphoglycerate dehydrogenase	Phgdh	0.0940917	0.117325	-0.049825	-0.0265917	-0.0382083	0.105708	-0.0232333	0.105918	0.0356332	0.339143	0.632265	0.319975	0.0130439	0.758392	0.418212	0.282624	0.805096	0.915239	0.660159	0.0951929	1
P85094	Isochorismatase domain-containing protein 2A, mitochondrial	Isoc2a	-0.282792	-0.284825	0.12805	0.126017	0.127033	-0.283808	0.00203333	0.141635	0.112365	0.458342	0.498497	0.321524	0.0380089	0.99355	0.454812	0.365319	0.870393	0.85809	0.660377	0.14857	1
Q61644	Protein kinase C and casein kinase substrate in neurons protein 1	Pacsin1	-0.0383667	-0.032575	0.028525	0.0343167	0.0314208	-0.0354708	-0.00579167	0.406397	0.445483	0.502973	0.456553	0.321083	0.265034	0.925767	0.67259	0.691406	0.876565	0.836009	0.660377	0.473267	1
Q99LX0	Protein deglycase DJ-1	Park7	-0.0482833	0.04125	-0.0104	0.0791333	0.0343667	-0.00351667	-0.0895333	0.34145	0.37883	0.821999	0.129166	0.321097	0.917612	0.201798	0.622705	0.652139	0.972489	0.538361	0.660377	0.968434	1
P45878	Peptidyl-prolyl cis-trans isomerase FKBP2	Fkbp2	-0.124567	-0.13175	0.051175	0.0439917	0.0475833	-0.128158	0.00718333	0.0895966	0.0561262	0.4312	0.529253	0.323315	0.0157059	0.93946	0.405961	0.303652	0.851458	0.870387	0.662557	0.100448	1
Q8VE33	Ganglioside-induced differentiation-associated protein 1-like 1	Gdap1l1	0.0446667	0.054275	0.044725	0.0543333	0.0495292	0.0494708	-0.00960833	0.539881	0.423443	0.507857	0.457397	0.324035	0.324584	0.922378	0.77704	0.674336	0.876565	0.836009	0.662557	0.534153	1
Q6ZPJ3	E2/E3 hybrid ubiquitin-protein ligase UBE2O	Ube2o	0.143667	0.089775	-0.01525	-0.0691417	-0.0421958	0.116721	0.0538917	0.0328588	0.131832	0.789403	0.272634	0.323692	0.0136453	0.524037	0.315561	0.388975	0.963578	0.697861	0.662557	0.0964366	1
Q9CR98	Protein FAM136A	Fam136a	-0.342275	-0.398075	0.163625	0.107825	0.135725	-0.370175	0.0558	0.102949	0.0459851	0.382314	0.59067	0.326652	0.0152561	0.837403	0.417216	0.302792	0.826919	0.898393	0.666915	0.0987332	1
P46471	26S protease regulatory subunit 7	Psmc2	0.0517417	0.006575	-0.024525	-0.0696917	-0.0471083	0.0291583	0.0451667	0.460487	0.918487	0.703387	0.324156	0.327889	0.540284	0.634327	0.717204	0.965643	0.940095	0.741462	0.668445	0.718982	1
Q3UPL0	Protein transport protein Sec31A	Sec31a	0.095775	-0.09655	0.138425	-0.0539	0.0422625	-0.0003875	0.192325	0.140565	0.111122	0.028903	0.393716	0.328484	0.992719	0.0374593	0.454812	0.363212	0.435768	0.792051	0.668665	0.995622	1
P02535	Keratin, type I cytoskeletal 10	Krt10	-0.050525	-0.16495	0.181725	0.0673	0.124512	-0.107737	0.114425	0.784019	0.341468	0.296361	0.715348	0.329656	0.396853	0.649577	0.918595	0.618715	0.775921	0.93442	0.669065	0.595714	1
P05064	Fructose-bisphosphate aldolase A	Aldoa	-0.112333	-0.02145	-0.02145	0.0694333	0.0239917	-0.0668917	-0.0908833	0.00629925	0.516691	0.516691	0.0665169	0.329322	0.0139617	0.076636	0.182721	0.740753	0.87891	0.438138	0.669065	0.0964366	1
P63089	Pleiotrophin	Ptn	-0.112708	-0.0194	-0.099625	-0.00631667	-0.0529708	-0.0660542	-0.0933083	0.166651	0.789915	0.185328	0.93591	0.331048	0.22994	0.390068	0.480456	0.905998	0.687221	0.989461	0.670899	0.432161	1
Q80XI4	Phosphatidylinositol 5-phosphate 4-kinase type-2 beta	Pip4k2b	0.00909167	-0.000225	0.0543	0.0449833	0.0496417	0.00443333	0.00931667	0.902123	0.997376	0.432863	0.545564	0.332935	0.92986	0.926311	0.968106	0.999562	0.851458	0.884851	0.672719	0.970332	1
Q9JMA1	Ubiquitin carboxyl-terminal hydrolase 14	Usp14	0.0754917	0.0048	0.0115	-0.0591917	-0.0238458	0.0401458	0.0706917	0.0485998	0.883885	0.726916	0.112145	0.332718	0.113664	0.159396	0.331528	0.947225	0.942886	0.528738	0.672719	0.278476	1
P47941	Crk-like protein	Crkl	-0.0436417	0.044825	-0.013625	0.0748417	0.0306083	0.000591667	-0.0884667	0.346894	0.29852	0.74747	0.117624	0.333418	0.984813	0.169942	0.624542	0.573627	0.946351	0.532323	0.672719	0.991316	1
Q922S4	cGMP-dependent 3,5-cyclic phosphodiesterase	Pde2a	0.188092	0.16015	-0.051425	-0.0793667	-0.0653958	0.174121	0.0279417	0.070535	0.0933139	0.571656	0.421877	0.334104	0.0188394	0.833755	0.370782	0.349733	0.90882	0.821015	0.673114	0.109524	1
Q03157	Amyloid-like protein 1;C30	Aplp1	-0.067225	0.00695	-0.060925	0.01325	-0.0238375	-0.0301375	-0.074175	0.076879	0.833868	0.0826059	0.711715	0.336489	0.229007	0.144102	0.389217	0.919639	0.54696	0.933212	0.676925	0.430998	1
P07759	Serine protease inhibitor A3K	Serpina3k	0.170433	0.5207	-0.2698	0.0804667	-0.0946667	0.345567	-0.350267	0.246799	0.00141542	0.0581152	0.57702	0.341068	0.00303137	0.0900571	0.541994	0.238933	0.52804	0.895343	0.6772	0.052646	1
O35593	26S proteasome non-ATPase regulatory subunit 14	Psmd14	-0.0159333	0.13735	-0.132625	0.0206583	-0.0559833	0.0607083	-0.153283	0.85076	0.096559	0.107407	0.807361	0.340042	0.302285	0.197951	0.944893	0.351175	0.582615	0.965736	0.6772	0.512775	1
Q9Z130	Heterogeneous nuclear ribonucleoprotein D-like	Hnrnpdl	0.0663667	-0.005775	0.0816	0.00945833	0.0455292	0.0302958	0.0721417	0.341762	0.927573	0.212476	0.890396	0.338596	0.520267	0.445452	0.622705	0.969742	0.711821	0.989461	0.6772	0.69844	1
P70168	Importin subunit beta-1	Kpnb1	0.120458	0.136475	-0.0581	-0.0420833	-0.0500917	0.128467	-0.0160167	0.127135	0.0673013	0.411855	0.57945	0.338635	0.0238681	0.87634	0.442483	0.314144	0.838778	0.895343	0.6772	0.121828	1
P62855	40S ribosomal protein S26	Rps26	0.144592	-0.01655	0.033875	-0.127267	-0.0466958	0.0640208	0.161142	0.0564819	0.800427	0.606246	0.0884897	0.340303	0.197569	0.110946	0.34591	0.909847	0.922139	0.490725	0.6772	0.395907	1
Q9CYT6	Adenylyl cyclase-associated protein 2	Cap2	0.147842	0.116525	-0.038025	-0.0693417	-0.0536833	0.132183	0.0313167	0.0843217	0.135837	0.61315	0.397504	0.33826	0.0288681	0.776544	0.400309	0.394818	0.924245	0.797332	0.6772	0.132078	1
Q9CQF9	Prenylcysteine oxidase	Pcyox1	0.0114417	0.053475	0.0173	0.0593333	0.0383167	0.0324583	-0.0420333	0.843667	0.327986	0.7477	0.315453	0.34048	0.417152	0.596681	0.943789	0.608926	0.946351	0.7338	0.6772	0.61212	1
Q8CDN6	Thioredoxin-like protein 1	Txnl1	0.0590333	-0.019	0.010975	-0.0670583	-0.0280417	0.0200167	0.0780333	0.176579	0.628084	0.778977	0.128367	0.337679	0.490052	0.189058	0.483941	0.816034	0.958526	0.538259	0.6772	0.674375	1
Q99JF8	PC4 and SFRS1-interacting protein	Psip1	0.0114667	-0.0568	-0.0023	-0.0705667	-0.0364333	-0.0226667	0.0682667	0.835413	0.276781	0.964069	0.214144	0.340641	0.549096	0.371003	0.942939	0.552756	1	0.648576	0.6772	0.726743	1
P35802	Neuronal membrane glycoprotein M6-a	Gpm6a	-0.201258	-0.1038	-0.126575	-0.0291167	-0.0778458	-0.152529	-0.0974583	0.105698	0.351117	0.259237	0.805737	0.342343	0.075074	0.548114	0.418212	0.628616	0.73389	0.965736	0.678749	0.221101	1
Q06335	Amyloid-like protein 2	Aplp2	0.081625	-0.080025	0.116425	-0.045225	0.0356	0.0008	0.16165	0.148372	0.127616	0.033788	0.410524	0.343767	0.982733	0.0434465	0.457715	0.383128	0.478545	0.815107	0.679608	0.990675	1
P48320	Glutamate decarboxylase 2	Gad2	0.0903667	0.0121	0.08115	0.00288333	0.0420167	0.0512333	0.0782667	0.17315	0.838347	0.185544	0.964074	0.343686	0.252042	0.376758	0.483941	0.919639	0.687221	0.989461	0.679608	0.460002	1
Q99LF4	tRNA-splicing ligase RtcB homolog	Rtcb	0.01095	-0.204575	0.1738	-0.041725	0.0660375	-0.0968125	0.215525	0.913738	0.0434648	0.0800563	0.68068	0.345782	0.174805	0.133996	0.973767	0.302289	0.543769	0.932457	0.682608	0.365498	1
Q9Z1G4	V-type proton ATPase 116 kDa subunit a isoform 1	Atp6v0a1	0.0744833	0.0409	-0.02575	-0.0593333	-0.0425417	0.0576917	0.0335833	0.264605	0.50169	0.670714	0.370117	0.346406	0.207765	0.70618	0.560262	0.731979	0.933562	0.774086	0.682858	0.406679	1
Q9JM76	Actin-related protein 2/3 complex subunit 3	Arpc3	-0.08405	-0.0521	0.0183	0.05025	0.034275	-0.068075	-0.03195	0.126527	0.294685	0.707739	0.34742	0.346938	0.0741162	0.65691	0.442483	0.570277	0.940095	0.757023	0.682926	0.219878	1
P46638;P62492	Ras-related protein Rab-11B;Ras-related protein Rab-11A	Rab11b;Rab11a	0.0892167	0.0623	0.0544	0.0274833	0.0409417	0.0757583	0.0269167	0.171364	0.294966	0.358125	0.663383	0.347717	0.0941656	0.75402	0.483941	0.570277	0.817666	0.925711	0.683479	0.249412	1
Q62318	Transcription intermediary factor 1-beta	Trim28	0.062425	0.1136	-0.062875	-0.0117	-0.0372875	0.0880125	-0.051175	0.287275	0.0476813	0.248807	0.838621	0.348553	0.0384983	0.516379	0.582161	0.302792	0.726915	0.977918	0.684141	0.149105	1
P46664	Adenylosuccinate synthetase isozyme 2	Adss	-0.0538167	0.052225	-0.0325	0.0735417	0.0205208	-0.000795833	-0.106042	0.107435	0.0930024	0.2803	0.0341308	0.351554	0.970698	0.0263177	0.419962	0.349587	0.76362	0.320736	0.687082	0.982877	1
P07309	Transthyretin	Ttr	-0.126033	-0.123625	-0.09655	-0.0941417	-0.0953458	-0.124829	-0.00240833	0.399374	0.372703	0.48376	0.526581	0.35093	0.227261	0.990443	0.669568	0.648097	0.876565	0.869398	0.687082	0.42948	1
Q6P1F6	Serine/threonine-protein phosphatase 2A 55 kDa regulatory subunit B alpha isoform	Ppp2r2a	-0.0285417	-0.01935	0.017725	0.0269167	0.0223208	-0.0239458	-0.00919167	0.415119	0.548354	0.582028	0.441548	0.351519	0.318741	0.845474	0.679646	0.761479	0.910372	0.830709	0.687082	0.529247	1
Q9JM14	5(3)-deoxyribonucleotidase, cytosolic type	Nt5c	0.0194	0.03685	0.0161	0.03355	0.024825	0.028125	-0.01745	0.6172	0.312297	0.653826	0.391769	0.353543	0.295407	0.740805	0.822893	0.590995	0.933562	0.789291	0.689988	0.508534	1
Q9JII5	DAZ-associated protein 1	Dazap1	-0.137883	0.022925	-0.1141	0.0467083	-0.0336958	-0.0574792	-0.160808	0.0188818	0.639782	0.0324573	0.382312	0.355813	0.125958	0.0392833	0.26707	0.824982	0.478545	0.779272	0.691871	0.297443	1
Q9D7N9	Adipocyte plasma membrane-associated protein	Apmap	0.0158167	0.190125	-0.147175	0.0271333	-0.0600208	0.102971	-0.174308	0.86683	0.0441376	0.108633	0.773833	0.357893	0.125529	0.189335	0.952958	0.302395	0.582615	0.957348	0.691871	0.297443	1
Q6P069	Sorcin	Sri	0.0132083	-0.05985	0.0607	-0.0123583	0.0241708	-0.0233208	0.0730583	0.729086	0.106234	0.101814	0.745828	0.358938	0.375568	0.17393	0.88601	0.358875	0.582615	0.945726	0.691871	0.582826	1
Q6PDM2	Serine/arginine-rich splicing factor 1	Srsf1	-0.03295	-0.1151	0.084325	0.002175	0.04325	-0.074025	0.08215	0.63031	0.0850556	0.195686	0.974544	0.359458	0.127514	0.383398	0.830726	0.340222	0.695862	0.990122	0.691871	0.299058	1
Q9CQR6	Serine/threonine-protein phosphatase 6 catalytic subunit;Serine/threonine-protein phosphatase 6 catalytic subunit, N-terminally processed	Ppp6c	-0.0750083	0.01585	-0.02495	0.0659083	0.0204792	-0.0295792	-0.0908583	0.0334362	0.597819	0.409901	0.0570655	0.359551	0.193034	0.0546012	0.315561	0.793461	0.838778	0.414253	0.691871	0.389475	1
Q9QXY6	EH domain-containing protein 3	Ehd3	0.104758	0.1102	-0.0505	-0.0450583	-0.0477792	0.107479	-0.00544167	0.177537	0.129108	0.471569	0.550805	0.357737	0.0509226	0.957553	0.483941	0.384965	0.876565	0.887423	0.691871	0.173889	1
Q8R050;Q149F3	Eukaryotic peptide chain release factor GTP-binding subunit ERF3A;Eukaryotic peptide chain release factor GTP-binding subunit ERF3B	Gspt1;Gspt2	-0.00865	-0.0097	-0.026625	-0.027675	-0.02715	-0.009175	0.00105	0.839197	0.805919	0.503229	0.519184	0.357353	0.75236	0.985568	0.94298	0.911369	0.876565	0.868029	0.691871	0.884523	1
Q9R0D8	WD repeat-containing protein 54	Wdr54	0.018225	-0.0067	-0.014875	-0.0398	-0.0273375	0.0057625	0.024925	0.671086	0.865708	0.707916	0.359797	0.356063	0.843368	0.669991	0.850953	0.939036	0.940095	0.764589	0.691871	0.933899	1
Q9Z1G3	V-type proton ATPase subunit C 1	Atp6v1c1	0.135125	0.07845	-0.00625	-0.062925	-0.0345875	0.106787	0.056675	0.0246035	0.135963	0.90135	0.259369	0.358918	0.0112504	0.449909	0.279744	0.394818	0.994139	0.689913	0.691871	0.0898012	1
P97372	Proteasome activator complex subunit 2	Psme2	0.0111917	0.09385	0.010825	0.0934833	0.0521542	0.0525208	-0.0826583	0.891337	0.228649	0.886511	0.265003	0.357759	0.354496	0.463502	0.963215	0.504024	0.994139	0.689913	0.691871	0.564689	1
O55091	Protein IMPACT	Impact	0.0542333	0.122025	-0.011425	0.0563667	0.0224708	0.0881292	-0.0677917	0.142552	0.00212809	0.728598	0.12868	0.360371	0.00244176	0.17593	0.454812	0.238933	0.942886	0.538259	0.692477	0.0465291	1
P70336	Rho-associated protein kinase 2	Rock2	0.0342417	-0.03505	0.062875	-0.00641667	0.0282292	-0.000404167	0.0692917	0.449713	0.404421	0.145666	0.886173	0.362791	0.989438	0.267716	0.71464	0.666908	0.640103	0.989461	0.696153	0.993057	1
O88545	COP9 signalosome complex subunit 6	Cops6	0.102692	0.1099	-0.03245	-0.0252417	-0.0288458	0.106296	-0.00720833	0.0393876	0.0200177	0.449868	0.584367	0.363755	0.00397508	0.908242	0.331528	0.274883	0.863243	0.895343	0.697028	0.0584046	1
Q61699	Heat shock protein 105 kDa	Hsph1	0.00510833	-0.046175	0.00315	-0.0481333	-0.0224917	-0.0205333	0.0512833	0.88681	0.179321	0.924453	0.193981	0.365042	0.407076	0.303964	0.961568	0.450602	0.994296	0.623283	0.698519	0.602649	1
Q9Z0P5	Twinfilin-2	Twf2	0.00866667	-0.0429	0.04595	-0.00561667	0.0201667	-0.0171167	0.0515667	0.790154	0.169488	0.143144	0.86297	0.37019	0.444985	0.256364	0.919501	0.443774	0.63764	0.987485	0.698858	0.634636	1
O88531	Palmitoyl-protein thioesterase 1	Ppt1	0.00861667	-0.0881	0.088475	-0.00824167	0.0401167	-0.0397417	0.0967167	0.893624	0.155354	0.153731	0.898225	0.368159	0.372519	0.281259	0.963215	0.423948	0.65316	0.989461	0.698858	0.579473	1
Q4KMM3	Oxidation resistance protein 1	Oxr1	-0.0132	-0.0616	0.04445	-0.00395	0.02025	-0.0374	0.0484	0.686779	0.0573751	0.15693	0.903688	0.369848	0.109461	0.286924	0.864459	0.303933	0.658436	0.989461	0.698858	0.273056	1
Q9D1F4	Proline-rich AKT1 substrate 1	Akt1s1	-0.105625	-0.1755	0.0796	0.009725	0.0446625	-0.140563	0.069875	0.156495	0.0179265	0.242843	0.892169	0.368149	0.0112944	0.478842	0.470238	0.270277	0.719522	0.989461	0.698858	0.0898012	1
Q9R1P4	Proteasome subunit alpha type-1	Psma1	0.00995	0.00285	0.0231	0.016	0.01955	0.0064	0.0071	0.752839	0.922258	0.434244	0.613653	0.370313	0.766223	0.868856	0.901432	0.968358	0.851458	0.911868	0.698858	0.892003	1
Q8K0U4	Heat shock 70 kDa protein 12A	Hspa12a	0.0591917	0.068975	-0.034825	-0.0250417	-0.0299333	0.0640833	-0.00978333	0.229979	0.136671	0.438166	0.603468	0.36718	0.0662906	0.88107	0.524137	0.394818	0.855141	0.905862	0.698858	0.205306	1
O88342	WD repeat-containing protein 1	Wdr1	0.0429333	0.035075	0.03435	0.0264917	0.0304208	0.0390042	0.00785833	0.387796	0.444603	0.45387	0.590871	0.369693	0.254592	0.906361	0.662586	0.691406	0.868462	0.898393	0.698858	0.461427	1
Q91WK5	Glycine cleavage system H protein, mitochondrial	Gcsh	-0.450033	-0.484075	0.169825	0.135783	0.152804	-0.467054	0.0340417	0.0834724	0.0482479	0.45935	0.582124	0.368099	0.0133071	0.918915	0.399039	0.302792	0.870393	0.895343	0.698858	0.0960914	1
Q9ERK4	Exportin-2	Cse1l	0.327458	0.338475	-0.09795	-0.0869333	-0.0924417	0.332967	-0.0110167	0.0420035	0.0256156	0.480503	0.560923	0.3685	0.00495432	0.956602	0.331528	0.282624	0.876565	0.887423	0.698858	0.0641257	1
P08113	Endoplasmin	Hsp90b1	-0.11005	-0.143325	-0.04225	-0.075525	-0.0588875	-0.126687	0.033275	0.256484	0.118538	0.631081	0.430232	0.368447	0.0657762	0.796607	0.551913	0.371427	0.931301	0.825164	0.698858	0.205046	1
Q9EPN1	Neurobeachin	Nbea	0.0109833	-0.0285	-0.037875	-0.0773583	-0.0576167	-0.00875833	0.0394833	0.906226	0.741726	0.661902	0.412597	0.371639	0.890361	0.756366	0.970603	0.885415	0.933562	0.815682	0.700396	0.96027	1
Q9Z275	Retinaldehyde-binding protein 1	Rlbp1	0.0598	0.212625	-0.123525	0.0293	-0.0471125	0.136212	-0.152825	0.43944	0.00877401	0.0979806	0.702388	0.373157	0.018983	0.158156	0.707643	0.242001	0.582615	0.932876	0.702292	0.109893	1
Q9CXW3	Calcyclin-binding protein	Cacybp	0.014825	0.023125	0.025725	0.034025	0.029875	0.018975	-0.0083	0.761023	0.609503	0.570343	0.488384	0.374762	0.5695	0.900419	0.904039	0.800995	0.907784	0.857955	0.704347	0.742732	1
P58044	Isopentenyl-diphosphate Delta-isomerase 1	Idi1	-0.115625	-0.033025	-0.0787	0.0039	-0.0374	-0.074325	-0.0826	0.0773512	0.565113	0.182476	0.949537	0.380079	0.0936461	0.333922	0.390168	0.771368	0.686873	0.989461	0.705698	0.248675	1
P61294	Ras-related protein Rab-6B	Rab6b	-0.00646667	0.0738	-0.078825	0.00144167	-0.0386917	0.0336667	-0.0802667	0.919649	0.226562	0.198177	0.982055	0.382589	0.44583	0.365628	0.97735	0.503864	0.698969	0.990609	0.705698	0.634851	1
P03995	Glial fibrillary acidic protein	Gfap	-0.0737583	-0.18035	0.111425	0.00483333	0.0581292	-0.127054	0.106592	0.453161	0.0613668	0.228847	0.960373	0.387273	0.0718543	0.426929	0.71464	0.312597	0.716826	0.989461	0.705698	0.21478	1
P51863	V-type proton ATPase subunit d 1	Atp6v0d1	-0.00795833	-0.061925	0.061225	0.00725833	0.0342417	-0.0349417	0.0539667	0.887278	0.2455	0.250613	0.897128	0.377673	0.368286	0.484512	0.961568	0.518669	0.728477	0.989461	0.705698	0.57798	1
Q9QUM9	Proteasome subunit alpha type-6	Psma6	0.01975	-0.0005	0.026025	0.005775	0.0159	0.009625	0.02025	0.45851	0.983657	0.296401	0.826768	0.383039	0.594105	0.575302	0.716767	0.994775	0.775921	0.977437	0.705698	0.760365	1
P23591	GDP-L-fucose synthase	Tsta3	0.00415833	-0.040375	0.062225	0.0176917	0.0399583	-0.0181083	0.0445333	0.950265	0.516371	0.322424	0.790982	0.38587	0.691028	0.62556	0.982771	0.740753	0.796449	0.964937	0.705698	0.833852	1
Q05A62	Dynein light chain 1, axonemal	Dnal1	0.0210083	-0.004075	0.042525	0.0174417	0.0299833	0.00846667	0.0250833	0.675469	0.929882	0.365917	0.727887	0.385794	0.804014	0.713558	0.854141	0.970188	0.824804	0.939293	0.705698	0.913924	1
Q9D1Q6	Endoplasmic reticulum resident protein 44	Erp44	-0.0527833	-0.0659	0.0315	0.0183833	0.0249417	-0.0593417	0.0131167	0.212741	0.100358	0.413904	0.656005	0.38033	0.0494481	0.815096	0.511378	0.351175	0.839897	0.925711	0.705698	0.17219	1
Q8VCT3	Aminopeptidase B	Rnpep	0.0322	0.039475	-0.020975	-0.0137	-0.0173375	0.0358375	-0.007275	0.272253	0.152645	0.434591	0.63409	0.381608	0.0833499	0.852326	0.565956	0.42054	0.851458	0.916287	0.705698	0.233857	1
Q9WUA3	ATP-dependent 6-phosphofructokinase, platelet type	Pfkp	0.103275	0.090025	-0.030125	-0.043375	-0.03675	0.09665	0.01325	0.103088	0.122803	0.590782	0.475376	0.377275	0.0313564	0.871717	0.417216	0.376084	0.910733	0.851485	0.705698	0.137613	1
P14873	Microtubule-associated protein 1B;MAP1B heavy chain;MAP1 light chain LC1	Map1b	0.0078	0.0218	0.0218	0.0358	0.0288	0.0148	-0.014	0.868908	0.619777	0.619777	0.453365	0.377985	0.64695	0.827978	0.95366	0.809842	0.927703	0.836009	0.705698	0.800375	1
P22892	AP-1 complex subunit gamma-1	Ap1g1	0.114942	0.097675	-0.02705	-0.0443167	-0.0356833	0.106308	0.0172667	0.0690237	0.0920947	0.623718	0.459439	0.383943	0.0183389	0.830906	0.367056	0.348866	0.92887	0.836009	0.705698	0.107987	1
Q9R0Q7	Prostaglandin E synthase 3	Ptges3	-0.005125	0.0111	0.0242	0.040425	0.0323125	0.0029875	-0.016225	0.924507	0.824698	0.630341	0.459429	0.387311	0.935387	0.825896	0.979803	0.916183	0.931301	0.836009	0.705698	0.970332	1
Q3TXS7	26S proteasome non-ATPase regulatory subunit 1	Psmd1	0.086625	0.07515	-0.012675	-0.02415	-0.0184125	0.0808875	0.011475	0.0125688	0.017865	0.656723	0.436627	0.385424	0.00157148	0.784091	0.229924	0.270277	0.933562	0.830326	0.705698	0.0405342	1
Q8VE70	Programmed cell death protein 10	Pdcd10	0.130533	0.1078	-0.025975	-0.0487083	-0.0373417	0.119167	0.0227333	0.047743	0.0732919	0.647346	0.430724	0.376796	0.0116043	0.785089	0.331528	0.321183	0.933562	0.825164	0.705698	0.08995	1
P62827;Q61820	GTP-binding nuclear protein Ran;GTP-binding nuclear protein Ran, testis-specific isoform	Ran;Rasl2-9	0.0242333	0.038875	0.013925	0.0285667	0.0212458	0.0315542	-0.0146417	0.492315	0.242243	0.668275	0.419876	0.379728	0.19958	0.759128	0.74226	0.515284	0.933562	0.820521	0.705698	0.398267	1
Q06890	Clusterin;Clusterin beta chain;Clusterin alpha chain	Clu	-0.0367	-0.0618	-0.018875	-0.043975	-0.031425	-0.04925	0.0251	0.488379	0.216786	0.698501	0.408237	0.386369	0.183182	0.72625	0.738761	0.492925	0.940095	0.8141	0.705698	0.374727	1
Q9QYG0	Protein NDRG2	Ndrg2	-0.067625	-0.030225	0.01775	0.05515	0.03645	-0.048925	-0.0374	0.275919	0.592537	0.752455	0.370695	0.384814	0.248655	0.652281	0.569888	0.791588	0.947962	0.774115	0.705698	0.45548	1
Q9D0J8	Parathymosin	Ptms	-0.074625	-0.03595	0.013875	0.05255	0.0332125	-0.0552875	-0.038675	0.192118	0.487152	0.786941	0.350632	0.385553	0.158454	0.610049	0.48654	0.723347	0.963578	0.757023	0.705698	0.345626	1
P62192	26S protease regulatory subunit 4	Psmc1	0.010325	-0.042575	-0.002775	-0.055675	-0.029225	-0.016125	0.0529	0.831929	0.352112	0.950835	0.263473	0.38447	0.62791	0.430035	0.940204	0.628751	0.998808	0.689913	0.705698	0.78747	1
Q8C129	Leucyl-cystinyl aminopeptidase	Lnpep	0.15625	0.065325	-0.00205	-0.092975	-0.0475125	0.110787	0.090925	0.0640424	0.37845	0.977621	0.250775	0.383922	0.0551635	0.404212	0.356372	0.652139	1	0.684023	0.705698	0.1837	1
Q9WVJ2	26S proteasome non-ATPase regulatory subunit 13	Psmd13	0.0722583	0.02455	0.00025	-0.0474583	-0.0236042	0.0484042	0.0477083	0.0808831	0.500489	0.994478	0.236425	0.381631	0.0855777	0.376755	0.399039	0.731979	1	0.663343	0.705698	0.234825	1
Q0KL01	UBX domain-containing protein 2B	Ubxn2b	-0.041975	0.00855	0.001125	0.05165	0.0263875	-0.0167125	-0.050525	0.346065	0.833135	0.977866	0.250242	0.383497	0.577719	0.403545	0.624542	0.919639	1	0.68393	0.705698	0.749228	1
Q8R3P0	Aspartoacylase	Aspa	-0.0510083	0.149625	-0.128725	0.0719083	-0.0284083	0.0493083	-0.200633	0.304336	0.00465434	0.0117403	0.155256	0.398055	0.152842	0.00839832	0.592796	0.238933	0.315629	0.568561	0.705919	0.33877	1
Q3TMH2	Secernin-3	Scrn3	-0.00834167	-0.0503	0.04385	0.00189167	0.0228708	-0.0293208	0.0419583	0.829023	0.174263	0.232433	0.960908	0.391122	0.275758	0.430478	0.939461	0.448583	0.716826	0.989461	0.705919	0.483193	1
P60867	40S ribosomal protein S20	Rps20	0.00473333	0.06455	-0.06345	-0.00363333	-0.0335417	0.0346417	-0.0598167	0.933685	0.232946	0.24059	0.949069	0.393378	0.37848	0.445351	0.981621	0.506031	0.717585	0.989461	0.705919	0.582826	1
Q99020	Heterogeneous nuclear ribonucleoprotein A/B	Hnrnpab	-0.0583417	-0.016775	-0.048275	-0.00670833	-0.0274917	-0.0375583	-0.0415667	0.223305	0.698	0.273769	0.885488	0.39283	0.248528	0.515814	0.518936	0.862974	0.76005	0.989461	0.705919	0.45548	1
Q6PDN3	Myosin light chain kinase, smooth muscle;Myosin light chain kinase, smooth muscle, deglutamylated form	Mylk	0.0613667	0.085925	-0.035825	-0.0112667	-0.0235458	0.0736458	-0.0245583	0.144201	0.0349034	0.345536	0.780281	0.397989	0.0166745	0.656205	0.454812	0.282624	0.807812	0.959986	0.705919	0.101445	1
Q8BWR2	PITH domain-containing protein 1	Pithd1	-0.0347167	0.004925	-0.05945	-0.0198083	-0.0396292	-0.0148958	-0.0396417	0.610964	0.937571	0.352351	0.770888	0.398216	0.747999	0.669481	0.822803	0.975984	0.812481	0.956292	0.705919	0.882047	1
Q6P5E4	UDP-glucose:glycoprotein glucosyltransferase 1	Uggt1	-0.052125	-0.015375	-0.058425	-0.021675	-0.04005	-0.03375	-0.03675	0.444178	0.8055	0.356701	0.748119	0.38965	0.466698	0.689821	0.709481	0.911369	0.817666	0.946008	0.705919	0.652001	1
P15105	Glutamine synthetase	Glul	-0.0478333	-0.075625	0.046775	0.0189833	0.0328792	-0.0617292	0.0277917	0.402682	0.163007	0.377474	0.736972	0.398671	0.124821	0.718326	0.67126	0.435311	0.826919	0.942087	0.705919	0.2968	1
P32848	Parvalbumin alpha	Pvalb	0.05215	0.083875	-0.06105	-0.029325	-0.0451875	0.0680125	-0.031725	0.503735	0.25324	0.400216	0.705303	0.397609	0.21043	0.763784	0.752039	0.526487	0.828484	0.933149	0.705919	0.407782	1
Q64520	Guanylate kinase	Guk1	0.0316417	0.01855	0.031075	0.0179833	0.0245292	0.0250958	0.0130917	0.452896	0.632403	0.426518	0.667416	0.394592	0.384063	0.817998	0.71464	0.819317	0.851458	0.92588	0.705919	0.585482	1
P16460	Argininosuccinate synthase	Ass1	0.0565667	0.0471	0.033225	0.0237583	0.0284917	0.0518333	0.00946667	0.257257	0.306056	0.465873	0.627322	0.397197	0.134776	0.886655	0.551913	0.583206	0.872679	0.914765	0.705919	0.312028	1
P11798	Calcium/calmodulin-dependent protein kinase type II subunit alpha	Camk2a	0.205075	-0.483125	0.16505	-0.52315	-0.17905	-0.139025	0.6882	0.501374	0.10136	0.558087	0.100583	0.391531	0.503514	0.111771	0.750183	0.351175	0.896783	0.507691	0.705919	0.684659	1
O70251	Elongation factor 1-beta	Eef1b	0.0472833	0.042225	-0.018475	-0.0235333	-0.0210042	0.0447542	0.00505833	0.201177	0.216647	0.579974	0.514927	0.396352	0.0838017	0.917549	0.498001	0.492925	0.910372	0.863667	0.705919	0.233911	1
P70195	Proteasome subunit beta type-7	Psmb7	0.00804167	0.081475	-0.0163	0.0571333	0.0204167	0.0447583	-0.0734333	0.817054	0.0222118	0.613884	0.11669	0.394782	0.0752581	0.13704	0.935371	0.280298	0.924245	0.532323	0.705919	0.221101	1
P60521	Gamma-aminobutyric acid receptor-associated protein-like 2	Gabarapl2	0.0379333	0.055425	0.0205	0.0379917	0.0292458	0.0466792	-0.0174917	0.454474	0.245003	0.66017	0.453795	0.398752	0.186735	0.798343	0.715649	0.518669	0.933562	0.836009	0.705919	0.37915	1
P23492	Purine nucleoside phosphorylase	Pnp	-0.0799917	0.022125	-0.020825	0.0812917	0.0302333	-0.0289333	-0.102117	0.131467	0.639153	0.65882	0.125817	0.388748	0.40892	0.155576	0.449363	0.824946	0.933562	0.53553	0.705919	0.603916	1
Q7TSV4	Phosphoglucomutase-2	Pgm2	-0.035925	0.02765	-0.011	0.052575	0.0207875	-0.0041375	-0.063575	0.316231	0.402008	0.735986	0.150752	0.392233	0.86297	0.198697	0.604776	0.666325	0.943713	0.560636	0.705919	0.946496	1
Q80TJ1	Calcium-dependent secretion activator 1	Cadps	0.175542	0.11765	-0.01555	-0.0734417	-0.0444958	0.146596	0.0578917	0.0338211	0.110253	0.824665	0.34062	0.395133	0.0121323	0.577145	0.315561	0.362752	0.972489	0.753817	0.705919	0.092475	1
Q8VE88	Protein FAM114A2	Fam114a2	-0.0744833	0.0297	-0.013125	0.0910583	0.0389667	-0.0223917	-0.104183	0.268483	0.62716	0.829432	0.180881	0.391087	0.618862	0.256624	0.563239	0.815805	0.97626	0.606158	0.705919	0.779687	1
P29341	Polyadenylate-binding protein 1	Pabpc1	-0.0350333	-0.002225	0.0075	0.0403083	0.0239042	-0.0186292	-0.0328083	0.397465	0.953078	0.842881	0.332354	0.396831	0.506794	0.558114	0.669568	0.978027	0.980859	0.745081	0.705919	0.687076	1
P28663	Beta-soluble NSF attachment protein	Napb	0.0817	0.019075	0.000725	-0.0619	-0.0305875	0.0503875	0.062625	0.132574	0.692812	0.987985	0.246036	0.394553	0.170219	0.383751	0.450226	0.862059	1	0.680567	0.705919	0.358742	1
P35762	CD81 antigen	Cd81	-0.0499333	0.03605	0.0001	0.0860833	0.0430917	-0.00694167	-0.0859833	0.502801	0.600081	0.998834	0.255694	0.39845	0.890366	0.399516	0.751462	0.794737	1	0.689913	0.705919	0.96027	1
P45591	Cofilin-2	Cfl2	-0.0073	0.00665	0.011525	0.025475	0.0185	-0.000325	-0.01395	0.818731	0.821586	0.696488	0.428916	0.399933	0.988041	0.748168	0.935371	0.915692	0.940095	0.825164	0.707099	0.993057	1
Q9JHQ5	Leucine zipper transcription factor-like protein 1	Lztfl1	-0.0587083	0.020675	-0.061975	0.0174083	-0.0222833	-0.0190167	-0.0793833	0.142587	0.563501	0.0983617	0.651688	0.400952	0.471906	0.145479	0.454812	0.771368	0.582615	0.924377	0.70784	0.656648	1
Q9JKC6	Cell cycle exit and neuronal differentiation protein 1	Cend1	-0.0705667	-0.105675	0.09595	0.0608417	0.0783958	-0.0881208	0.0351083	0.604569	0.406049	0.449575	0.654833	0.402407	0.348258	0.849394	0.82119	0.667984	0.863243	0.925263	0.70784	0.558189	1
Q8BLF1	Neutral cholesterol ester hydrolase 1	Nceh1	0.105708	0.0098	0.014125	-0.0817833	-0.0338292	0.0577542	0.0959083	0.0871023	0.856205	0.79409	0.176232	0.401427	0.162042	0.240372	0.402016	0.932312	0.966718	0.604329	0.70784	0.347921	1
Q9ERG2	Striatin-3	Strn3	-0.0541417	-0.010925	0.004675	0.0478917	0.0262833	-0.0325333	-0.0432167	0.245761	0.795423	0.911565	0.301923	0.402416	0.303339	0.489356	0.541994	0.906337	0.994139	0.728012	0.70784	0.513804	1
Q8BGT8	Phytanoyl-CoA hydroxylase-interacting protein-like	Phyhipl	-0.008575	0.075625	-0.07615	0.00805	-0.03405	0.033525	-0.0842	0.88544	0.18443	0.181596	0.892405	0.407109	0.414196	0.308623	0.961568	0.454818	0.686873	0.989461	0.715177	0.609085	1
Q80YA7	Dipeptidyl peptidase 8	Dpp8	0.000816667	0.08245	-0.0032	0.0784333	0.0376167	0.0416333	-0.0816333	0.99015	0.192578	0.958332	0.247822	0.410061	0.363265	0.372467	0.997801	0.463538	1	0.681385	0.719443	0.574856	1
Q9R1T4	Septin-6	Sept6	-0.00275833	-0.003275	0.026875	0.0263583	0.0266167	-0.00301667	0.000516667	0.953069	0.939839	0.538589	0.576103	0.410625	0.92475	0.993545	0.983906	0.976123	0.887918	0.895343	0.719512	0.968434	1
O08553	Dihydropyrimidinase-related protein 2	Dpysl2	-0.0493333	-0.0089	0.0089	0.0493333	0.0291167	-0.0291167	-0.0404333	0.344947	0.8516	0.8516	0.344947	0.411376	0.411376	0.565859	0.624542	0.930928	0.983872	0.757023	0.719908	0.606891	1
P42125	Enoyl-CoA delta isomerase 1, mitochondrial	Eci1	-0.175358	-0.262475	0.128675	0.0415583	0.0851167	-0.218917	0.0871167	0.257452	0.0773576	0.36516	0.783572	0.414315	0.0486856	0.673261	0.551913	0.323581	0.824804	0.960734	0.720884	0.1704	1
Q8VD33	Small glutamine-rich tetratricopeptide repeat-containing protein beta	Sgtb	0.037175	0.035875	-0.036225	-0.037525	-0.036875	0.036525	0.0013	0.572617	0.556673	0.55288	0.569052	0.414561	0.418895	0.988378	0.799217	0.768365	0.895574	0.890238	0.720884	0.612712	1
Q9WV69	Dematin	Dmtn	-0.114975	-0.00705	-0.020125	0.0878	0.0338375	-0.0610125	-0.107925	0.0719577	0.899045	0.717823	0.15902	0.41386	0.151499	0.200905	0.372551	0.959462	0.940095	0.575449	0.720884	0.337604	1
P48453	Serine/threonine-protein phosphatase 2B catalytic subunit beta isoform	Ppp3cb	0.000616667	0.02005	0.016925	0.0363583	0.0266417	0.0103333	-0.0194333	0.98957	0.647487	0.699179	0.445923	0.413186	0.748326	0.762829	0.997801	0.830236	0.940095	0.832389	0.720884	0.882047	1
Q9DCD0	6-phosphogluconate dehydrogenase, decarboxylating	Pgd	-0.0233583	0.013675	0.004075	0.0411083	0.0225917	-0.00484167	-0.0370333	0.562921	0.713456	0.91266	0.314895	0.414523	0.859505	0.501877	0.792131	0.86858	0.994139	0.7338	0.720884	0.944148	1
Q61160	FAS-associated death domain protein	Fadd	-0.1189	0.133775	-0.087225	0.16545	0.0391125	0.0074375	-0.252675	0.104964	0.0538281	0.190908	0.0303591	0.416118	0.87562	0.017344	0.41756	0.302792	0.690155	0.299659	0.720899	0.95421	1
Q9DBG3	AP-2 complex subunit beta	Ap2b1	0.178367	0.19235	-0.050825	-0.0368417	-0.0438333	0.185358	-0.0139833	0.036058	0.0173182	0.486062	0.638462	0.415923	0.00336349	0.895483	0.323231	0.266973	0.876565	0.916287	0.720899	0.056277	1
P61982	14-3-3 protein gamma;14-3-3 protein gamma, N-terminally processed	Ywhag	0.0587083	-7.5e-05	0.0069	-0.0518833	-0.0224917	0.0293167	0.0587833	0.158664	0.998388	0.852599	0.209228	0.416146	0.29332	0.292137	0.470665	0.999845	0.983872	0.641517	0.720899	0.506845	1
Q9QVP9	Protein-tyrosine kinase 2-beta	Ptk2b	0.019475	0.03905	-0.072475	-0.0529	-0.0626875	0.0292625	-0.019575	0.862084	0.707324	0.488729	0.638236	0.417434	0.702283	0.898018	0.950787	0.867866	0.876565	0.916287	0.722219	0.842249	1
P60904	DnaJ homolog subfamily C member 5	Dnajc5	0.070025	-0.07565	0.104925	-0.04075	0.0320875	-0.0028125	0.145675	0.237981	0.172412	0.0661976	0.484693	0.420792	0.943051	0.0811234	0.535261	0.448011	0.539691	0.857259	0.725178	0.975031	1
Q05D44	Eukaryotic translation initiation factor 5B	Eif5b	0.087775	-0.027275	0.089075	-0.025975	0.03155	0.03025	0.11505	0.139379	0.606655	0.107934	0.649505	0.421787	0.440721	0.153901	0.454812	0.798215	0.582615	0.924377	0.725178	0.631838	1
Q5M8N0	CB1 cannabinoid receptor-interacting protein 1	Cnrip1	0.0103667	0.04445	-0.042325	-0.00824167	-0.0252833	0.0274083	-0.0340833	0.819897	0.301098	0.323901	0.856311	0.420428	0.383457	0.584582	0.935371	0.576159	0.797676	0.985369	0.725178	0.585482	1
P61329;P70379	Fibroblast growth factor 12;Fibroblast growth factor 14	Fgf12;Fgf14	0.068675	0.09585	-0.053925	-0.02675	-0.0403375	0.0822625	-0.027175	0.352164	0.169117	0.427947	0.713237	0.420603	0.113152	0.783871	0.627492	0.443649	0.851458	0.933212	0.725178	0.277718	1
O88851	Putative hydrolase RBBP9	Rbbp9	-0.0705667	-0.029975	0.001175	0.0417667	0.0214708	-0.0502708	-0.0405917	0.0854547	0.409449	0.973869	0.291307	0.421779	0.0735385	0.447043	0.402016	0.669237	1	0.718836	0.725178	0.219283	1
Q6NZJ6	Eukaryotic translation initiation factor 4 gamma 1	Eif4g1	0.18955	0.183125	-0.057375	-0.0638	-0.0605875	0.186337	0.006425	0.104437	0.091536	0.578646	0.56763	0.428366	0.0254179	0.966101	0.41756	0.348866	0.910372	0.890238	0.735566	0.124507	1
Q9EQQ9	Protein O-GlcNAcase	Mgea5	-0.0170833	0.114825	-0.09615	0.0357583	-0.0301958	0.0488708	-0.131908	0.758315	0.0394093	0.0777103	0.522047	0.429446	0.209285	0.0976768	0.903279	0.290696	0.539691	0.869398	0.736501	0.407782	1
P07356	Annexin A2	Anxa2	0.0197917	-0.036	0.07035	0.0145583	0.0424542	-0.00810417	0.0557917	0.800549	0.620853	0.339908	0.852494	0.43133	0.879236	0.602696	0.926099	0.809983	0.805096	0.98453	0.738807	0.956466	1
Q8VIJ6	Splicing factor, proline- and glutamine-rich	Sfpq	0.0758167	0.064575	-0.019175	-0.0304167	-0.0247958	0.0701958	0.0112417	0.114891	0.144164	0.652609	0.510429	0.432641	0.0386795	0.857255	0.429848	0.407822	0.933562	0.860851	0.739207	0.149105	1
P49722	Proteasome subunit alpha type-2	Psma2	-0.00270833	-0.01735	-0.011825	-0.0264667	-0.0191458	-0.0100292	0.0146417	0.93894	0.597988	0.718548	0.458784	0.432161	0.678153	0.761598	0.982771	0.793461	0.940095	0.836009	0.739207	0.823386	1
Q9R1Q8	Transgelin-3	Tagln3	0.000225	0.0282	-0.0304	-0.002425	-0.0164125	0.0142125	-0.027975	0.994122	0.327514	0.292574	0.936724	0.435669	0.498424	0.505133	0.998349	0.608875	0.775921	0.989461	0.74152	0.679575	1
P17710	Hexokinase-1	Hk1	0.215517	-0.006675	0.0474	-0.174792	-0.0636958	0.104421	0.222192	0.0860559	0.951521	0.667024	0.156189	0.435843	0.209884	0.183843	0.402016	0.978027	0.933562	0.569692	0.74152	0.407782	1
Q8K212	Phosphofurin acidic cluster sorting protein 1	Pacs1	0.0569333	0.072425	0.01655	0.0320417	0.0242958	0.0646792	-0.0154917	0.221091	0.100515	0.693403	0.482611	0.435625	0.0512035	0.801699	0.518524	0.351175	0.940095	0.857259	0.74152	0.173889	1
P61087	Ubiquitin-conjugating enzyme E2 K	Ube2k	-0.0487583	-0.013275	0.0156	0.0510833	0.0333417	-0.0310167	-0.0354833	0.437751	0.817619	0.786473	0.416731	0.436156	0.468138	0.676096	0.705752	0.914107	0.963578	0.817962	0.74152	0.65273	1
Q8CBW3	Abl interactor 1	Abi1	-0.0446667	-0.005325	-0.0535	-0.0141583	-0.0338292	-0.0249958	-0.0393417	0.484304	0.927579	0.368494	0.823099	0.437918	0.564527	0.649482	0.734216	0.969742	0.826919	0.975209	0.743593	0.739056	1
Q91VC7	Protein phosphatase 1 regulatory subunit 14A	Ppp1r14a	-0.133633	0.12785	-0.15775	0.103733	-0.0270083	-0.00289167	-0.261483	0.017985	0.0151112	0.00423544	0.0561307	0.438568	0.933152	0.00182272	0.26707	0.266252	0.276716	0.411825	0.743731	0.970332	1
Q9D7G0	Ribose-phosphate pyrophosphokinase 1	Prps1	-0.0361583	0.03905	-0.05425	0.0209583	-0.0166458	0.00144583	-0.0752083	0.258788	0.191444	0.0775088	0.505973	0.439536	0.945862	0.0943139	0.553911	0.462048	0.539691	0.85809	0.743731	0.976465	1
Q3UH60	Disco-interacting protein 2 homolog B	Dip2b	-0.0653333	0.01	-0.01015	0.0651833	0.0275167	-0.0276667	-0.0753333	0.219258	0.834523	0.832082	0.22026	0.439625	0.437192	0.294749	0.518524	0.919639	0.976762	0.651845	0.743731	0.62941	1
O35643	AP-1 complex subunit beta-1	Ap1b1	0.11135	0.133	-0.04235	-0.0207	-0.031525	0.122175	-0.02165	0.0780389	0.0280424	0.447004	0.72849	0.441941	0.00859291	0.789725	0.392195	0.282624	0.862572	0.939293	0.744488	0.0854309	1
P99028	Cytochrome b-c1 complex subunit 6, mitochondrial	Uqcrh	-0.180942	-0.1637	-0.05655	-0.0393083	-0.0479292	-0.172321	-0.0172417	0.0613258	0.0667227	0.502619	0.664596	0.441367	0.013162	0.888659	0.355801	0.314144	0.876565	0.925711	0.744488	0.0955462	1
Q91ZJ5	UTP--glucose-1-phosphate uridylyltransferase	Ugp2	-0.03235	0.01415	-0.0044	0.0421	0.01885	-0.0091	-0.0465	0.370819	0.668762	0.893829	0.248967	0.442243	0.708281	0.346003	0.648107	0.845661	0.994139	0.682225	0.744488	0.84722	1
P62821	Ras-related protein Rab-1A	Rab1A	0.127842	0.069625	-0.00595	-0.0641667	-0.0350583	0.0987333	0.0582167	0.0699281	0.267069	0.922651	0.340646	0.44205	0.0432098	0.52186	0.370215	0.544455	0.994296	0.753817	0.744488	0.158834	1
Q99KB8	Hydroxyacylglutathione hydrolase, mitochondrial	Hagh	-0.0227917	-0.09805	0.068975	-0.00628333	0.0313458	-0.0604208	0.0752583	0.702484	0.0920581	0.223627	0.91592	0.444549	0.152019	0.361035	0.873015	0.348866	0.716826	0.989461	0.747452	0.337655	1
Q9D154	Leukocyte elastase inhibitor A	Serpinb1a	-0.0812917	0.033875	-0.0258	0.0893667	0.0317833	-0.0237083	-0.115167	0.193128	0.547847	0.646202	0.155152	0.445506	0.567402	0.177165	0.487534	0.761479	0.933562	0.568561	0.747541	0.7407	1
Q9QXL2	Kinesin-like protein KIF21A	Kif21a	0.0549583	0.0891	0.00095	0.0350917	0.0180208	0.0720292	-0.0341417	0.12565	0.0129914	0.976132	0.315556	0.445691	0.00749611	0.469541	0.442483	0.266252	1	0.7338	0.747541	0.0791128	1
Q9D1A2	Cytosolic non-specific dipeptidase	Cndp2	-0.052025	0.03785	-0.074775	0.0151	-0.0298375	-0.0070875	-0.089875	0.372506	0.480924	0.174864	0.792966	0.450911	0.85643	0.262499	0.650227	0.717203	0.681848	0.964937	0.75351	0.943036	1
Q9Z218	Dipeptidyl aminopeptidase-like protein 6	Dpp6	-0.0307583	-0.101375	0.07815	0.00753333	0.0428417	-0.0660667	0.0706167	0.710214	0.19886	0.315912	0.92731	0.451252	0.252129	0.533285	0.876689	0.473674	0.792385	0.989461	0.75351	0.460002	1
Q99LG2	Transportin-2	Tnpo2	0.168217	0.183475	-0.04765	-0.0323917	-0.0400208	0.175846	-0.0152583	0.0437772	0.0206492	0.507814	0.675297	0.450927	0.00440492	0.884537	0.331528	0.274883	0.876565	0.928364	0.75351	0.0591915	1
Q9DBJ1	Phosphoglycerate mutase 1	Pgam1	0.0287083	-0.016375	0.0025	-0.0425833	-0.0200417	0.00616667	0.0450833	0.462137	0.648443	0.944292	0.281134	0.451447	0.815006	0.398356	0.71888	0.830685	0.997007	0.710679	0.75351	0.919766	1
P43274;P43277;P15864;P43275;Q07133	Histone H1.4;Histone H1.3;Histone H1.2;Histone H1.1;Histone H1t	Hist1h1e;Hist1h1d;Hist1h1c;Hist1h1a;Hist1h1t	0.1163	-0.089125	0.146825	-0.0586	0.0441125	0.0135875	0.205425	0.188671	0.271725	0.0807003	0.497303	0.454205	0.815941	0.0951347	0.485115	0.548245	0.543769	0.85809	0.754292	0.919766	1
Q9D7X1	BTB/POZ domain-containing protein KCTD4	Kctd4	-0.0581333	0.111875	-0.124875	0.0451333	-0.0398708	0.0268708	-0.170008	0.456347	0.134012	0.0976561	0.561431	0.453462	0.611332	0.122854	0.716371	0.393181	0.582615	0.887423	0.754292	0.775112	1
Q3THK7	GMP synthase [glutamine-hydrolyzing]	Gmps	-0.0246	0.038675	-0.070575	-0.0073	-0.0389375	0.0070375	-0.063275	0.745559	0.583017	0.322723	0.923146	0.454884	0.891453	0.542277	0.897287	0.783447	0.796449	0.989461	0.754292	0.96027	1
Q8BKC5	Importin-5	Ipo5	0.199675	0.188425	-0.05935	-0.0706	-0.064975	0.19405	0.01125	0.128384	0.121789	0.611499	0.576287	0.452566	0.0372318	0.947595	0.442483	0.37427	0.924245	0.895343	0.754292	0.147902	1
Q3UGR5	Haloacid dehalogenase-like hydrolase domain-containing protein 2	Hdhd2	-0.0398833	0.051625	-0.019375	0.0721333	0.0263792	0.00587083	-0.0915083	0.440719	0.286105	0.683369	0.173539	0.453942	0.866295	0.203153	0.708226	0.562373	0.939461	0.604302	0.754292	0.947777	1
A2AN08	E3 ubiquitin-protein ligase UBR4	Ubr4	0.1333	0.0771	-0.0043	-0.0605	-0.0324	0.1052	0.0562	0.0496711	0.200268	0.941238	0.345143	0.455214	0.0261485	0.516123	0.331528	0.474554	0.996079	0.757023	0.754292	0.126769	1
Q91WK2	Eukaryotic translation initiation factor 3 subunit H	Eif3h	0.0964	-0.0516	0.10945	-0.03855	0.03545	0.0224	0.148	0.181261	0.429247	0.106632	0.582224	0.459904	0.638445	0.135394	0.484777	0.678431	0.582615	0.895343	0.756993	0.793532	1
O35295	Transcriptional activator protein Pur-beta	Purb	0.0118083	0.1019	-0.0772	0.0128917	-0.0321542	0.0568542	-0.0900917	0.851813	0.0984058	0.20085	0.838418	0.459746	0.200578	0.305059	0.944893	0.351175	0.701186	0.977918	0.756993	0.398432	1
Q8VD37	SH3-containing GRB2-like protein 3-interacting protein 1	Sgip1	0.00983333	0.06395	-0.05025	0.00386667	-0.0231917	0.0368917	-0.0541167	0.828521	0.143907	0.243698	0.932074	0.457772	0.244806	0.38808	0.939461	0.407822	0.719522	0.989461	0.756993	0.451443	1
Q9CWZ7	Gamma-soluble NSF attachment protein	Napg	-0.0860917	-0.1164	0.041125	0.0108167	0.0259708	-0.101246	0.0303083	0.108381	0.0254502	0.390595	0.832225	0.459683	0.0105118	0.664005	0.422391	0.282624	0.826919	0.977437	0.756993	0.088943	1
Q60676	Serine/threonine-protein phosphatase 5	Ppp5c	-0.0425167	-0.0742	-0.032775	-0.0644583	-0.0486167	-0.0583583	0.0316833	0.657716	0.407994	0.711875	0.503805	0.460155	0.377439	0.80807	0.845612	0.668779	0.940095	0.85809	0.756993	0.582826	1
Q9QYF9	Protein NDRG3	Ndrg3	0.0613917	-0.02355	0.017	-0.0679417	-0.0254708	0.0189208	0.0849417	0.231081	0.611762	0.713432	0.187635	0.458253	0.579879	0.224403	0.525117	0.803153	0.940095	0.610035	0.756993	0.749422	1
Q9QXT0	Protein canopy homolog 2	Cnpy2	-0.0422167	-0.095025	0.06915	0.0163417	0.0427458	-0.0686208	0.0528083	0.618391	0.236223	0.382837	0.84649	0.461685	0.244702	0.647258	0.822893	0.510391	0.826919	0.97873	0.757693	0.451443	1
Q8BTG7	Protein NDRG4	Ndrg4	0.127817	0.094775	-0.014175	-0.0472167	-0.0306958	0.111296	0.0330417	0.0500191	0.107619	0.800503	0.440462	0.461281	0.0160579	0.689571	0.331528	0.360131	0.970105	0.830709	0.757693	0.100448	1
Q9DAK9	14 kDa phosphohistidine phosphatase	Phpt1	0.06465	0.045125	-0.011325	-0.03085	-0.0210875	0.0548875	0.019525	0.138378	0.255543	0.770255	0.465239	0.463851	0.0706345	0.732461	0.454812	0.529615	0.952063	0.843207	0.760338	0.213459	1
Q8BHE3	Caytaxin	Atcay	0.315108	-0.00125	0.230125	-0.0862333	0.0719458	0.156929	0.316358	0.0457465	0.992618	0.10541	0.557146	0.473662	0.130962	0.128171	0.331528	0.998439	0.582615	0.887423	0.762271	0.304542	1
Q9D1P4	Cysteine and histidine-rich domain-containing protein 1	Chordc1	-0.0191917	0.025825	-0.0447	0.000316667	-0.0221917	0.00331667	-0.0450167	0.67104	0.538565	0.293826	0.994389	0.473875	0.913942	0.467712	0.850953	0.757858	0.775921	0.995197	0.762271	0.967537	1
P61979	Heterogeneous nuclear ribonucleoprotein K	Hnrnpk	0.0651	0.11075	-0.0515	-0.00585	-0.028675	0.087925	-0.04565	0.266653	0.0521376	0.339546	0.918607	0.466695	0.0381772	0.560902	0.561978	0.302792	0.805096	0.989461	0.762271	0.148804	1
Q8VCR7	Alpha/beta hydrolase domain-containing protein 14B	Abhd14b	-0.053525	-0.084725	0.043975	0.012775	0.028375	-0.069125	0.0312	0.355199	0.124711	0.410366	0.822687	0.46913	0.091829	0.688599	0.63208	0.380228	0.838778	0.975209	0.762271	0.246073	1
Q9CXI5	Mesencephalic astrocyte-derived neurotrophic factor	Manf	-0.196283	-0.22065	0.055475	0.0311083	0.0432917	-0.208467	0.0243667	0.041012	0.0162875	0.502224	0.725932	0.477253	0.00355847	0.840074	0.331528	0.266252	0.876565	0.939293	0.762271	0.0577042	1
Q9D8S4	Oligoribonuclease, mitochondrial	Rexo2	-0.599292	-0.694975	0.212	0.116317	0.164158	-0.647133	0.0956833	0.0863443	0.0367666	0.491766	0.725166	0.469899	0.0112775	0.831692	0.402016	0.282624	0.876565	0.939293	0.762271	0.0898012	1
P83917	Chromobox protein homolog 1	Cbx1	-0.0677917	-0.086975	0.040125	0.0209417	0.0305333	-0.0773833	0.0191833	0.285511	0.146377	0.48922	0.7365	0.474872	0.0843264	0.820849	0.581095	0.411536	0.876565	0.942087	0.762271	0.234007	1
Q8CAA7	Glucose 1,6-bisphosphate synthase	Pgm2l1	0.0475167	0.0591	-0.0309	-0.0193167	-0.0251083	0.0533083	-0.0115833	0.351523	0.216549	0.509356	0.70098	0.467102	0.135208	0.86552	0.62717	0.492925	0.876565	0.932828	0.762271	0.312299	1
P12367	cAMP-dependent protein kinase type II-alpha regulatory subunit	Prkar2a	0.178333	-0.0663	0.067525	-0.177108	-0.0547917	0.0560167	0.244633	0.121762	0.518508	0.510934	0.124124	0.469367	0.459691	0.119528	0.439627	0.742581	0.877348	0.53553	0.762271	0.646432	1
P61027	Ras-related protein Rab-10	Rab10	0.108492	0.121625	-0.044075	-0.0309417	-0.0375083	0.115058	-0.0131333	0.162491	0.0960408	0.527685	0.680143	0.466361	0.0379828	0.897529	0.476361	0.351175	0.8815	0.932457	0.762271	0.14857	1
P70202	Latexin	Lxn	0.0634333	0.067275	-0.03125	-0.0274083	-0.0293292	0.0653542	-0.00384167	0.300055	0.238055	0.575784	0.648908	0.477127	0.126282	0.962505	0.591488	0.51193	0.910372	0.924377	0.762271	0.297491	1
B9EKR1	Receptor-type tyrosine-protein phosphatase zeta	Ptprz1	-0.033525	0.103325	-0.034975	0.101875	0.03345	0.0349	-0.13685	0.624301	0.11819	0.581489	0.150783	0.475545	0.457007	0.156262	0.82598	0.371427	0.910372	0.560636	0.762271	0.645076	1
Q99K51	Plastin-3	Pls3	0.0103583	0.011125	-0.0186	-0.0178333	-0.0182167	0.0107417	-0.000766667	0.779175	0.745099	0.588088	0.630282	0.472952	0.670181	0.987832	0.915264	0.885762	0.910372	0.914765	0.762271	0.818051	1
Q8R570	Synaptosomal-associated protein 47	Snap47	0.212567	0.061175	0.037075	-0.114317	-0.0386208	0.136871	0.151392	0.0149797	0.401701	0.60828	0.157126	0.470387	0.0201526	0.168306	0.247616	0.666325	0.923099	0.570309	0.762271	0.113317	1
Q9CYR6	Phosphoacetylglucosamine mutase	Pgm3	-0.0438667	-0.048925	-0.03955	-0.0446083	-0.0420792	-0.0463958	0.00505833	0.60498	0.534135	0.614367	0.598953	0.468692	0.425306	0.964913	0.82119	0.754721	0.924245	0.90303	0.762271	0.616467	1
P51855	Glutathione synthetase	Gss	-0.214175	-0.157725	0.115425	0.171875	0.14365	-0.18595	-0.05645	0.469797	0.563914	0.671914	0.560503	0.476647	0.359963	0.887756	0.724679	0.771368	0.933562	0.887423	0.762271	0.57078	1
Q9QXS6	Drebrin	Dbn1	0.0549083	-0.031125	0.014925	-0.0711083	-0.0280917	0.0118917	0.0860333	0.343116	0.557433	0.77738	0.224687	0.473318	0.7596	0.278276	0.623517	0.768642	0.957419	0.654501	0.762271	0.888467	1
Q61990	Poly(rC)-binding protein 2	Pcbp2	0.204708	0.142275	-0.02355	-0.0859833	-0.0547667	0.173492	0.0624333	0.0842912	0.184424	0.820388	0.447374	0.476948	0.0367174	0.683253	0.400309	0.454818	0.972489	0.832832	0.762271	0.147033	1
Q80VP1	Epsin-1	Epn1	0.000941667	0.05535	-0.00705	0.0473583	0.0201542	0.0281458	-0.0544083	0.981752	0.16198	0.853354	0.261515	0.476759	0.324697	0.340573	0.996354	0.434057	0.983872	0.689913	0.762271	0.534153	1
Q921M3	Splicing factor 3B subunit 3	Sf3b3	0.000783333	-0.051475	0.0061	-0.0461583	-0.0200292	-0.0253458	0.0522583	0.98462	0.185851	0.871255	0.267247	0.473785	0.367433	0.35327	0.996804	0.456148	0.991614	0.693124	0.762271	0.57798	1
P51880	Fatty acid-binding protein, brain	Fabp7	-0.109858	-0.044375	-0.005575	0.0599083	0.0271667	-0.0771167	-0.0654833	0.060918	0.388097	0.91244	0.284413	0.47089	0.054417	0.386932	0.355801	0.65915	0.994139	0.714416	0.762271	0.18299	1
Q9D7X3	Dual specificity protein phosphatase 3	Dusp3	0.0303333	0.069625	0.005275	0.0445667	0.0249208	0.0499792	-0.0392917	0.550406	0.151928	0.910107	0.383956	0.472868	0.161524	0.570056	0.784986	0.419853	0.994139	0.779272	0.762271	0.347921	1
Q9CQD1	Ras-related protein Rab-5A	Rab5a	-0.0428667	0.077375	-0.02755	0.0926917	0.0325708	0.0172542	-0.120242	0.52473	0.224446	0.657542	0.180559	0.47896	0.70571	0.201053	0.769136	0.50317	0.933562	0.606158	0.764109	0.844881	1
P35564	Calnexin	Canx	0.113375	-0.024925	0.100025	-0.038275	0.030875	0.044225	0.1383	0.091656	0.673178	0.10634	0.550101	0.480449	0.316862	0.127188	0.405961	0.849678	0.582615	0.887423	0.764165	0.528232	1
Q7TQF7	Amphiphysin	Amph	0.0672333	0.085125	0.012675	0.0305667	0.0216208	0.0761792	-0.0178917	0.147416	0.0548404	0.759122	0.49662	0.480666	0.0233546	0.768685	0.456556	0.303652	0.947962	0.85809	0.764165	0.121373	1
Q8K0T0	Reticulon-1	Rtn1	0.21285	0.133175	-0.005225	-0.0849	-0.0450625	0.173012	0.079675	0.0352277	0.136978	0.95145	0.367131	0.479718	0.0148237	0.531253	0.319747	0.394818	0.998808	0.769458	0.764165	0.098252	1
P50429	Arylsulfatase B	Arsb	-0.0131167	0.029475	-0.052575	-0.00998333	-0.0312792	0.00817917	-0.0425917	0.839994	0.625402	0.388448	0.87783	0.483579	0.853391	0.631691	0.943103	0.814864	0.826919	0.989461	0.76638	0.941957	1
Q3TBL6	Tumor necrosis factor alpha-induced protein 8-like protein 3	Tnfaip8l3	-0.106667	-0.062625	-0.06135	-0.0173083	-0.0393292	-0.0846458	-0.0440417	0.204355	0.412435	0.42178	0.831911	0.482813	0.143462	0.692496	0.498001	0.671642	0.844791	0.977437	0.76638	0.325339	1
P68254	14-3-3 protein theta	Ywhaq	0.000375	0.010125	-0.02205	-0.0123	-0.017175	0.00525	-0.00975	0.991609	0.759485	0.507739	0.730717	0.483736	0.829074	0.841095	0.997801	0.889849	0.876565	0.939822	0.76638	0.923452	1
Q01730	Ras suppressor protein 1	Rsu1	0.122883	-0.0706	0.160725	-0.0327583	0.0639833	0.0261417	0.193483	0.364306	0.569771	0.206708	0.80615	0.485352	0.7739	0.297027	0.642246	0.772916	0.709617	0.965736	0.76717	0.89527	1
Q99L13	3-hydroxyisobutyrate dehydrogenase, mitochondrial	Hibadh	-0.282242	-0.3164	0.09565	0.0614917	0.0785708	-0.299321	0.0341583	0.101656	0.0523875	0.531083	0.707958	0.48529	0.0165688	0.87837	0.416203	0.302792	0.8815	0.933212	0.76717	0.101445	1
O35143	ATPase inhibitor, mitochondrial	Atpif1	-0.564908	-0.63135	0.168175	0.101733	0.134954	-0.598129	0.0664417	0.0615246	0.0279777	0.523135	0.719212	0.486934	0.00709589	0.86295	0.355801	0.282624	0.880717	0.937093	0.768784	0.0772663	1
P35803	Neuronal membrane glycoprotein M6-b	Gpm6b	-0.0869417	-0.16915	0.092575	0.0103667	0.0514708	-0.128046	0.0822083	0.426397	0.107589	0.362139	0.923541	0.488264	0.0988052	0.578685	0.693969	0.360131	0.822608	0.989461	0.769114	0.254777	1
Q63912	Oligodendrocyte-myelin glycoprotein	Omg	-0.090525	0.07575	-0.047125	0.11915	0.0360125	-0.0073875	-0.166275	0.242668	0.288741	0.503717	0.130893	0.48779	0.885826	0.122635	0.538738	0.56418	0.876565	0.538734	0.769114	0.959801	1
Q91V12	Cytosolic acyl coenzyme A thioester hydrolase	Acot7	0.0136833	0.028675	0.013825	0.0288167	0.0213208	0.0211792	-0.0149917	0.761053	0.494338	0.740076	0.52438	0.489996	0.492833	0.806739	0.904039	0.729281	0.945866	0.869398	0.770957	0.675491	1
P58404	Striatin-4	Strn4	-0.0263917	-0.0009	-0.049375	-0.0238833	-0.0366292	-0.0136458	-0.0254917	0.733558	0.989974	0.494441	0.757955	0.491062	0.795988	0.809145	0.889082	0.997243	0.876565	0.949668	0.771749	0.911599	1
Q6PHN9	Ras-related protein Rab-35	Rab35	0.0701083	0.059725	-0.0375	-0.0478833	-0.0426917	0.0649167	0.0103833	0.443135	0.479647	0.655319	0.598254	0.492147	0.301778	0.932836	0.709481	0.717203	0.933562	0.90303	0.772569	0.512775	1
Q8BH66;Q91YH5	Atlastin-1;Atlastin-3	Atl1;Atl3	0.289183	0.173925	0.000825	-0.114433	-0.0568042	0.231554	0.115258	0.0288784	0.135407	0.994101	0.350413	0.493002	0.0126451	0.486856	0.28711	0.394818	1	0.757023	0.773027	0.0948036	1
Q80VD1	Protein FAM98B	Fam98b	0.0174833	0.0888	-0.072975	-0.00165833	-0.0373167	0.0531417	-0.0713167	0.826082	0.239995	0.330204	0.983357	0.494719	0.335152	0.513772	0.938878	0.514106	0.803263	0.990609	0.774734	0.544339	1
P60761	Neurogranin;NEUG(55-78)	Nrgn	-0.337983	-0.372425	0.088	0.0535583	0.0707792	-0.355204	0.0344417	0.039331	0.0171834	0.531984	0.723379	0.49522	0.00357497	0.867109	0.331528	0.266973	0.8815	0.939293	0.774734	0.0577042	1
P58774	Tropomyosin beta chain	Tpm2	-0.114475	-0.034525	-0.123975	-0.044025	-0.084	-0.0745	-0.07995	0.527022	0.835642	0.460576	0.806569	0.496261	0.54547	0.744422	0.770048	0.919639	0.870393	0.965736	0.775221	0.723776	1
P62823	Ras-related protein Rab-3C	Rab3c	0.0557417	-0.058	0.021275	-0.0924667	-0.0355958	-0.00112917	0.113742	0.468796	0.416742	0.763308	0.237316	0.496661	0.982644	0.283816	0.724311	0.673578	0.951189	0.664484	0.775221	0.990675	1
P28474	Alcohol dehydrogenase class-3	Adh5	-0.044225	0.007775	-0.006825	0.045175	0.019175	-0.018225	-0.052	0.292396	0.838303	0.85781	0.282581	0.497538	0.518733	0.361113	0.583093	0.919639	0.987144	0.711753	0.775707	0.69825	1
Q62443	Neuronal pentraxin-1	Nptx1	-0.113267	-0.038225	-0.0539	0.0211417	-0.0163792	-0.0757458	-0.0750417	0.00584133	0.254177	0.116037	0.552107	0.499834	0.00657855	0.135307	0.182721	0.527582	0.590673	0.887423	0.776639	0.0746624	1
Q9Z1Z0	General vesicular transport factor p115	Uso1	0.001675	0.1429	-0.1125	0.028725	-0.0418875	0.0722875	-0.141225	0.985179	0.103872	0.192157	0.750522	0.499144	0.251299	0.26192	0.996804	0.356281	0.690155	0.947301	0.776639	0.45971	1
Q91X97	Neurocalcin-delta	Ncald	-0.261667	0.0138	-0.2553	0.0201667	-0.117567	-0.123933	-0.275467	0.310904	0.953058	0.286582	0.936524	0.499332	0.476808	0.430167	0.601637	0.978027	0.770963	0.989461	0.776639	0.660788	1
Q9ER72	Cysteine--tRNA ligase, cytoplasmic	Cars	0.104867	0.1647	-0.06155	-0.00171667	-0.0316333	0.134783	-0.0598333	0.142082	0.019668	0.340347	0.980013	0.50177	0.0110672	0.52489	0.454812	0.274883	0.805096	0.990609	0.778765	0.0898012	1
Q63836;P17563	Selenium-binding protein 2;Selenium-binding protein 1	Selenbp2;Selenbp1	-0.109533	-0.03185	-0.0621	0.0155833	-0.0232583	-0.0706917	-0.0776833	0.0467816	0.503635	0.202418	0.760366	0.50691	0.0578754	0.274664	0.331528	0.731979	0.70205	0.949668	0.779433	0.18906	1
P84091	AP-2 complex subunit mu	Ap2m1	0.1793	0.2536	-0.072575	0.001725	-0.035425	0.21645	-0.0743	0.034422	0.00308861	0.32193	0.982281	0.506837	0.00101841	0.48673	0.31696	0.238933	0.796449	0.990609	0.779433	0.0362503	1
Q9QYJ0	DnaJ homolog subfamily A member 2	Dnaja2	0.0467417	-0.10535	0.0477	-0.104392	-0.0283458	-0.0293042	0.152092	0.45807	0.0848154	0.414439	0.110842	0.508077	0.494087	0.0903257	0.716767	0.340222	0.839897	0.526548	0.779433	0.676534	1
Q93092	Transaldolase	Taldo1	-0.10605	-0.018375	-0.025225	0.06245	0.0186125	-0.0622125	-0.087675	0.0192951	0.627314	0.506756	0.141087	0.505689	0.0389864	0.130384	0.270131	0.815805	0.876565	0.546469	0.779433	0.149105	1
Q3TYX3	SET and MYND domain-containing protein 5	Smyd5	-0.0212083	-0.046075	0.054625	0.0297583	0.0421917	-0.0336417	0.0248667	0.817728	0.59032	0.524213	0.746646	0.504228	0.593236	0.842778	0.935371	0.791119	0.880717	0.94589	0.779433	0.759962	1
Q9QUR6	Prolyl endopeptidase	Prep	0.079675	0.08725	-0.0244	-0.016825	-0.0206125	0.0834625	-0.007575	0.0929093	0.0512558	0.559736	0.70858	0.504075	0.0151556	0.901494	0.405961	0.302792	0.897146	0.933212	0.779433	0.0987332	1
Q99L47	Hsc70-interacting protein	St13	-0.0881417	-0.001925	-0.0223	0.0639167	0.0208083	-0.0450333	-0.0862167	0.0701574	0.963688	0.599826	0.17663	0.507274	0.163325	0.180784	0.370215	0.98442	0.915528	0.604329	0.779433	0.349581	1
Q3UGC7;Q66JS6	Eukaryotic translation initiation factor 3 subunit J-A;Eukaryotic translation initiation factor 3 subunit J-B	Eif3j1;Eif3j2	-0.0622167	0.01075	-0.013375	0.0595917	0.0231083	-0.0257333	-0.0729667	0.2299	0.817994	0.774755	0.249121	0.504692	0.458439	0.298139	0.524137	0.914107	0.955902	0.682225	0.779433	0.645768	1
O08529	Calpain-2 catalytic subunit	Capn2	0.074675	0.0524	-0.009425	-0.0317	-0.0205625	0.0635375	0.022275	0.115401	0.22371	0.822023	0.487245	0.508038	0.0549043	0.718379	0.429848	0.50234	0.972489	0.857259	0.779433	0.1837	1
P62748	Hippocalcin-like protein 1	Hpcal1	-0.099025	-0.047225	0.022475	0.074275	0.048375	-0.073125	-0.0518	0.357677	0.631635	0.818917	0.487221	0.50632	0.320171	0.720378	0.634843	0.819317	0.972489	0.857259	0.779433	0.529247	1
Q99MN1	Lysine--tRNA ligase	Kars	0.156167	0.10415	0.00135	-0.0506667	-0.0246583	0.130158	0.0520167	0.0112738	0.0538493	0.978566	0.358299	0.508449	0.00313253	0.48592	0.218734	0.302792	1	0.763333	0.779433	0.0537229	1
Q9QZ08	N-acetyl-D-glucosamine kinase	Nagk	-0.084625	-0.0369	0.00085	0.048575	0.0247125	-0.0607625	-0.047725	0.137077	0.469386	0.98657	0.380176	0.509603	0.118788	0.524042	0.454812	0.711257	1	0.778324	0.779459	0.286426	1
Q61481	Calcium/calmodulin-dependent 3,5-cyclic nucleotide phosphodiesterase 1A	Pde1a	0.087525	0.01585	-0.000375	-0.07205	-0.0362125	0.0516875	0.071675	0.283948	0.830499	0.995956	0.374449	0.509516	0.350507	0.513839	0.579727	0.919639	1	0.778324	0.779459	0.561138	1
O88487	Cytoplasmic dynein 1 intermediate chain 2	Dync1i2	0.02235	0.004375	-0.0106	-0.028575	-0.0195875	0.0133625	0.017975	0.607519	0.913108	0.791712	0.51272	0.510233	0.651854	0.761045	0.821733	0.96368	0.964679	0.862074	0.779554	0.803544	1
Q63810	Calcineurin subunit B type 1	Ppp3r1	-0.0227083	0.01155	-0.053475	-0.0192167	-0.0363458	-0.00557917	-0.0342583	0.778109	0.876846	0.477134	0.811448	0.510888	0.918966	0.755165	0.915212	0.943555	0.876565	0.968935	0.779687	0.968434	1
P27612	Phospholipase A-2-activating protein	Plaa	0.0943417	0.100175	0.0228	0.0286333	0.0257167	0.0972583	-0.00583333	0.115647	0.0750798	0.667699	0.618103	0.512553	0.0238862	0.940314	0.429848	0.321183	0.933562	0.911868	0.781358	0.121828	1
Q9D394	Protein RUFY3	Rufy3	0.143933	0.135475	-0.042275	-0.0507333	-0.0465042	0.139704	0.00845833	0.180445	0.173767	0.661216	0.62662	0.514337	0.0645882	0.952329	0.483941	0.448583	0.933562	0.914765	0.783207	0.20278	1
P05202	Aspartate aminotransferase, mitochondrial	Got2	-0.50345	-0.745175	0.2778	0.036075	0.156938	-0.624313	0.241725	0.167739	0.0358204	0.400114	0.918345	0.51607	0.019356	0.615834	0.480456	0.282624	0.828484	0.989461	0.784975	0.111582	1
Q8R1G2	Carboxymethylenebutenolidase homolog	Cmbl	0.125983	-0.152925	0.099625	-0.179283	-0.0398292	-0.0134708	0.278908	0.175131	0.0823682	0.242486	0.0617725	0.517897	0.825688	0.036217	0.483941	0.335339	0.719522	0.42804	0.786882	0.92301	1
Q810U3	Neurofascin	Nfasc	0.020575	0.146925	-0.096825	0.029525	-0.03365	0.08375	-0.12635	0.7873	0.0527275	0.184312	0.699035	0.519951	0.123156	0.235957	0.919501	0.302792	0.687221	0.932457	0.789129	0.29386	1
Q91W50	Cold shock domain-containing protein E1	Csde1	-0.126542	-0.052175	-0.0642	0.0101667	-0.0270167	-0.0893583	-0.0743667	0.0553123	0.366762	0.270442	0.868712	0.5222	0.0480637	0.381686	0.342832	0.641016	0.755696	0.989461	0.790954	0.169133	1
P62897	Cytochrome c, somatic	Cycs	-0.463758	-0.617575	0.219025	0.0652083	0.142117	-0.540667	0.153817	0.166983	0.0549198	0.469004	0.840354	0.522307	0.0260209	0.727732	0.480456	0.303652	0.875007	0.977918	0.790954	0.126598	1
P24527	Leukotriene A-4 hydrolase	Lta4h	-0.0287833	-0.013025	0.008675	0.0244333	0.0165542	-0.0209042	-0.0157583	0.451256	0.710456	0.804429	0.52127	0.523597	0.422683	0.760064	0.71464	0.867866	0.971546	0.869398	0.792034	0.616237	1
Q61074	Protein phosphatase 1G	Ppm1g	0.00359167	0.0759	-0.0532	0.0191083	-0.0170458	0.0397458	-0.0723083	0.927135	0.052365	0.159	0.628078	0.527244	0.153244	0.191047	0.979803	0.302792	0.661475	0.914765	0.792716	0.339114	1
Q8BWT5	Disco-interacting protein 2 homolog A	Dip2a	-0.0966417	0.0252	-0.09155	0.0302917	-0.0306292	-0.0357208	-0.121842	0.187428	0.701845	0.178035	0.67028	0.529201	0.46425	0.220513	0.485115	0.865168	0.684618	0.927158	0.792716	0.650495	1
Q01065	Calcium/calmodulin-dependent 3,5-cyclic nucleotide phosphodiesterase 1B	Pde1b	0.014075	0.17365	-0.1209	0.038675	-0.0411125	0.0938625	-0.159575	0.882487	0.0651054	0.184727	0.685427	0.529248	0.163286	0.231353	0.961568	0.314144	0.687221	0.932457	0.792716	0.349581	1
P97315	Cysteine and glycine-rich protein 1	Csrp1	-0.0601333	0.078625	-0.043575	0.0951833	0.0258042	0.00924583	-0.138758	0.322652	0.169914	0.435604	0.127247	0.528794	0.820291	0.10487	0.611435	0.444041	0.851458	0.53553	0.792716	0.921735	1
Q9R1P0	Proteasome subunit alpha type-4	Psma4	-0.000608333	0.046175	-0.01245	0.0343333	0.0109417	0.0227833	-0.0467833	0.980664	0.0631577	0.59412	0.185965	0.525513	0.196983	0.18601	0.996354	0.314144	0.912999	0.609095	0.792716	0.395907	1
O08795	Glucosidase 2 subunit beta	Prkcsh	-0.171475	-0.178275	0.0557	0.0489	0.0523	-0.174875	0.0068	0.169596	0.126299	0.618922	0.685543	0.526929	0.0482005	0.966941	0.483754	0.38218	0.927703	0.932457	0.792716	0.169133	1
Q5SSM3	Rho GTPase-activating protein 44	Arhgap44	0.223725	0.215025	-0.042325	-0.051025	-0.046675	0.219375	0.0087	0.0538395	0.0464034	0.672923	0.637805	0.528767	0.00913687	0.952836	0.342039	0.302792	0.933562	0.916287	0.792716	0.0867804	1
Q99J36	THUMP domain-containing protein 1	Thumpd1	-0.0366917	0.031825	-0.015625	0.0528917	0.0186333	-0.00243333	-0.0685167	0.400177	0.429841	0.695722	0.231708	0.528198	0.933861	0.254389	0.669568	0.678431	0.940095	0.661827	0.792716	0.970332	1
D3Z7P3	Glutaminase kidney isoform, mitochondrial	Gls	-0.244542	-0.5698	0.041025	-0.284233	-0.121604	-0.407171	0.325258	0.38961	0.0426748	0.874424	0.319658	0.527401	0.0481567	0.400778	0.664032	0.300256	0.991614	0.738197	0.792716	0.169133	1
O55029	Coatomer subunit beta	Copb2	0.007225	0.026325	-0.042825	-0.023725	-0.033275	0.016775	-0.0191	0.925486	0.713477	0.551946	0.759136	0.530318	0.75039	0.856097	0.979803	0.86858	0.895574	0.949668	0.793453	0.883721	1
Q62084	Protein phosphatase 1 regulatory subunit 14B	Ppp1r14b	-0.00158333	0.05335	-0.097125	-0.0421917	-0.0696583	0.0258833	-0.0549333	0.9922	0.722621	0.520434	0.794723	0.53097	0.814747	0.803665	0.997801	0.873512	0.880717	0.964937	0.793563	0.919766	1
P62874	Guanine nucleotide-binding protein G(I)/G(S)/G(T) subunit beta-1	Gnb1	0.054575	0.040925	-0.01695	-0.0306	-0.023775	0.04775	0.01365	0.334464	0.431594	0.742211	0.583859	0.532936	0.220299	0.856983	0.619277	0.679847	0.945866	0.895343	0.795634	0.420961	1
Q99LB6	Methionine adenosyltransferase 2 subunit beta	Mat2b	-0.058	0.0666	-0.078175	0.046425	-0.015875	0.0043	-0.1246	0.143865	0.0756138	0.04099	0.235402	0.543524	0.868452	0.028799	0.454812	0.321183	0.485184	0.661827	0.799415	0.948659	1
P63242	Eukaryotic translation initiation factor 5A-1	Eif5a	0.0182	-0.134175	0.096725	-0.05565	0.0205375	-0.0579875	0.152375	0.711618	0.00973009	0.0485763	0.268294	0.5422	0.100026	0.0365627	0.876689	0.24499	0.512984	0.694528	0.799415	0.256036	1
Q9JJV2	Profilin-2	Pfn2	-0.0759917	0.005625	-0.067075	0.0145417	-0.0262667	-0.0351833	-0.0816167	0.236047	0.922481	0.257485	0.815993	0.539811	0.414123	0.345589	0.531785	0.968358	0.73389	0.972709	0.799415	0.609085	1
Q99MD9	Nuclear autoantigenic sperm protein	Nasp	0.069825	0.010875	0.05235	-0.0066	0.022875	0.04035	0.05895	0.217332	0.830933	0.313069	0.904456	0.544208	0.291621	0.43663	0.518524	0.919639	0.792385	0.989461	0.799415	0.505183	1
Q99LD4	COP9 signalosome complex subunit 1	Gps1	-0.02835	0.00385	-0.031675	0.000525	-0.015575	-0.01225	-0.0322	0.451742	0.911176	0.366112	0.988761	0.54252	0.631029	0.529196	0.71464	0.962381	0.824804	0.992377	0.799415	0.790659	1
Q64310	Surfeit locus protein 4	Surf4	0.342342	0.13685	0.067875	-0.137617	-0.0348708	0.239596	0.205492	0.00100548	0.0938915	0.387136	0.116385	0.543134	0.000810422	0.0881034	0.152246	0.349786	0.826919	0.532323	0.799415	0.0327029	1
P27048;P63163	Small nuclear ribonucleoprotein-associated protein B;Small nuclear ribonucleoprotein-associated protein N	Snrpb;Snrpn	0.000583333	-0.037525	0.043925	0.00581667	0.0248708	-0.0184708	0.0381083	0.992204	0.500895	0.432214	0.922397	0.543773	0.65105	0.640878	0.997801	0.731979	0.851458	0.989461	0.799415	0.803274	1
Q9D172	ES1 protein homolog, mitochondrial	D10Jhu81e	-0.3704	-0.45315	0.128125	0.045375	0.08675	-0.411775	0.08275	0.0920558	0.0316592	0.509575	0.827554	0.543532	0.0106965	0.770814	0.405961	0.282624	0.876565	0.977437	0.799415	0.088943	1
Q9CZC8	Secernin-1	Scrn1	0.00806667	0.024625	-0.023725	-0.00716667	-0.0154458	0.0163458	-0.0165583	0.826328	0.47334	0.48936	0.845416	0.54005	0.517055	0.741317	0.938878	0.714342	0.876565	0.97873	0.799415	0.696857	1
O08800	Serpin B8	Serpinb8	0.0181	0.13845	-0.031925	0.088425	0.02825	0.078275	-0.12035	0.787911	0.0403323	0.609568	0.202111	0.540093	0.104233	0.20265	0.919501	0.29434	0.923099	0.628789	0.799415	0.262086	1
Q99PJ0	Neurotrimin	Ntm	-0.0103083	0.027025	0.021225	0.0585583	0.0398917	0.00835833	-0.0373333	0.913588	0.758997	0.809462	0.540422	0.540513	0.897266	0.773353	0.973767	0.889849	0.972293	0.882689	0.799415	0.961638	1
P27546	Microtubule-associated protein 4	Map4	0.0392333	0.061475	0.005775	0.0280167	0.0168958	0.0503542	-0.0222417	0.339042	0.116405	0.877123	0.491127	0.541492	0.0837413	0.686592	0.62188	0.370551	0.991614	0.85809	0.799415	0.233911	1
Q9JKS5	Intracellular hyaluronan-binding protein 4	Habp4	-0.00953333	-0.037475	-0.007025	-0.0349667	-0.0209958	-0.0235042	0.0279417	0.848142	0.421607	0.878831	0.486199	0.538614	0.491998	0.681214	0.944893	0.674336	0.991614	0.857259	0.799415	0.675491	1
Q60668	Heterogeneous nuclear ribonucleoprotein D0	Hnrnpd	-0.00484167	-0.0367	-0.008375	-0.0402333	-0.0243042	-0.0207708	0.0318583	0.932787	0.493686	0.874833	0.487363	0.53729	0.597324	0.684741	0.981621	0.729228	0.991614	0.857259	0.799415	0.761343	1
P34022	Ran-specific GTPase-activating protein	Ranbp1	-0.0323	0.003075	0.003425	0.0388	0.0211125	-0.0146125	-0.035375	0.519322	0.946754	0.940705	0.440467	0.536222	0.667395	0.603543	0.76614	0.978027	0.996079	0.830709	0.799415	0.817558	1
Q9D892	Inosine triphosphate pyrophosphatase	Itpa	0.148667	0.14655	-0.03755	-0.0396667	-0.0386083	0.147608	0.00211667	0.12737	0.106459	0.664681	0.671571	0.546164	0.0334458	0.986709	0.442483	0.358875	0.933562	0.927158	0.80143	0.14084	1
Q9DB05	Alpha-soluble NSF attachment protein	Napa	0.0223667	-0.033675	0.012175	-0.0438667	-0.0158458	-0.00565417	0.0560417	0.562658	0.35142	0.732513	0.264557	0.547447	0.829021	0.294252	0.792131	0.628616	0.942886	0.689913	0.801599	0.923452	1
O88271	Craniofacial development protein 1	Cfdp1	-0.00416667	0.0393	0.000975	0.0444417	0.0227083	0.0175667	-0.0434667	0.939627	0.445374	0.984726	0.424789	0.547384	0.64069	0.564493	0.982771	0.691406	1	0.822018	0.801599	0.795125	1
O35344	Importin subunit alpha-4	Kpna3	0.120633	0.003175	0.084975	-0.0324833	0.0262458	0.0619042	0.117458	0.0794368	0.957791	0.171774	0.617805	0.55483	0.175876	0.197592	0.396317	0.979203	0.681139	0.911868	0.807888	0.365498	1
Q9CR41	Huntingtin-interacting protein K	Hypk	0.107608	-0.076525	0.06415	-0.119983	-0.0279167	0.0155417	0.184133	0.135753	0.243863	0.324969	0.0994591	0.555865	0.741854	0.0669639	0.454368	0.517927	0.797676	0.507691	0.807888	0.877435	1
Q9JIS5	Synaptic vesicle glycoprotein 2A	Sv2a	0.0187167	0.0508	-0.03845	-0.00636667	-0.0224083	0.0347583	-0.0320833	0.735586	0.329905	0.457427	0.90837	0.554711	0.363898	0.671385	0.890592	0.610012	0.870393	0.989461	0.807888	0.575193	1
Q8BUK6	Protein Hook homolog 3	Hook3	0.122467	0.01	0.032725	-0.0797417	-0.0235083	0.0662333	0.112467	0.0498829	0.852219	0.544666	0.183474	0.55421	0.110296	0.169604	0.331528	0.930928	0.893877	0.608034	0.807888	0.274141	1
P35235	Tyrosine-protein phosphatase non-receptor type 11	Ptpn11	0.0930583	0.078925	-0.021625	-0.0357583	-0.0286917	0.0859917	0.0141333	0.203909	0.242223	0.742706	0.616245	0.5558	0.0924774	0.883925	0.498001	0.515284	0.945866	0.911868	0.807888	0.247327	1
Q64105	Sepiapterin reductase	Spr	0.0505	-0.04305	0.018925	-0.074625	-0.02785	0.003725	0.09355	0.468192	0.50352	0.767148	0.289262	0.555764	0.936783	0.328082	0.724194	0.731979	0.952063	0.716367	0.807888	0.970332	1
Q61768	Kinesin-1 heavy chain	Kif5b	0.105775	0.06425	0.00315	-0.038375	-0.0176125	0.0850125	0.041525	0.026922	0.126618	0.937561	0.383803	0.554365	0.0113775	0.486935	0.279744	0.38218	0.996079	0.779272	0.807888	0.0898012	1
Q9DD18	D-tyrosyl-tRNA(Tyr) deacylase 1	Dtd1	-0.0857333	0.0077	-0.024325	0.0691083	0.0223917	-0.0390167	-0.0934333	0.141693	0.881902	0.640103	0.229678	0.559603	0.315535	0.233191	0.454812	0.947225	0.933562	0.661827	0.812365	0.52666	1
Q91W90	Thioredoxin domain-containing protein 5	Txndc5	-0.109192	-0.1017	0.031125	0.0386167	0.0348708	-0.105446	-0.00749167	0.223914	0.221291	0.70086	0.659303	0.560129	0.0931351	0.949774	0.518936	0.497724	0.940095	0.925711	0.812365	0.248204	1
P29699	Alpha-2-HS-glycoprotein	Ahsg	0.328267	0.691925	-0.278075	0.0855833	-0.0962458	0.510096	-0.363658	0.18859	0.00731427	0.226583	0.723696	0.561169	0.007239	0.279932	0.485115	0.238933	0.716826	0.939293	0.812554	0.078204	1
P28740	Kinesin-like protein KIF2A	Kif2a	0.0778333	0.1331	-0.060325	-0.00505833	-0.0326917	0.105467	-0.0552667	0.351526	0.0971449	0.433198	0.950917	0.561805	0.0763402	0.623223	0.62717	0.351175	0.851458	0.989461	0.812554	0.223801	1
Q99M71	Mammalian ependymin-related protein 1	Epdr1	-0.184983	-0.119625	-0.008225	0.0571333	0.0244542	-0.152304	-0.0653583	0.00885751	0.0517025	0.885537	0.362018	0.563221	0.00254977	0.442069	0.200829	0.302792	0.994139	0.766495	0.812554	0.0479129	1
P49312	Heterogeneous nuclear ribonucleoprotein A1;Heterogeneous nuclear ribonucleoprotein A1, N-terminally processed	Hnrnpa1	-0.00208333	0.0352	0.0039	0.0411833	0.0225417	0.0165583	-0.0372833	0.970733	0.506709	0.940868	0.472648	0.562655	0.669753	0.631437	0.994657	0.732966	0.996079	0.850491	0.812554	0.818051	1
Q9CXW4	60S ribosomal protein L11	Rpl11	0.182525	0.1076	-0.006425	-0.08135	-0.0438875	0.145063	0.074925	0.115921	0.303512	0.95001	0.466874	0.563119	0.071006	0.621014	0.429848	0.579164	0.998808	0.845055	0.812554	0.213641	1
O35621	Phosphomannomutase 1	Pmm1	-0.0476417	-0.11925	0.07025	-0.00135833	0.0344458	-0.0834458	0.0716083	0.587749	0.156232	0.391904	0.987599	0.565411	0.176115	0.55038	0.808818	0.425298	0.826919	0.992136	0.814857	0.365498	1
Q9D819	Inorganic pyrophosphatase	Ppa1	-0.0242583	-0.064275	0.005425	-0.0345917	-0.0145833	-0.0442667	0.0400167	0.5177	0.0788085	0.8749	0.360154	0.567499	0.0977147	0.43527	0.764568	0.326663	0.991614	0.764589	0.817008	0.25343	1
P26443	Glutamate dehydrogenase 1, mitochondrial	Glud1	-0.233367	-0.232325	-0.082625	-0.0815833	-0.0821042	-0.232846	-0.00104167	0.277225	0.244244	0.67186	0.698426	0.56845	0.120329	0.997095	0.5711	0.517934	0.933562	0.932457	0.817519	0.289633	1
Q9JJI8	60S ribosomal protein L38	Rpl38	0.104558	0.146875	0.012975	0.0552917	0.0341333	0.125717	-0.0423167	0.244108	0.0866082	0.872752	0.530352	0.569192	0.0502583	0.723191	0.539416	0.340528	0.991614	0.870387	0.817729	0.173378	1
P62746	Rho-related GTP-binding protein RhoB	Rhob	-0.0277417	0.03245	-0.01095	0.0492417	0.0191458	0.00235417	-0.0601917	0.574734	0.47993	0.810026	0.325335	0.569885	0.94396	0.375971	0.80021	0.717203	0.972293	0.741462	0.817868	0.975236	1
O08709	Peroxiredoxin-6	Prdx6	-0.0660083	-0.000425	-0.057225	0.00835833	-0.0244333	-0.0332167	-0.0655833	0.303562	0.994174	0.33418	0.894273	0.570807	0.443249	0.448977	0.592796	0.998541	0.805096	0.989461	0.818335	0.633246	1
Q62059	Versican core protein	Vcan	-0.06015	0.11395	-0.04855	0.12555	0.0385	0.0269	-0.1741	0.54851	0.229235	0.600319	0.220521	0.572712	0.692599	0.212969	0.784986	0.504024	0.915528	0.651845	0.82021	0.835014	1
Q9CPV4	Glyoxalase domain-containing protein 4	Glod4	-0.0112167	0.016025	-0.023625	0.00361667	-0.0100042	0.00240417	-0.0272417	0.668836	0.511215	0.337326	0.889962	0.576488	0.892631	0.449257	0.850457	0.736751	0.805096	0.989461	0.82108	0.96027	1
Q8C878	NEDD8-activating enzyme E1 catalytic subunit	Uba3	-0.0217917	0.025225	-0.041325	0.00569167	-0.0178167	0.00171667	-0.0470167	0.64136	0.561209	0.346233	0.902797	0.57691	0.956878	0.463587	0.834072	0.769979	0.807877	0.989461	0.82108	0.97878	1
P17427	AP-2 complex subunit alpha-2	Ap2a2	0.0894833	0.14475	-0.0527	0.00256667	-0.0250667	0.117117	-0.0552667	0.18476	0.0290163	0.389553	0.968612	0.575047	0.0182164	0.537068	0.485115	0.282624	0.826919	0.989461	0.82108	0.107728	1
Q3TCN2	Putative phospholipase B-like 2;Putative phospholipase B-like 2 28 kDa form;Putative phospholipase B-like 2 40 kDa form;Putative phospholipase B-like 2 15 kDa form	Plbd2	0.000741667	-0.011925	0.037475	0.0248083	0.0311417	-0.00559167	0.0126667	0.99271	0.873982	0.619669	0.760306	0.575698	0.91949	0.90886	0.997801	0.941951	0.927703	0.949668	0.82108	0.968434	1
P16330	2,3-cyclic-nucleotide 3-phosphodiesterase	Cnp	0.0647167	0.076125	-0.043325	-0.0319167	-0.0376208	0.0704208	-0.0114083	0.512043	0.40714	0.634109	0.744907	0.575066	0.301012	0.931864	0.758828	0.668177	0.932473	0.945432	0.82108	0.512775	1
D3YZP9	Coiled-coil domain-containing protein 6	Ccdc6	0.0805	0.02765	0.0065	-0.04635	-0.019925	0.054075	0.05285	0.137768	0.568024	0.892601	0.379631	0.576034	0.142981	0.460323	0.454812	0.772916	0.994139	0.778324	0.82108	0.324785	1
Q61548	Clathrin coat assembly protein AP180	Snap91	0.144017	0.223475	0.00035	0.0798083	0.0400792	0.183746	-0.0794583	0.185004	0.0351238	0.997128	0.452265	0.577742	0.0208158	0.58103	0.485115	0.282624	1	0.836009	0.821411	0.115625	1
Q80UW2	F-box only protein 2	Fbxo2	-0.104433	0.024375	-0.044675	0.0841333	0.0197292	-0.0400292	-0.128808	0.0601971	0.613544	0.360017	0.121546	0.579002	0.268681	0.0853731	0.355801	0.803227	0.819143	0.534994	0.822344	0.476238	1
O88456	Calpain small subunit 1	Capns1	0.02345	0.04925	0.009575	0.035375	0.022475	0.03635	-0.0258	0.693777	0.377466	0.861817	0.554018	0.580787	0.376151	0.750332	0.867696	0.652139	0.988101	0.887423	0.822344	0.582826	1
Q9D5V5	Cullin-5	Cul5	-0.00533333	-0.04895	-0.01075	-0.0543667	-0.0325583	-0.0271417	0.0436167	0.950537	0.541438	0.892601	0.530234	0.580556	0.644472	0.710406	0.982771	0.759194	0.994139	0.870387	0.822344	0.798749	1
P97765	WW domain-binding protein 2	Wbp2	0.001725	0.045175	-5e-05	0.0434	0.021675	0.02345	-0.04345	0.975971	0.400583	0.999248	0.453421	0.580795	0.5506	0.579933	0.996354	0.666325	1	0.836009	0.822344	0.726892	1
P12960	Contactin-1	Cntn1	0.004875	0.090275	-0.0688	0.0166	-0.0261	0.047575	-0.0854	0.943964	0.174764	0.294092	0.811024	0.582891	0.323084	0.373446	0.982771	0.448755	0.775921	0.968935	0.824461	0.532777	1
P20060	Beta-hexosaminidase subunit beta	Hexb	-0.143733	-0.037225	-0.0264	0.0801083	0.0268542	-0.0904792	-0.106508	0.0613166	0.577511	0.691957	0.275192	0.584986	0.0810787	0.286552	0.355801	0.778335	0.940095	0.702346	0.826571	0.231268	1
B2RUJ5	Amyloid beta A4 precursor protein-binding family A member 1	Apba1	0.0594917	-0.04435	0.070325	-0.0335167	0.0184042	0.00757083	0.103842	0.243385	0.343251	0.142441	0.50357	0.588761	0.823203	0.141285	0.539416	0.618715	0.63764	0.85809	0.82686	0.921896	1
Q8VDM4	26S proteasome non-ATPase regulatory subunit 2	Psmd2	-0.00799167	0.06225	-0.051325	0.0189167	-0.0162042	0.0271292	-0.0702417	0.855148	0.140532	0.218395	0.66657	0.588812	0.370152	0.250683	0.94618	0.401686	0.713791	0.925767	0.82686	0.57798	1
P70663	SPARC-like protein 1	Sparcl1	-0.0214667	-0.060325	0.033525	-0.00533333	0.0140958	-0.0408958	0.0388583	0.57344	0.102513	0.347505	0.888132	0.587284	0.129778	0.456613	0.799553	0.353387	0.809468	0.989461	0.82686	0.302816	1
Q9D0F9	Phosphoglucomutase-1	Pgm1	-0.0419333	0.035875	-0.027225	0.0505833	0.0116792	-0.00302917	-0.0778083	0.197628	0.23176	0.358695	0.125206	0.588736	0.887901	0.0870504	0.49389	0.505531	0.817666	0.53553	0.82686	0.96027	1
Q9DBZ5	Eukaryotic translation initiation factor 3 subunit K	Eif3k	-0.006825	-0.0114	-0.0313	-0.035875	-0.0335875	-0.0091125	0.004575	0.939643	0.891366	0.708316	0.69147	0.58654	0.882087	0.970287	0.982771	0.953199	0.940095	0.932457	0.82686	0.957455	1
Q7SIG6;Q9QWY8	Arf-GAP with SH3 domain, ANK repeat and PH domain-containing protein 2;Arf-GAP with SH3 domain, ANK repeat and PH domain-containing protein 1	Asap2;Asap1	-0.401942	-0.3277	0.17485	0.249092	0.211971	-0.364821	-0.0742417	0.484186	0.537007	0.740563	0.662811	0.586808	0.354782	0.923763	0.734216	0.757858	0.945866	0.925711	0.82686	0.564689	1
Q8BPN8	DmX-like protein 2	Dmxl2	0.079975	0.063075	-0.0127	-0.0296	-0.02115	0.071525	0.0169	0.176993	0.245742	0.810659	0.606611	0.589409	0.0833378	0.828497	0.483941	0.518669	0.972293	0.906613	0.82686	0.233857	1
P26040	Ezrin	Ezr	0.0127083	0.11755	-0.082175	0.0226667	-0.0297542	0.0651292	-0.104842	0.874783	0.131664	0.281508	0.778877	0.59006	0.247763	0.347998	0.957485	0.388975	0.763676	0.959986	0.826928	0.45548	1
O88533	Aromatic-L-amino-acid decarboxylase	Ddc	0.012625	0.155025	-0.0918	0.0506	-0.0206	0.083825	-0.1424	0.821518	0.00892179	0.0931045	0.372723	0.590737	0.0423294	0.0784124	0.935371	0.242001	0.578006	0.775987	0.827032	0.156962	1
P28661	Septin-4	Sept4	0.099625	0.0538	0.04095	-0.004875	0.0180375	0.0767125	0.045825	0.0587687	0.249325	0.375589	0.921045	0.592385	0.0357075	0.497875	0.355801	0.523048	0.826919	0.989461	0.828271	0.144515	1
Q9DBP5	UMP-CMP kinase	Cmpk1	0.01145	-0.0045	0.022525	0.006575	0.01455	0.003475	0.01595	0.773464	0.902622	0.542993	0.868577	0.59283	0.897856	0.768595	0.913247	0.959998	0.8922	0.989461	0.828271	0.961638	1
Q61831;Q91Y86	Mitogen-activated protein kinase 10;Mitogen-activated protein kinase 8	Mapk10;Mapk8	-0.0286	-0.09905	-0.0014	-0.07185	-0.036625	-0.063825	0.07045	0.776002	0.296495	0.987979	0.478277	0.594252	0.358418	0.608281	0.91478	0.572139	1	0.852204	0.829413	0.569814	1
P16546	Spectrin alpha chain, non-erythrocytic 1	Sptan1	-0.0132667	0	-0.0199	-0.00663333	-0.0132667	-0.00663333	-0.0132667	0.722452	1	0.566479	0.858792	0.603177	0.794152	0.794152	0.88601	1	0.905839	0.98682	0.841016	0.910781	1
Q8CGY8	UDP-N-acetylglucosamine--peptide N-acetylglucosaminyltransferase 110 kDa subunit	Ogt	0.106058	0.29025	-0.058725	0.125467	0.0333708	0.198154	-0.184192	0.271916	0.00462915	0.504912	0.19762	0.60545	0.00748367	0.167212	0.565956	0.238933	0.876565	0.623811	0.841731	0.0791128	1
P55302	Alpha-2-macroglobulin receptor-associated protein	Lrpap1	-0.133333	-0.14785	0.0344	0.0198833	0.0271417	-0.140592	0.0145167	0.0997687	0.0533711	0.630338	0.796143	0.606145	0.016535	0.889822	0.41412	0.302792	0.931301	0.964937	0.841731	0.101445	1
P56391	Cytochrome c oxidase subunit 6B1	Cox6b1	-0.206333	-0.179725	0.0229	0.0495083	0.0362042	-0.193029	-0.0266083	0.0599921	0.0747037	0.809349	0.630292	0.605706	0.0140578	0.848893	0.355801	0.321183	0.972293	0.914765	0.841731	0.0964366	1
O35343	Importin subunit alpha-3	Kpna4	0.133242	0.088775	-0.011625	-0.0560917	-0.0338583	0.111008	0.0444667	0.177623	0.324047	0.895362	0.559275	0.604458	0.10474	0.733001	0.483941	0.603246	0.994139	0.887423	0.841731	0.262232	1
Q922R8	Protein disulfide-isomerase A6	Pdia6	-0.0930083	-0.15335	-0.003075	-0.0634167	-0.0332458	-0.123179	0.0603417	0.336061	0.0981557	0.972107	0.507924	0.609271	0.0736802	0.642472	0.619638	0.351175	1	0.858393	0.845217	0.219283	1
P48758	Carbonyl reductase [NADPH] 1	Cbr1	0.000683333	0.027775	0.0002	0.0272917	0.0137458	0.0142292	-0.0270917	0.986147	0.450826	0.995621	0.491942	0.610021	0.597643	0.615179	0.997048	0.696546	1	0.85809	0.845402	0.761343	1
Q62393	Tumor protein D52	Tpd52	0.0328167	-0.10355	0.044525	-0.0918417	-0.0236583	-0.0353667	0.136367	0.630212	0.116114	0.482669	0.190399	0.610683	0.449348	0.15607	0.830726	0.370551	0.876565	0.616154	0.845466	0.638866	1
P99029	Peroxiredoxin-5, mitochondrial	Prdx5	-0.109067	-0.1893	0.075225	-0.00500833	0.0351083	-0.149183	0.0802333	0.291884	0.05959	0.428049	0.96057	0.612742	0.0455827	0.563591	0.583093	0.309687	0.851458	0.989461	0.845886	0.164145	1
Q8BMF3	NADP-dependent malic enzyme, mitochondrial	Me3	-0.291175	-0.39785	0.130425	0.02375	0.0770875	-0.344513	0.106675	0.203879	0.0696063	0.529133	0.914884	0.612332	0.0366517	0.725202	0.498001	0.314144	0.8815	0.989461	0.845886	0.147033	1
P20029	78 kDa glucose-regulated protein	Hspa5	-0.147092	-0.15445	-0.024025	-0.0313833	-0.0277042	-0.150771	0.00735833	0.0826875	0.0524898	0.746012	0.695531	0.612835	0.0140278	0.946164	0.399039	0.302792	0.946351	0.932457	0.845886	0.0964366	1
Q921M7	Protein FAM49B	Fam49b	0.0163083	0.0674	-0.038325	0.0127667	-0.0127792	0.0418542	-0.0510917	0.661795	0.0664115	0.276005	0.731658	0.615338	0.115003	0.321927	0.848073	0.314144	0.760399	0.939822	0.847332	0.280303	1
P50516	V-type proton ATPase catalytic subunit A	Atp6v1a	0.0807	0.015425	0.01985	-0.045425	-0.0127875	0.0480625	0.065275	0.044587	0.654932	0.566163	0.233919	0.615032	0.0742007	0.210746	0.331528	0.835876	0.905839	0.661827	0.847332	0.219878	1
Q91YR1	Twinfilin-1	Twf1	0.0149167	-0.001125	-0.012125	-0.0281667	-0.0201458	0.00689583	0.0160417	0.799398	0.983464	0.823395	0.632395	0.615736	0.863022	0.840984	0.925932	0.994775	0.972489	0.915239	0.847332	0.946496	1
P11859	Angiotensinogen;Angiotensin-1;Angiotensin-2;Angiotensin-3;Angiotensin-4;Angiotensin 1-9;Angiotensin 1-7;Angiotensin 1-5;Angiotensin 1-4	Agt	0.0765	0.0122	0.075975	0.011675	0.043825	0.04435	0.0643	0.552544	0.917978	0.52445	0.927299	0.616833	0.61266	0.712978	0.785864	0.965643	0.880717	0.989461	0.84799	0.775112	1
Q5FWK3	Rho GTPase-activating protein 1	Arhgap1	0.0471167	0.094075	-0.053925	-0.00696667	-0.0304458	0.0705958	-0.0469583	0.59893	0.265514	0.516738	0.937695	0.617759	0.25668	0.699809	0.817644	0.54371	0.87891	0.989461	0.848414	0.46351	1
Q99L45	Eukaryotic translation initiation factor 2 subunit 2	Eif2s2	0.0798583	-0.03485	0.073075	-0.0416333	0.0157208	0.0225042	0.114708	0.103603	0.424992	0.107296	0.378837	0.622236	0.482737	0.0878802	0.41756	0.674336	0.582615	0.778324	0.849289	0.667656	1
Q8R191	Synaptogyrin-3	Syngr3	-0.0199417	-0.086175	0.047075	-0.0191583	0.0139583	-0.0530583	0.0662333	0.631891	0.0388121	0.232576	0.645227	0.622714	0.0770168	0.252774	0.831132	0.289404	0.716826	0.922138	0.849289	0.224383	1
Q3UM45	Protein phosphatase 1 regulatory subunit 7	Ppp1r7	0.0139583	0.1138	-0.035825	0.0640167	0.0140958	0.0638792	-0.0998417	0.73929	0.0100182	0.362827	0.142297	0.622729	0.0392604	0.097004	0.892874	0.24499	0.822808	0.548403	0.849289	0.149626	1
O35900	U6 snRNA-associated Sm-like protein LSm2	Lsm2	0.0105583	-0.13245	0.050725	-0.0922833	-0.0207792	-0.0609458	0.143008	0.862834	0.0322552	0.376839	0.146833	0.61923	0.15871	0.102714	0.95085	0.282624	0.826919	0.551931	0.849289	0.345635	1
Q6R891	Neurabin-2	Ppp1r9b	0.609658	1.14785	-0.1865	0.351692	0.0825958	0.878754	-0.538192	0.0241229	0.000160482	0.416187	0.165943	0.621884	0.000110935	0.123122	0.279744	0.0988958	0.840082	0.590511	0.849289	0.0288822	1
P01831	Thy-1 membrane glycoprotein	Thy1	-0.021425	0.008675	-0.02845	0.00165	-0.0134	-0.006375	-0.0301	0.591245	0.813501	0.443751	0.966829	0.621757	0.813776	0.579958	0.812	0.914107	0.861141	0.989461	0.849289	0.919766	1
P47809	Dual specificity mitogen-activated protein kinase kinase 4	Map2k4	0.0838167	0.04585	-0.001325	-0.0392917	-0.0203083	0.0648333	0.0379667	0.178923	0.416813	0.981043	0.517516	0.622316	0.130629	0.645014	0.483941	0.673578	1	0.86695	0.849289	0.304284	1
Q9QZ06	Toll-interacting protein	Tollip	0.0578667	0.0583	-0.01	-0.00956667	-0.00978333	0.0580833	-0.000433333	0.0647033	0.0467367	0.713237	0.744662	0.625851	0.0106121	0.991345	0.356372	0.302792	0.940095	0.945432	0.852698	0.088943	1
P12023	Amyloid beta A4 protein;N-APP;Soluble APP-alpha;Soluble APP-beta;C99;Beta-amyloid protein 42;Beta-amyloid protein 40;C83;P3(42);P3(40);C80;Gamma-secretase C-terminal fragment 59;Gamma-secretase C-terminal fragment 57;Gamma-secretase C-terminal fragment 50;C31	App	-0.0191167	0.045225	-0.048675	0.0156667	-0.0165042	0.0130542	-0.0643417	0.703753	0.338364	0.304104	0.755106	0.630513	0.703142	0.354236	0.873801	0.616514	0.782796	0.949668	0.852809	0.842543	1
P13020	Gelsolin	Gsn	-0.109225	-0.07795	-0.03305	-0.001775	-0.0174125	-0.0935875	-0.031275	0.0548454	0.128312	0.503802	0.973256	0.630842	0.0197457	0.665798	0.342832	0.383537	0.876565	0.990122	0.852809	0.111947	1
Q9ERF3	WD repeat-containing protein 61;WD repeat-containing protein 61, N-terminally processed	Wdr61	-0.052475	0.04465	-0.0315	0.065625	0.0170625	-0.0039125	-0.097125	0.319162	0.358523	0.513779	0.217516	0.629556	0.91156	0.182657	0.607338	0.635322	0.87891	0.651845	0.852809	0.967266	1
Q80U28	MAP kinase-activating death domain protein	Madd	-0.0502667	-0.00735	-0.05395	-0.0110333	-0.0324917	-0.0288083	-0.0429167	0.612159	0.935875	0.557362	0.910979	0.630384	0.669351	0.750047	0.822803	0.974958	0.896783	0.989461	0.852809	0.818051	1
Q9CRC9	Glucosamine-6-phosphate isomerase 2	Gnpda2	-0.06355	0.008825	-0.021275	0.0511	0.0149125	-0.0273625	-0.072375	0.175487	0.833402	0.613526	0.270225	0.630362	0.382111	0.252693	0.483941	0.919639	0.924245	0.696897	0.852809	0.584455	1
Q6PGL7	WASH complex subunit FAM21	Fam21	-0.0688583	-0.0246	-0.00865	0.0356083	0.0134792	-0.0467292	-0.0442583	0.109326	0.519467	0.819584	0.390914	0.63033	0.110636	0.432849	0.422522	0.743179	0.972489	0.788726	0.852809	0.27449	1
Q9R020	Zinc finger Ran-binding domain-containing protein 2	Zranb2	-0.0779167	-0.102575	0.000575	-0.0240833	-0.0117542	-0.0902458	0.0246583	0.0432818	0.00706128	0.986081	0.502404	0.629511	0.00210386	0.613003	0.331528	0.238933	1	0.85809	0.852809	0.0459066	1
Q9EPJ9	ADP-ribosylation factor GTPase-activating protein 1	Arfgap1	-0.019225	-0.06405	0.002275	-0.04255	-0.0201375	-0.0416375	0.044825	0.754029	0.269781	0.967995	0.491123	0.630904	0.327269	0.593219	0.901432	0.546606	1	0.85809	0.852809	0.536896	1
Q9Z1B3	1-phosphatidylinositol 4,5-bisphosphate phosphodiesterase beta-1	Plcb1	0.0858833	0.157025	-0.0572	0.0139417	-0.0216292	0.121454	-0.0711417	0.20744	0.0208366	0.357577	0.833034	0.632436	0.0161068	0.434868	0.502456	0.274883	0.817666	0.977437	0.854038	0.100448	1
A2ALS5	Rap1 GTPase-activating protein 1	Rap1gap	0.0881917	0.0235	0.0503	-0.0143917	0.0179542	0.0558458	0.0646917	0.125478	0.645816	0.332028	0.793871	0.633407	0.152093	0.394713	0.442483	0.828867	0.803426	0.964937	0.854121	0.337655	1
Q3UJP5	Protein C8orf37 homolog	Cf418	-0.0183917	0.01335	0.0032	0.0349417	0.0190708	-0.00252083	-0.0317417	0.753625	0.805484	0.952879	0.552903	0.633743	0.949568	0.691337	0.901432	0.911369	0.999503	0.887423	0.854121	0.977159	1
Q91Z53	Glyoxylate reductase/hydroxypyruvate reductase	Grhpr	-0.0150917	0.010275	-0.02425	0.00111667	-0.0115667	-0.00240833	-0.0253667	0.672553	0.755576	0.466234	0.974968	0.634808	0.920898	0.602801	0.851554	0.88758	0.872679	0.990122	0.85427	0.968434	1
Q9D708	0	S100a16	0.0255083	0.175275	-0.032425	0.117342	0.0424583	0.100392	-0.149767	0.845421	0.163083	0.789072	0.376594	0.635099	0.270887	0.406768	0.943789	0.435311	0.963578	0.778324	0.85427	0.477709	1
Q3SXD3	HD domain-containing protein 2	Hddc2	0.144667	0.321775	-0.04915	0.127958	0.0394042	0.233221	-0.177108	0.247897	0.0119531	0.664672	0.304162	0.637017	0.0130259	0.296951	0.542448	0.260312	0.933562	0.728685	0.856011	0.0951929	1
P32921	Tryptophan--tRNA ligase, cytoplasmic;T1-TrpRS;T2-TrpRS	Wars	-0.00933333	0.099125	-0.0668	0.0416583	-0.0125708	0.0448958	-0.108458	0.812031	0.0150776	0.0825785	0.297996	0.639351	0.10971	0.0583252	0.93387	0.266252	0.54696	0.721077	0.857911	0.27318	1
Q8BLK3	Limbic system-associated membrane protein	Lsamp	-0.0706917	0.03515	-0.0913	0.0145417	-0.0383792	-0.0177708	-0.105842	0.557771	0.751795	0.416367	0.903426	0.639682	0.827836	0.520142	0.789744	0.886137	0.840082	0.989461	0.857911	0.923452	1
O55023	Inositol monophosphatase 1	Impa1	-0.0765417	-0.03485	-0.00245	0.0392417	0.0183958	-0.0556958	-0.0416917	0.201742	0.520408	0.963677	0.50313	0.643563	0.174577	0.600454	0.498001	0.74375	1	0.85809	0.862274	0.365498	1
Q9DBG5	Perilipin-3	Plin3	0.0338833	0.121475	-0.0228	0.0647917	0.0209958	0.0776792	-0.0875917	0.61254	0.0650884	0.712171	0.338923	0.644832	0.103767	0.342661	0.822803	0.314144	0.940095	0.753651	0.86229	0.262086	1
P35486	Pyruvate dehydrogenase E1 component subunit alpha, somatic form, mitochondrial	Pdha1	-0.252575	-0.395875	-0.00195	-0.14525	-0.0736	-0.324225	0.1433	0.289399	0.0837481	0.992798	0.536582	0.644757	0.0573225	0.653477	0.582403	0.338645	1	0.879559	0.86229	0.188739	1
Q8K2K6	Arf-GAP domain and FG repeat-containing protein 1	Agfg1	-0.0275667	0.05315	-0.053925	0.0267917	-0.0135667	0.0127917	-0.0807167	0.530773	0.202396	0.196282	0.542223	0.649577	0.668228	0.189287	0.772936	0.47741	0.695862	0.883528	0.866118	0.817849	1
P00920	Carbonic anhydrase 2	Ca2	-0.093175	0.07215	-0.063525	0.1018	0.0191375	-0.0105125	-0.165325	0.14524	0.217721	0.27477	0.11416	0.648688	0.801853	0.0645044	0.4565	0.492925	0.76005	0.530942	0.866118	0.913924	1
O54984	ATPase Asna1	Asna1	0.0868333	0.08315	-0.0131	-0.0167833	-0.0149417	0.0849917	0.00368333	0.0878167	0.0785286	0.768881	0.727616	0.649588	0.0197313	0.955169	0.402016	0.326489	0.952063	0.939293	0.866118	0.111947	1
Q62446	Peptidyl-prolyl cis-trans isomerase FKBP3	Fkbp3	0.0507917	0.026175	0.021775	-0.00284167	0.00946667	0.0384833	0.0246167	0.113618	0.362926	0.446956	0.925991	0.650941	0.0816713	0.557401	0.429433	0.638378	0.862572	0.989461	0.867079	0.231765	1
P63330	Serine/threonine-protein phosphatase 2A catalytic subunit alpha isoform	Ppp2ca	0.0374083	0.0218	0.017375	0.00176667	0.00957083	0.0296042	0.0156083	0.240257	0.452717	0.54797	0.954589	0.651973	0.17635	0.71269	0.53686	0.697113	0.893909	0.989461	0.86761	0.365498	1
Q3UUI3	Acyl-coenzyme A thioesterase THEM4	Them4	-0.412292	-0.4203	0.078525	0.0705167	0.0745208	-0.416296	0.00800833	0.106077	0.0780288	0.727182	0.771614	0.653307	0.0228869	0.980671	0.418212	0.325397	0.942886	0.956328	0.868544	0.121373	1
Q91XD7	Cysteine-rich with EGF-like domain protein 1	Creld1	0.123417	0.0537	0.05615	-0.0135667	0.0212917	0.0885583	0.0697167	0.0954865	0.41429	0.393869	0.846758	0.65721	0.0807575	0.470271	0.410137	0.671875	0.826919	0.97873	0.872042	0.231268	1
P08030	Adenine phosphoribosyltransferase	Aprt	-0.0769	-0.02525	-0.004325	0.047325	0.0215	-0.051075	-0.05165	0.287671	0.700782	0.947378	0.507281	0.656933	0.299516	0.594297	0.582161	0.864633	0.998307	0.858393	0.872042	0.512388	1
Q76MZ3	Serine/threonine-protein phosphatase 2A 65 kDa regulatory subunit A alpha isoform	Ppp2r1a	0.0688333	0.074675	-0.0195	-0.0136583	-0.0165792	0.0717542	-0.00584167	0.223211	0.157624	0.702153	0.803836	0.65895	0.0718031	0.937798	0.518936	0.426549	0.940095	0.96573	0.873507	0.21478	1
O08848	60 kDa SS-A/Ro ribonucleoprotein	Trove2	-0.059975	0.09185	-0.092475	0.05935	-0.0165625	0.0159375	-0.151825	0.285889	0.0881191	0.0861979	0.290729	0.659625	0.671619	0.058744	0.581095	0.34125	0.549166	0.718702	0.873557	0.81873	1
P51910	Apolipoprotein D	Apod	-0.304575	0.074475	-0.1454	0.23365	0.044125	-0.11505	-0.37905	0.0567272	0.591182	0.301563	0.133125	0.664847	0.268169	0.0786262	0.34591	0.791123	0.780651	0.540378	0.873727	0.475973	1
P06151	L-lactate dehydrogenase A chain	Ldha	-0.0632167	-0.0439	-0.02275	-0.00343333	-0.0130917	-0.0535583	-0.0193167	0.167134	0.292603	0.579685	0.937964	0.664268	0.0917027	0.748419	0.480456	0.569434	0.910372	0.989461	0.873727	0.246073	1
O35098	Dihydropyrimidinase-related protein 4	Dpysl4	-0.0200833	-0.019975	-0.0101	-0.00999167	-0.0100458	-0.0200292	-0.000108333	0.554743	0.526139	0.747184	0.767738	0.663608	0.390821	0.998122	0.787081	0.746497	0.946351	0.954974	0.873727	0.592493	1
P12658	Calbindin	Calb1	-0.0347833	-0.0991	0.016	-0.0483167	-0.0161583	-0.0669417	0.0643167	0.524987	0.0650202	0.750737	0.380569	0.663445	0.0873237	0.391408	0.769136	0.314144	0.947962	0.778324	0.873727	0.238358	1
Q9QZ88	Vacuolar protein sorting-associated protein 29	Vps29	-0.0191667	0.025275	-0.0101	0.0343417	0.0121208	0.00305417	-0.0444417	0.639786	0.506833	0.789373	0.405976	0.663855	0.912506	0.429454	0.834072	0.732966	0.963578	0.810771	0.873727	0.96751	1
P46660	Alpha-internexin	Ina	-0.088325	-0.133475	-0.032475	-0.077625	-0.05505	-0.1109	0.04515	0.631681	0.437236	0.848467	0.673238	0.660816	0.381943	0.85677	0.831132	0.686339	0.983872	0.927504	0.873727	0.584455	1
O88958	Glucosamine-6-phosphate isomerase 1	Gnpda1	0.01085	0.0367	0.00445	0.0303	0.017375	0.023775	-0.02585	0.852608	0.500703	0.934369	0.605468	0.663303	0.552602	0.745653	0.944893	0.731979	0.995306	0.90589	0.873727	0.728309	1
Q8BMF4	Dihydrolipoyllysine-residue acetyltransferase component of pyruvate dehydrogenase complex, mitochondrial	Dlat	-0.226317	-0.387275	0.004575	-0.156383	-0.0759042	-0.306796	0.160958	0.38339	0.118844	0.984593	0.543948	0.664455	0.0954468	0.645723	0.656693	0.371427	1	0.884851	0.873727	0.250127	1
P61922	4-aminobutyrate aminotransferase, mitochondrial	Abat	-0.407767	-0.490325	0.12575	0.0431917	0.0844708	-0.449046	0.0825583	0.170106	0.0815142	0.637055	0.880284	0.666513	0.0350585	0.832764	0.483835	0.333843	0.933562	0.989461	0.87498	0.144084	1
Q8VHI6	Wiskott-Aldrich syndrome protein family member 3	Wasf3	0.040775	0.058025	0.008125	0.025375	0.01675	0.0494	-0.01725	0.478203	0.281737	0.877575	0.657091	0.667077	0.216349	0.824255	0.731433	0.55786	0.991614	0.925711	0.87498	0.41573	1
Q99JI6;P62835	Ras-related protein Rap-1b;Ras-related protein Rap-1A	Rap1b;Rap1a	-0.0547667	-0.048175	-0.0289	-0.0223083	-0.0256042	-0.0514708	-0.00659167	0.533884	0.5542	0.721587	0.798754	0.668295	0.393957	0.955862	0.774302	0.765723	0.940095	0.965316	0.87574	0.594718	1
Q9WUM4	Coronin-1C	Coro1c	0.0670833	0.02325	0.037025	-0.00680833	0.0151083	0.0451667	0.0438333	0.212224	0.631886	0.448514	0.896243	0.672007	0.217394	0.540599	0.511378	0.819317	0.863243	0.989461	0.876419	0.417153	1
Q9Z1W9	STE20/SPS1-related proline-alanine-rich protein kinase	Stk39	0.107625	0.1421	-0.0398	-0.005325	-0.0225625	0.124862	-0.034475	0.179077	0.0635315	0.580654	0.945131	0.66973	0.0306583	0.744179	0.483941	0.314144	0.910372	0.989461	0.876419	0.136787	1
Q78ZA7	Nucleosome assembly protein 1-like 4	Nap1l4	-0.0316333	-0.022625	-0.01325	-0.00424167	-0.00874583	-0.0271292	-0.00900833	0.304558	0.423989	0.636945	0.888324	0.671829	0.201301	0.826864	0.592796	0.674336	0.933562	0.989461	0.876419	0.39859	1
P57759	Endoplasmic reticulum resident protein 29	Erp29	-0.110808	-0.082975	0.00885	0.0366833	0.0227667	-0.0968917	-0.0278333	0.172644	0.26432	0.902977	0.641214	0.671021	0.086612	0.794713	0.483941	0.543546	0.994139	0.917357	0.876419	0.237189	1
P61264	Syntaxin-1B	Stx1b	0.0271667	0.048	0.003875	0.0247083	0.0142917	0.0375833	-0.0208333	0.582772	0.301562	0.932172	0.616988	0.670758	0.272981	0.756299	0.806011	0.576244	0.994511	0.911868	0.876419	0.480335	1
Q922U2	Keratin, type II cytoskeletal 5	Krt5	-0.34485	-0.326225	0.159975	0.1786	0.169288	-0.335538	-0.018625	0.559145	0.550729	0.768678	0.761162	0.672928	0.407336	0.981411	0.790059	0.763953	0.952063	0.949668	0.876787	0.602649	1
O70252	Heme oxygenase 2	Hmox2	0.149175	-0.0476	0.0672	-0.129575	-0.0311875	0.0507875	0.196775	0.184538	0.637577	0.507768	0.245319	0.674669	0.49662	0.198099	0.485115	0.824315	0.876565	0.679954	0.877524	0.678648	1
O70400	PDZ and LIM domain protein 1	Pdlim1	-0.0692	-0.02755	-0.0436	-0.00195	-0.022775	-0.048375	-0.04165	0.391312	0.709254	0.556696	0.980455	0.675567	0.379486	0.701798	0.664472	0.867866	0.896783	0.990609	0.877524	0.582826	1
P63325	40S ribosomal protein S10	Rps10	-0.0246167	0.011925	-0.0401	-0.00355833	-0.0218292	-0.00634583	-0.0365417	0.748331	0.866492	0.573961	0.962938	0.676691	0.903226	0.726822	0.898259	0.939036	0.910372	0.989461	0.877524	0.96513	1
O55131	Septin-7	Sept7	-0.0560917	-0.0156	-0.007775	0.0327167	0.0124708	-0.0358458	-0.0404917	0.212826	0.700612	0.847713	0.458782	0.676369	0.241009	0.500279	0.511378	0.864633	0.983872	0.836009	0.877524	0.447449	1
P19783	Cytochrome c oxidase subunit 4 isoform 1, mitochondrial	Cox4i1	-0.113333	-0.03205	-0.010625	0.0706583	0.0300167	-0.0726917	-0.0812833	0.29174	0.742683	0.913174	0.50553	0.676498	0.319845	0.573165	0.583093	0.885415	0.994139	0.85809	0.877524	0.529247	1
Q80XU3	Nuclear ubiquitous casein and cyclin-dependent kinase substrate 1	Nucks1	-0.0344667	-0.0612	0.034825	0.00809167	0.0214583	-0.0478333	0.0267333	0.64938	0.388146	0.620046	0.914687	0.677659	0.360274	0.795295	0.838935	0.65915	0.927703	0.989461	0.87795	0.57078	1
O88587	Catechol O-methyltransferase	Comt	0.071925	0.03655	0.033	-0.002375	0.0153125	0.0542375	0.035375	0.19753	0.469679	0.513132	0.96496	0.678632	0.156619	0.632597	0.49389	0.711257	0.87891	0.989461	0.87838	0.342714	1
Q80X95;Q6NTA4	Ras-related GTP-binding protein A;Ras-related GTP-binding protein B	Rraga;Rragb	0.0183083	-0.0263	-0.003125	-0.0477333	-0.0254292	-0.00399583	0.0446083	0.839195	0.753134	0.970134	0.598415	0.679883	0.94814	0.717213	0.94298	0.886278	1	0.90303	0.87917	0.977159	1
Q91V41	Ras-related protein Rab-14	Rab14	0.1137	-0.025675	0.057325	-0.08205	-0.0123625	0.0440125	0.139375	0.0231666	0.542829	0.18583	0.0867143	0.689356	0.168727	0.0377687	0.278812	0.75933	0.687221	0.4856	0.88063	0.356389	1
O88544	COP9 signalosome complex subunit 4	Cops4	0.0565417	0.0852	-0.02585	0.00280833	-0.0115208	0.0708708	-0.0286583	0.186988	0.0407126	0.504074	0.945972	0.684193	0.0232864	0.613535	0.485115	0.295543	0.876565	0.989461	0.88063	0.121373	1
Q00493	Carboxypeptidase E	Cpe	-0.0242083	-0.0714	0.0427	-0.00449167	0.0191042	-0.0478042	0.0471917	0.727195	0.276196	0.508833	0.948275	0.686419	0.32005	0.618602	0.88601	0.552756	0.876565	0.989461	0.88063	0.529247	1
Q99J08	SEC14-like protein 2	Sec14l2	-0.0907667	-0.02625	-0.0222	0.0423167	0.0100583	-0.0585083	-0.0645167	0.0251177	0.44522	0.517212	0.260794	0.688658	0.0325328	0.211015	0.279744	0.691406	0.87891	0.689913	0.88063	0.139922	1
P30416	Peptidyl-prolyl cis-trans isomerase FKBP4;Peptidyl-prolyl cis-trans isomerase FKBP4, N-terminally processed	Fkbp4	0.0361083	0.003	0.030575	-0.00253333	0.0140208	0.0195542	0.0331083	0.481693	0.949182	0.519264	0.960259	0.686579	0.57472	0.634195	0.734216	0.978027	0.880631	0.989461	0.88063	0.747409	1
P51174	Long-chain specific acyl-CoA dehydrogenase, mitochondrial	Acadl	-0.155408	-0.22635	0.0781	0.00715833	0.0426292	-0.190879	0.0709417	0.326992	0.132687	0.589924	0.963322	0.688646	0.0888501	0.73859	0.614921	0.390658	0.910434	0.989461	0.88063	0.240333	1
Q8BP92	Reticulocalbin-2	Rcn2	-0.0524333	-0.0622	0.024975	0.0152083	0.0200917	-0.0573167	0.00976667	0.472678	0.360452	0.70979	0.833529	0.68433	0.256345	0.921052	0.727034	0.635322	0.940095	0.977437	0.88063	0.46351	1
P14869	60S acidic ribosomal protein P0	Rplp0	0.15145	0.03265	0.0267	-0.0921	-0.0327	0.09205	0.1188	0.218244	0.768238	0.809469	0.445856	0.68883	0.269359	0.470048	0.518524	0.895776	0.972293	0.832389	0.88063	0.476238	1
Q5SSL4	Active breakpoint cluster region-related protein	Abr	0.134408	0.124025	-0.010025	-0.0204083	-0.0152167	0.129217	0.0103833	0.0275258	0.0279591	0.84527	0.713513	0.688019	0.00381758	0.890736	0.279744	0.282624	0.982694	0.933212	0.88063	0.0581969	1
Q8K274	Ketosamine-3-kinase	Fn3krp	-0.051825	0.0324	-0.01605	0.068175	0.0260625	-0.0097125	-0.084225	0.584372	0.710992	0.854085	0.473597	0.685651	0.879782	0.515181	0.806598	0.867866	0.983883	0.850491	0.88063	0.956466	1
Q8R2R9;Q9JKC8	AP-3 complex subunit mu-2;AP-3 complex subunit mu-1	Ap3m2;Ap3m1	0.0827583	0.0504	0.001775	-0.0305833	-0.0144042	0.0665792	0.0323583	0.132487	0.31077	0.970959	0.563883	0.689005	0.0803518	0.653312	0.450226	0.59055	1	0.887718	0.88063	0.230681	1
Q8VBV7	COP9 signalosome complex subunit 8	Cops8	0.0622833	0.03375	0.001725	-0.0268083	-0.0125417	0.0480167	0.0285333	0.186036	0.428963	0.967366	0.558653	0.687004	0.138047	0.647004	0.485115	0.678431	1	0.887423	0.88063	0.316723	1
Q9QYB8	Beta-adducin	Add2	0.0287417	0.0038	-0.000325	-0.0252667	-0.0127958	0.0162708	0.0249417	0.531892	0.928347	0.993863	0.582002	0.681675	0.60268	0.689286	0.772936	0.969742	1	0.895343	0.88063	0.766336	1
P28656	Nucleosome assembly protein 1-like 1	Nap1l1	-0.0581667	-0.0379	-0.0229	-0.00263333	-0.0127667	-0.0480333	-0.0202667	0.228684	0.390401	0.600565	0.955317	0.691005	0.149541	0.752114	0.524137	0.65915	0.915528	0.989461	0.881915	0.335159	1
P97371	Proteasome activator complex subunit 1	Psme1	0.0563917	0.023975	0.031125	-0.00129167	0.0149167	0.0401833	0.0324167	0.317403	0.641166	0.546263	0.981376	0.693238	0.296594	0.668364	0.605671	0.82599	0.893909	0.990609	0.883943	0.509295	1
Q9CZ30	Obg-like ATPase 1	Ola1	-0.0637083	-0.11755	0.012625	-0.0412167	-0.0142958	-0.0906292	0.0538417	0.246508	0.0305801	0.799328	0.446742	0.696188	0.024567	0.465403	0.541994	0.282624	0.970105	0.832784	0.88688	0.123465	1
Q921W4	Quinone oxidoreductase-like protein 1	Cryzl1	-0.017525	-0.159825	0.09035	-0.05195	0.0192	-0.088675	0.1423	0.808656	0.0295235	0.19142	0.476633	0.697516	0.0887542	0.164047	0.932333	0.282624	0.690155	0.851485	0.88714	0.240333	1
P24549	Retinal dehydrogenase 1	Aldh1a1	-0.00276667	-0.054925	0.03755	-0.0146083	0.0114708	-0.0288458	0.0521583	0.949275	0.187064	0.35874	0.737465	0.699476	0.338767	0.385635	0.982771	0.457186	0.817666	0.942087	0.88714	0.548671	1
P97822	Acidic leucine-rich nuclear phosphoprotein 32 family member E	Anp32e	0.0597333	0.07265	-0.017475	-0.00455833	-0.0110167	0.0661917	-0.0129167	0.167554	0.0767503	0.652244	0.913022	0.699193	0.0331369	0.820463	0.480456	0.322023	0.933562	0.989461	0.88714	0.14032	1
Q8CI32	BAG family molecular chaperone regulator 5	Bag5	-0.0559583	0.084425	-0.04265	0.0977333	0.0275417	0.0142333	-0.140383	0.594832	0.390248	0.660954	0.358125	0.700123	0.841905	0.333592	0.814481	0.65915	0.933562	0.763333	0.88714	0.933032	1
Q8CAY6	Acetyl-CoA acetyltransferase, cytosolic	Acat2	0.0158667	0.0113	-0.0112	-0.0157667	-0.0134833	0.0135833	0.00456667	0.757339	0.811993	0.813622	0.758816	0.700272	0.69817	0.94788	0.903279	0.914107	0.972489	0.949668	0.88714	0.840253	1
P07901	Heat shock protein HSP 90-alpha	Hsp90aa1	-0.0216167	-0.036525	-0.00405	-0.0189583	-0.0115042	-0.0290708	0.0149083	0.620838	0.371714	0.919906	0.664073	0.698717	0.335252	0.801654	0.824578	0.647198	0.994296	0.925711	0.88714	0.544339	1
Q8R0A7	Uncharacterized protein KIAA0513	Kiaa0513	0.143208	0.021775	0.05135	-0.0700833	-0.00936667	0.0824917	0.121433	0.00120994	0.51447	0.137481	0.0665996	0.701689	0.00411358	0.02422	0.152246	0.739888	0.635139	0.438138	0.888116	0.0584046	1
P49443	Protein phosphatase 1A	Ppm1a	0.0947083	0.135325	-0.0372	0.00341667	-0.0168917	0.115017	-0.0406167	0.160377	0.0384792	0.539093	0.95805	0.703486	0.0195662	0.647637	0.471172	0.289149	0.887918	0.989461	0.88957	0.111947	1
Q9ES97	Reticulon-3	Rtn3	0.12865	0.049625	0.058025	-0.021	0.0185125	0.0891375	0.079025	0.0897141	0.459425	0.388807	0.769975	0.705511	0.0849742	0.424318	0.405961	0.701927	0.826919	0.956292	0.89107	0.234577	1
Q9Z0H4	CUGBP Elav-like family member 2	Celf2	-0.01235	-0.061025	0.047275	-0.0014	0.0229375	-0.0366875	0.048675	0.889659	0.463458	0.568487	0.987448	0.705972	0.547897	0.689037	0.963215	0.70495	0.906934	0.992136	0.89107	0.726295	1
Q7TSJ2	Microtubule-associated protein 6	Map6	0.205983	0.0721	0.0827	-0.0511833	0.0157583	0.139042	0.133883	0.00430874	0.217358	0.160698	0.409915	0.706777	0.0045874	0.125667	0.164211	0.492925	0.664091	0.815078	0.891266	0.059942	1
P0C7L0	WAS/WASL-interacting protein family member 3	Wipf3	-0.173525	-0.1621	-0.023925	-0.0125	-0.0182125	-0.167813	-0.011425	0.0269098	0.0257852	0.717463	0.860793	0.708254	0.0035475	0.906342	0.279744	0.282624	0.940095	0.987201	0.892309	0.0577042	1
Q9DBT5	AMP deaminase 2	Ampd2	-0.01155	0.032925	-0.006775	0.0377	0.0154625	0.0106875	-0.044475	0.849881	0.562288	0.90451	0.539358	0.71053	0.79727	0.59453	0.944893	0.770689	0.994139	0.882002	0.894355	0.911961	1
Q8R164	Valacyclovir hydrolase	Bphl	-0.164442	-0.008525	-0.09335	0.0625667	-0.0153917	-0.0864833	-0.155917	0.0181151	0.882615	0.122429	0.324519	0.717748	0.0576659	0.0833226	0.26707	0.947225	0.602054	0.741462	0.894962	0.18896	1
O55022	Membrane-associated progesterone receptor component 1	Pgrmc1	0.10385	0.03595	0.0485	-0.0194	0.01455	0.0699	0.0679	0.0954623	0.514045	0.381765	0.742906	0.718188	0.0991624	0.40483	0.410137	0.739888	0.826919	0.94464	0.894962	0.254777	1
Q9Z0H8	CAP-Gly domain-containing linker protein 2	Clip2	0.00700833	-0.048075	0.041	-0.0140833	0.0134583	-0.0205333	0.0550833	0.897464	0.347668	0.421088	0.795859	0.717063	0.581581	0.461845	0.965281	0.625164	0.844638	0.964937	0.894962	0.750597	1
Q9D2G2	Dihydrolipoyllysine-residue succinyltransferase component of 2-oxoglutarate dehydrogenase complex, mitochondrial	Dlst	-0.312617	-0.3794	0.081375	0.0145917	0.0479833	-0.346008	0.0667833	0.119463	0.0475537	0.647711	0.939298	0.713904	0.017675	0.798363	0.434773	0.302792	0.933562	0.989461	0.894962	0.10636	1
P08249	Malate dehydrogenase, mitochondrial	Mdh2	-0.37195	-0.4435	0.098875	0.027325	0.0631	-0.407725	0.07155	0.158495	0.0758751	0.674995	0.914298	0.715944	0.0313396	0.836275	0.470665	0.321298	0.933562	0.989461	0.894962	0.137613	1
O35658	Complement component 1 Q subcomponent-binding protein, mitochondrial	C1qbp	-0.784367	-0.944425	0.217875	0.0578167	0.137846	-0.864396	0.160058	0.174141	0.0839207	0.673698	0.917344	0.71713	0.0365302	0.833131	0.483941	0.338645	0.933562	0.989461	0.894962	0.147033	1
O08532	Voltage-dependent calcium channel subunit alpha-2/delta-1;Voltage-dependent calcium channel subunit alpha-2-1;Voltage-dependent calcium channel subunit delta-1	Cacna2d1	-0.00148333	-0.007125	0.019675	0.0140333	0.0168542	-0.00430417	0.00564167	0.982556	0.909706	0.754537	0.836258	0.716099	0.925829	0.951346	0.996354	0.962242	0.947962	0.977918	0.894962	0.968434	1
Q9ESN6	Tripartite motif-containing protein 2	Trim2	0.171458	0.169475	-0.01585	-0.0178333	-0.0168417	0.170467	0.00198333	0.0225745	0.0161326	0.801115	0.793033	0.716447	0.0022537	0.982895	0.278812	0.266252	0.970105	0.964937	0.894962	0.0462706	1
Q9QZE7	Translin-associated protein X	Tsnax	-0.00728333	-0.04065	0.005875	-0.0274917	-0.0108083	-0.0239667	0.0333667	0.865791	0.31728	0.882919	0.526463	0.713369	0.419929	0.572065	0.952958	0.597951	0.992888	0.869398	0.894962	0.613571	1
Q99KI0	Aconitate hydratase, mitochondrial	Aco2	-0.361233	-0.570575	0.0283	-0.181042	-0.0763708	-0.465904	0.209342	0.247204	0.0588028	0.919988	0.55446	0.71329	0.0387031	0.615335	0.541994	0.307929	0.994296	0.887423	0.894962	0.149105	1
P43006	Excitatory amino acid transporter 2	Slc1a2	-0.0835083	-0.044675	-0.00245	0.0363833	0.0169667	-0.0640917	-0.0388333	0.229415	0.47942	0.968766	0.592352	0.713244	0.17887	0.674312	0.524137	0.717203	1	0.899013	0.894962	0.369592	1
Q00898	Alpha-1-antitrypsin 1-5	Serpina1e	-0.0650583	0.248425	-0.1818	0.131683	-0.0250583	0.0916833	-0.313483	0.534854	0.0203605	0.0758828	0.218987	0.724414	0.209661	0.0415177	0.774889	0.274883	0.539691	0.651845	0.895062	0.407782	1
O54781	SRSF protein kinase 2;SRSF protein kinase 2 N-terminal;SRSF protein kinase 2 C-terminal	Srpk2	0.131508	-0.039025	0.102025	-0.0685083	0.0167583	0.0462417	0.170533	0.0729187	0.543485	0.126272	0.328853	0.72174	0.33326	0.0862219	0.376107	0.75933	0.613512	0.744814	0.895062	0.543032	1
Q3UPH1	Protein PRRC1	Prrc1	0.0860417	-0.01395	0.0614	-0.0385917	0.0114042	0.0360458	0.0999917	0.0889902	0.753207	0.180434	0.425415	0.727024	0.279509	0.14123	0.40563	0.886278	0.686873	0.822069	0.895062	0.487178	1
P56959	RNA-binding protein FUS	Fus	-0.0989167	0.1053	-0.129	0.0752167	-0.0268917	0.00319167	-0.204217	0.374864	0.309831	0.21777	0.497124	0.71993	0.965974	0.186905	0.651854	0.589582	0.713791	0.85809	0.895062	0.98163	1
Q99KP3	Lambda-crystallin homolog	Cryl1	-0.147042	-0.047725	-0.063825	0.0354917	-0.0141667	-0.0973833	-0.0993167	0.0252451	0.393397	0.258721	0.553922	0.727652	0.0288799	0.233779	0.279744	0.662259	0.73389	0.887423	0.895062	0.132078	1
P30275	Creatine kinase U-type, mitochondrial	Ckmt1	-0.255842	-0.449075	0.155025	-0.0382083	0.0584083	-0.352458	0.193233	0.305167	0.0635561	0.497273	0.875889	0.726532	0.0497104	0.564468	0.593044	0.314144	0.876565	0.989461	0.895062	0.172665	1
O70161	Phosphatidylinositol 4-phosphate 5-kinase type-1 gamma	Pip5k1c	0.0774833	-0.005325	0.0305	-0.0523083	-0.0109042	0.0360792	0.0828083	0.106786	0.899843	0.475156	0.26363	0.726734	0.25809	0.197645	0.419801	0.959462	0.876565	0.689913	0.895062	0.464906	1
Q8BIJ6	Isoleucine--tRNA ligase, mitochondrial	Iars2	-0.451092	-0.67585	0.188275	-0.0364833	0.0758958	-0.563471	0.224758	0.175241	0.036873	0.529768	0.909591	0.729358	0.0205234	0.609412	0.483941	0.282624	0.8815	0.989461	0.895062	0.114464	1
P20108	Thioredoxin-dependent peroxide reductase, mitochondrial	Prdx3	-0.525392	-0.6803	0.167025	0.0121167	0.0895708	-0.602846	0.154908	0.179761	0.0685863	0.63491	0.97445	0.728832	0.0324833	0.764212	0.483941	0.314144	0.932651	0.990122	0.895062	0.139922	1
P62743	AP-2 complex subunit sigma	Ap2s1	0.101783	0.12105	-0.024975	-0.00570833	-0.0153417	0.111417	-0.0192667	0.128886	0.0573074	0.674945	0.929061	0.726053	0.021511	0.82562	0.442483	0.303933	0.933562	0.989461	0.895062	0.118053	1
O35864	COP9 signalosome complex subunit 5	Cops5	0.0329333	0.0454	-0.017425	-0.00495833	-0.0111917	0.0391667	-0.0124667	0.476698	0.294808	0.682297	0.913871	0.720728	0.222908	0.841918	0.731433	0.570277	0.939461	0.989461	0.895062	0.423586	1
P28658	Ataxin-10	Atxn10	0.25685	0.271425	-0.045875	-0.0313	-0.0385875	0.264137	-0.014575	0.12818	0.0863133	0.759337	0.846393	0.726387	0.0287955	0.94719	0.442483	0.340528	0.947962	0.97873	0.895062	0.132078	1
Q8CCT4	Transcription elongation factor A protein-like 5	Tceal5	-0.06385	-0.0665	0.0148	0.01215	0.013475	-0.065175	0.00265	0.256872	0.20495	0.771442	0.825142	0.719553	0.0986537	0.971767	0.551913	0.481492	0.952671	0.976786	0.895062	0.254777	1
Q8R071	Inositol-trisphosphate 3-kinase A	Itpka	0.112	0.130275	0.022725	0.041	0.0318625	0.121137	-0.018275	0.399473	0.293455	0.851618	0.754985	0.722044	0.189665	0.918565	0.669568	0.570277	0.983872	0.949668	0.895062	0.38324	1
P97807	Fumarate hydratase, mitochondrial	Fh	-0.141275	-0.274575	0.025875	-0.107425	-0.040775	-0.207925	0.1333	0.409996	0.0967047	0.868917	0.528769	0.724306	0.0883453	0.565781	0.676099	0.351175	0.991614	0.870387	0.895062	0.240019	1
P68510	14-3-3 protein eta	Ywhah	0.0275917	-0.002625	0.004775	-0.0254417	-0.0103333	0.0124833	0.0302167	0.528807	0.948009	0.905597	0.560969	0.727841	0.674513	0.611815	0.771833	0.978027	0.994139	0.887423	0.895062	0.819692	1
Q9CZ04	COP9 signalosome complex subunit 7a	Cops7a	0.0614333	0.08775	-0.003	0.0233167	0.0101583	0.0745917	-0.0263167	0.167169	0.0414844	0.939753	0.588585	0.728611	0.0213805	0.653612	0.480456	0.296441	0.996079	0.897265	0.895062	0.117808	1
Q60631	Growth factor receptor-bound protein 2	Grb2	0.00593333	0.041175	-0.028275	0.00696667	-0.0106542	0.0235542	-0.0352417	0.896603	0.338342	0.506996	0.878739	0.732491	0.453686	0.573322	0.965281	0.616514	0.876565	0.989461	0.895213	0.641977	1
Q4VAA2	Protein CDV3	Cdv3	-0.0753667	-0.037775	-0.009	0.0285917	0.00979583	-0.0565708	-0.0375917	0.0875934	0.336335	0.815829	0.496677	0.730824	0.062672	0.511705	0.402016	0.615137	0.972489	0.85809	0.895213	0.199135	1
P47754	F-actin-capping protein subunit alpha-2	Capza2	-0.00305	0.0184	-0.00355	0.0179	0.007175	0.007675	-0.02145	0.920971	0.521177	0.900751	0.562824	0.732484	0.714719	0.610362	0.977997	0.744074	0.994139	0.887718	0.895213	0.853433	1
O88569	Heterogeneous nuclear ribonucleoproteins A2/B1	Hnrnpa2b1	-0.0160083	-0.033075	-0.0049	-0.0219667	-0.0134333	-0.0245417	0.0170667	0.781404	0.538093	0.926808	0.703737	0.732743	0.534821	0.828047	0.916313	0.757858	0.994296	0.932876	0.895213	0.714483	1
O89112	LanC-like protein 1	Lancl1	0.054275	0.035925	-0.0047	-0.02305	-0.013875	0.0451	0.01835	0.367617	0.51636	0.931803	0.698386	0.731944	0.27539	0.820584	0.645801	0.740753	0.994511	0.932457	0.895213	0.483164	1
P60335	Poly(rC)-binding protein 1	Pcbp1	0.196	0.20975	-0.035425	-0.021675	-0.02855	0.202875	-0.01375	0.126985	0.0818675	0.755757	0.85996	0.733483	0.0274883	0.934516	0.442483	0.334292	0.947962	0.987201	0.895319	0.128717	1
Q9CR95	Adaptin ear-binding coat-associated protein 1	Necap1	-0.0261917	-0.01555	0.008275	0.0189167	0.0135958	-0.0208708	-0.0106417	0.658246	0.776197	0.879623	0.748937	0.735737	0.605443	0.894725	0.845612	0.898822	0.991654	0.946171	0.89568	0.768425	1
Q9CZ44	NSFL1 cofactor p47	Nsfl1c	-0.0240917	-0.036225	-0.00365	-0.0157833	-0.00971667	-0.0301583	0.0121333	0.568903	0.359606	0.925279	0.708013	0.734951	0.302162	0.832376	0.797277	0.635322	0.994296	0.933212	0.89568	0.512775	1
Q8R1Q8	Cytoplasmic dynein 1 light intermediate chain 1	Dync1li1	0.0935167	0.05975	-0.0005	-0.0342667	-0.0173833	0.0766333	0.0337667	0.227671	0.398364	0.994284	0.650691	0.735589	0.151577	0.742891	0.523948	0.666325	1	0.924377	0.89568	0.337604	1
Q9D7X8	Gamma-glutamylcyclotransferase	Ggct	-0.156258	-0.056275	-0.038725	0.0612583	0.0112667	-0.106267	-0.0999833	0.00642163	0.231763	0.403933	0.228332	0.738645	0.00650028	0.153719	0.182721	0.505531	0.832125	0.66091	0.897739	0.0746624	1
O35526	Syntaxin-1A	Stx1a	-0.043875	-0.0531	-0.007125	-0.01635	-0.0117375	-0.0484875	0.009225	0.400965	0.27665	0.881349	0.751522	0.738737	0.182133	0.895537	0.669946	0.552756	0.992784	0.947692	0.897739	0.373523	1
P61967	AP-1 complex subunit sigma-1A	Ap1s1	-0.168375	-0.002775	-0.040675	0.124925	0.042125	-0.085575	-0.1656	0.379218	0.987325	0.816053	0.511365	0.743659	0.509157	0.522772	0.653947	0.996036	0.972489	0.860851	0.900248	0.688919	1
P57722	Poly(rC)-binding protein 3	Pcbp3	0.02655	0.030875	0.0148	0.019125	0.0169625	0.0287125	-0.004325	0.726079	0.660321	0.832686	0.800538	0.742467	0.579515	0.966518	0.88601	0.838852	0.976762	0.965316	0.900248	0.749422	1
Q60972;Q60973	Histone-binding protein RBBP4;Histone-binding protein RBBP7	Rbbp4;Rbbp7	-0.001925	-0.02315	0.004925	-0.0163	-0.0056875	-0.0125375	0.021225	0.939871	0.335699	0.834994	0.526138	0.744083	0.475164	0.544441	0.982771	0.614925	0.977184	0.869398	0.900248	0.659842	1
P48036	Annexin A5	Anxa5	0.0314	0.051625	0.0002	0.020425	0.0103125	0.0415125	-0.020225	0.500555	0.239965	0.99627	0.659681	0.74379	0.201385	0.748571	0.750183	0.514106	1	0.925711	0.900248	0.39859	1
Q9R1P1	Proteasome subunit beta type-3	Psmb3	-0.0100667	0.016025	-0.00155	0.0245417	0.0114958	0.00297917	-0.0260917	0.844988	0.737095	0.974042	0.63482	0.74348	0.932286	0.710522	0.943789	0.884552	1	0.916287	0.900248	0.970332	1
Q8K3C3	Protein LZIC	Lzic	-0.0737667	-0.0794	0.01345	0.00781667	0.0106333	-0.0765833	0.00563333	0.140485	0.0908839	0.762509	0.87068	0.745544	0.0322759	0.931369	0.454812	0.348479	0.951057	0.989461	0.901222	0.139922	1
Q8BGN3	Ectonucleotide pyrophosphatase/phosphodiesterase family member 6	Enpp6	0.0716333	0.18825	-0.04175	0.0748667	0.0165583	0.129942	-0.116617	0.349752	0.01606	0.552136	0.329157	0.747505	0.0223352	0.267264	0.62717	0.266252	0.895574	0.744814	0.902796	0.12044	1
P10126	Elongation factor 1-alpha 1	Eef1a1	0.06935	0.045	3.55271e-15	-0.02435	-0.012175	0.057175	0.02435	0.225022	0.388472	1	0.662378	0.748258	0.14703	0.748258	0.520191	0.65915	1	0.925711	0.902911	0.331784	1
Q9JI90	E3 ubiquitin-protein ligase RNF14	Rnf14	0.217983	0.146725	0.012025	-0.0592333	-0.0236042	0.182354	0.0712583	0.0609206	0.160191	0.904857	0.587681	0.750286	0.0255003	0.631779	0.355801	0.430945	0.994139	0.897265	0.904562	0.124507	1
Q99K85	Phosphoserine aminotransferase	Psat1	-0.0673917	0.0291	-0.05815	0.0383417	-0.00990417	-0.0191458	-0.0964917	0.159304	0.499018	0.187518	0.411516	0.752934	0.544918	0.140685	0.470665	0.731979	0.689313	0.815682	0.906162	0.723744	1
Q8QZR5	Alanine aminotransferase 1	Gpt	-0.0620833	0.071625	-0.057075	0.0766333	0.00977917	0.00477083	-0.133708	0.18693	0.105935	0.189843	0.108962	0.752851	0.877737	0.0459822	0.485115	0.358875	0.689313	0.522714	0.906162	0.955758	1
Q8VBW6	NEDD8-activating enzyme E1 regulatory subunit	Nae1	0.0214667	-0.030175	0.0178	-0.0338417	-0.00802083	-0.00435417	0.0516417	0.575661	0.399013	0.615736	0.381685	0.757919	0.866953	0.329045	0.80021	0.666325	0.92529	0.779272	0.909065	0.947777	1
Q921J2	GTP-binding protein Rheb	Rheb	0.0297833	-0.08655	0.038125	-0.0782083	-0.0200417	-0.0283833	0.116333	0.754259	0.333587	0.665687	0.416117	0.757206	0.66209	0.375887	0.901432	0.61487	0.933562	0.817926	0.909065	0.812511	1
Q91V64	Isochorismatase domain-containing protein 1	Isoc1	0.00945833	-0.015575	0.0255	0.000466667	0.0129833	-0.00305833	0.0250333	0.878278	0.785515	0.656674	0.993968	0.757996	0.942043	0.766408	0.959393	0.902618	0.933562	0.995197	0.909065	0.974723	1
O54774	AP-3 complex subunit delta-1	Ap3d1	0.139692	0.1058	0.00485	-0.0290417	-0.0120958	0.122746	0.0338917	0.026247	0.0613037	0.926847	0.612443	0.756103	0.00644747	0.664014	0.279744	0.312597	0.994296	0.911358	0.909065	0.0746624	1
Q9JJK2	LanC-like protein 2	Lancl2	-0.00649167	0.00835	-0.023625	-0.00878333	-0.0162042	0.000929167	-0.0148417	0.933641	0.907916	0.743909	0.910311	0.760725	0.986043	0.888932	0.981621	0.962242	0.945866	0.989461	0.911542	0.991827	1
A2RT62	F-box/LRR-repeat protein 16	Fbxl16	-0.054675	0.079075	-0.078425	0.055325	-0.01155	0.0122	-0.13375	0.340456	0.145757	0.148843	0.334942	0.764018	0.751213	0.0986061	0.621979	0.410633	0.642179	0.747084	0.913095	0.883932	1
Q61792	LIM and SH3 domain protein 1	Lasp1	0.0381917	-0.0102	0.01865	-0.0297417	-0.00554583	0.0139958	0.0483917	0.172286	0.684133	0.460224	0.281267	0.763432	0.451637	0.202336	0.483941	0.85798	0.870393	0.710679	0.913095	0.640792	1
P38647	Stress-70 protein, mitochondrial	Hspa9	-0.219267	-0.287625	-0.0016	-0.0699583	-0.0357792	-0.253446	0.0683583	0.220497	0.0909296	0.99207	0.688335	0.763054	0.0475289	0.77332	0.518524	0.348479	1	0.932457	0.913095	0.168937	1
Q64433	10 kDa heat shock protein, mitochondrial	Hspe1	-0.617125	-0.8805	0.223725	-0.03965	0.0920375	-0.748813	0.263375	0.186003	0.0504215	0.594248	0.929984	0.765045	0.0269192	0.669484	0.485115	0.302792	0.912999	0.989461	0.913235	0.128667	1
Q3U1J4	DNA damage-binding protein 1	Ddb1	0.0184	0.01525	0.007825	0.004675	0.00625	0.016825	0.00315	0.552739	0.594619	0.783975	0.879356	0.766133	0.428079	0.940157	0.785864	0.792825	0.962949	0.989461	0.913235	0.61954	1
Q8C7R4	Ubiquitin-like modifier-activating enzyme 6	Uba6	0.0773833	0.044775	0.00305	-0.0295583	-0.0132542	0.0610792	0.0326083	0.247295	0.46278	0.959698	0.651512	0.765791	0.183813	0.714278	0.541994	0.7047	1	0.924377	0.913235	0.374727	1
P59999	Actin-related protein 2/3 complex subunit 4	Arpc4	-0.0697083	0.007125	-0.0292	0.0476333	0.00921667	-0.0312917	-0.0768333	0.145636	0.867171	0.496639	0.309868	0.769032	0.326902	0.232905	0.4565	0.939036	0.876565	0.731737	0.915896	0.536896	1
P09103	Protein disulfide-isomerase	P4hb	-0.104025	-0.16655	0.05145	-0.011075	0.0201875	-0.135288	0.062525	0.313213	0.0923019	0.584897	0.91284	0.769978	0.0660573	0.651416	0.603551	0.348866	0.910372	0.989461	0.916227	0.205046	1
Q9WVQ5	Methylthioribulose-1-phosphate dehydratase	Apip	-0.128983	-0.024875	-0.063875	0.0402333	-0.0118208	-0.0769292	-0.104108	0.0455152	0.653678	0.259069	0.503693	0.771557	0.0751245	0.213825	0.331528	0.835052	0.73389	0.85809	0.917311	0.221101	1
Q9QZB7	Actin-related protein 10	Actr10	-0.00820833	0.100125	-0.0645	0.0438333	-0.0103333	0.0459583	-0.108333	0.876423	0.0562155	0.20071	0.412113	0.774125	0.21457	0.147874	0.95813	0.303652	0.701186	0.815682	0.91816	0.413469	1
Q61599	Rho GDP-dissociation inhibitor 2	Arhgdib	-0.0495167	0.081525	-0.05645	0.0745917	0.00907083	0.0160042	-0.131042	0.294938	0.0738254	0.201798	0.123761	0.77403	0.613633	0.0534162	0.585836	0.321183	0.70205	0.53553	0.91816	0.775234	1
Q9WVE8	Protein kinase C and casein kinase substrate in neurons protein 2	Pacsin2	-0.000825	-0.01655	0.0179	0.002175	0.0100375	-0.0086875	0.015725	0.987166	0.728026	0.706937	0.966174	0.774279	0.803896	0.822154	0.997343	0.877106	0.940095	0.989461	0.91816	0.913924	1
Q9WUB3	Glycogen phosphorylase, muscle form	Pygm	0.0608	0.07595	-0.021125	-0.005975	-0.01355	0.068375	-0.01515	0.390946	0.252296	0.744526	0.93187	0.776306	0.166365	0.87366	0.664472	0.526487	0.945866	0.989461	0.918975	0.353332	1
P49442	Inositol polyphosphate 1-phosphatase	Inpp1	0.0449333	0.047375	-0.010125	-0.00768333	-0.00890417	0.0461542	-0.00244167	0.33503	0.274707	0.811425	0.866809	0.775677	0.154812	0.968787	0.619489	0.55102	0.972293	0.989461	0.918975	0.340533	1
Q8CHG7	Rap guanine nucleotide exchange factor 2	Rapgef2	0.0194917	0.034675	-0.0208	-0.00561667	-0.0132083	0.0270833	-0.0151833	0.777234	0.588208	0.744467	0.934932	0.778423	0.565833	0.871395	0.915212	0.789649	0.945866	0.989461	0.920687	0.74006	1
Q9EQ20	Methylmalonate-semialdehyde dehydrogenase [acylating], mitochondrial	Aldh6a1	-0.106483	-0.191	0.014675	-0.0698417	-0.0275833	-0.148742	0.0845167	0.465141	0.168127	0.912556	0.629921	0.7794	0.146394	0.66846	0.721471	0.443228	0.994139	0.914765	0.921048	0.330893	1
Q3B7Z2;Q5QNQ6	Oxysterol-binding protein 1;Oxysterol-binding protein 2	Osbp;Osbp2	0.0752583	0.112675	0.004225	0.0416417	0.0229333	0.0939667	-0.0374167	0.536522	0.323065	0.969885	0.731055	0.780989	0.265264	0.820486	0.776144	0.603054	1	0.939822	0.922132	0.473267	1
Q9CVB6	Actin-related protein 2/3 complex subunit 2	Arpc2	-0.0270583	0.0244	-0.031675	0.0197833	-0.00594583	-0.00132917	-0.0514583	0.411997	0.423956	0.303194	0.54626	0.788986	0.952232	0.25783	0.67848	0.674336	0.781921	0.884851	0.925204	0.977159	1
Q7TQD2	Tubulin polymerization-promoting protein	Tppp	0.180125	0.0802	0.066675	-0.03325	0.0167125	0.130162	0.099925	0.0612927	0.34363	0.428702	0.712251	0.785318	0.0488653	0.420567	0.355801	0.618715	0.851458	0.933212	0.925204	0.170594	1
Q8WTY4	Anamorsin	Ciapin1	-0.076825	0.004225	-0.03125	0.0498	0.009275	-0.0363	-0.08105	0.146415	0.928417	0.509839	0.335425	0.788977	0.304005	0.253436	0.4565	0.969742	0.876565	0.747084	0.925204	0.514297	1
Q62422	Osteoclast-stimulating factor 1	Ostf1	0.00148333	-0.0913	0.06705	-0.0257333	0.0206583	-0.0449083	0.0927833	0.989477	0.387371	0.52286	0.819196	0.787775	0.560408	0.547701	0.997801	0.65915	0.880717	0.974793	0.925204	0.734364	1
Q9CQI3	Glia maturation factor beta	Gmfb	-0.005625	-0.032325	0.019725	-0.006975	0.006375	-0.018975	0.0267	0.870635	0.320979	0.540056	0.84001	0.786678	0.425506	0.572699	0.954083	0.601616	0.888438	0.977918	0.925204	0.616467	1
Q8CBY8	Dynactin subunit 4	Dctn4	0.0286833	-0.096425	0.047025	-0.0780833	-0.0155292	-0.0338708	0.125108	0.733463	0.228163	0.548375	0.36056	0.786556	0.556831	0.285232	0.889082	0.504024	0.893909	0.764589	0.925204	0.731774	1
P35293	Ras-related protein Rab-18	Rab18	0.150142	0.107325	0.03435	-0.00846667	0.0129417	0.128733	0.0428167	0.0480342	0.116261	0.599939	0.904258	0.78752	0.0165172	0.656463	0.331528	0.370551	0.915528	0.989461	0.925204	0.101445	1
P70404	Isocitrate dehydrogenase [NAD] subunit gamma 1, mitochondrial	Idh3g	-0.185117	-0.3736	0.04965	-0.138833	-0.0445917	-0.279358	0.188483	0.444201	0.10856	0.822809	0.564205	0.784746	0.103536	0.565659	0.709481	0.361122	0.972489	0.887718	0.925204	0.262086	1
Q9R0Q6	Actin-related protein 2/3 complex subunit 1A	Arpc1a	-0.0177333	-0.013675	0.006225	0.0102833	0.00825417	-0.0157042	-0.00405833	0.698389	0.746665	0.882909	0.821878	0.790928	0.615223	0.947972	0.869501	0.885762	0.992888	0.975209	0.925899	0.776528	1
Q3UHJ0	AP2-associated protein kinase 1	Aak1	0.139425	0.128525	-0.0065	-0.0174	-0.01195	0.133975	0.0109	0.0498492	0.0507123	0.915246	0.792192	0.790589	0.0091714	0.903504	0.331528	0.302792	0.994231	0.964937	0.925899	0.0867804	1
Q9CY58	Plasminogen activator inhibitor 1 RNA-binding protein	Serbp1	-0.0322667	0.018925	-0.0178	0.0333917	0.00779583	-0.00667083	-0.0511917	0.460537	0.638063	0.658012	0.44538	0.791739	0.821179	0.391981	0.717204	0.824315	0.933562	0.832389	0.926058	0.921896	1
P55264	Adenosine kinase	Adk	0.00568333	0.08155	-0.045875	0.0299917	-0.00794167	0.0436167	-0.0758667	0.898447	0.0641549	0.276571	0.504148	0.793734	0.165849	0.224168	0.965286	0.314144	0.760431	0.85809	0.926548	0.353331	1
Q6P2K6	Serine/threonine-protein phosphatase 4 regulatory subunit 3A	Smek1	-0.006225	-0.03145	0.02295	-0.002275	0.0103375	-0.0188375	0.025225	0.914149	0.55881	0.668722	0.968566	0.79297	0.633492	0.74896	0.973767	0.768888	0.933562	0.989461	0.926548	0.792298	1
Q3TDD9	Protein phosphatase 1 regulatory subunit 21	Ppp1r21	0.064275	0.015675	0.009625	-0.038975	-0.014675	0.039975	0.0486	0.440834	0.837425	0.899688	0.637833	0.794184	0.480903	0.666454	0.708226	0.919639	0.994139	0.916287	0.926548	0.665792	1
P18872	Guanine nucleotide-binding protein G(o) subunit alpha	Gnao1	0.0115833	0.053925	-0.02945	0.0128917	-0.00827917	0.0327542	-0.0423417	0.807046	0.231619	0.505525	0.785813	0.797821	0.319425	0.515308	0.931259	0.505531	0.876565	0.962621	0.93	0.529247	1
Q8VDD8	WAS protein family homolog 1	Wash1	-0.022675	0.087075	-0.045825	0.063925	0.00905	0.0322	-0.10975	0.66387	0.0873692	0.349166	0.231604	0.798606	0.370716	0.137663	0.848073	0.34125	0.810401	0.661827	0.930087	0.57798	1
Q9Z1N5	Spliceosome RNA helicase Ddx39b	Ddx39b	0.203175	0.159775	0.0098	-0.0336	-0.0119	0.181475	0.0434	0.0095224	0.0230092	0.877403	0.625784	0.799251	0.00152635	0.643769	0.204137	0.281863	0.991614	0.914765	0.930087	0.0405342	1
Q99J45	Nuclear receptor-binding protein	Nrbp1	-0.113583	-0.23275	0.029125	-0.0900417	-0.0304583	-0.173167	0.119167	0.522336	0.168825	0.858355	0.611023	0.799931	0.164547	0.621249	0.768932	0.443649	0.987144	0.910231	0.930089	0.351648	1
P35505	Fumarylacetoacetase	Fah	-0.0199083	0.045025	-0.04	0.0249333	-0.00753333	0.0125583	-0.0649333	0.657647	0.287631	0.34269	0.579679	0.805107	0.681448	0.297096	0.845612	0.562952	0.807812	0.895343	0.932944	0.825925	1
Q60932	Voltage-dependent anion-selective channel protein 1	Vdac1	-0.023525	-0.145875	0.084825	-0.037525	0.02365	-0.0847	0.12235	0.866231	0.270116	0.514976	0.788338	0.803848	0.380196	0.523325	0.952958	0.546606	0.87891	0.96419	0.932944	0.582826	1
Q64010	Adapter molecule crk	Crk	-0.0384917	-0.00915	-0.021125	0.00821667	-0.00645417	-0.0238208	-0.0293417	0.322367	0.795965	0.552692	0.829723	0.804254	0.36723	0.57503	0.611435	0.906337	0.895574	0.977437	0.932944	0.57798	1
Q9QZX7	Serine racemase	Srr	-0.0091	0.00085	-0.01175	-0.0018	-0.006775	-0.004125	-0.00995	0.821289	0.9818	0.752952	0.964328	0.805089	0.880485	0.856131	0.935371	0.994775	0.947962	0.989461	0.932944	0.956473	1
Q8R5J9	PRA1 family protein 3	Arl6ip5	0.0209	0.0744	-0.03525	0.01825	-0.0085	0.04765	-0.0535	0.691879	0.142569	0.47334	0.729116	0.812658	0.197665	0.459967	0.866221	0.405189	0.876565	0.939293	0.934435	0.395907	1
O08749	Dihydrolipoyl dehydrogenase, mitochondrial	Dld	-0.280358	-0.493	0.148125	-0.0645167	0.0418042	-0.386679	0.212642	0.280061	0.0513569	0.531521	0.799584	0.809199	0.039558	0.541576	0.573498	0.302792	0.8815	0.965316	0.934435	0.149927	1
P11499	Heat shock protein HSP 90-beta	Hsp90ab1	-0.029425	-0.062325	0.02295	-0.00995	0.0065	-0.045875	0.0329	0.458689	0.103617	0.531226	0.800343	0.8084	0.103582	0.541843	0.716767	0.356281	0.8815	0.965316	0.934435	0.262086	1
Q80XI3	Eukaryotic translation initiation factor 4 gamma 3	Eif4g3	-0.0147917	0.06745	-0.059825	0.0224167	-0.0187042	0.0263292	-0.0822417	0.89774	0.529717	0.576651	0.845638	0.811635	0.737537	0.601817	0.965281	0.749249	0.910372	0.97873	0.934435	0.874407	1
P47791	Glutathione reductase, mitochondrial	Gsr	0.0155	-0.01275	0.0208	-0.00745	0.006675	0.001375	0.02825	0.706224	0.737557	0.585934	0.855937	0.811405	0.960757	0.614931	0.875283	0.884552	0.910372	0.985369	0.934435	0.979178	1
Q80TZ3	Putative tyrosine-protein phosphatase auxilin	Dnajc6	0.0977167	0.1352	-0.0285	0.00898333	-0.00975833	0.116458	-0.0374833	0.119468	0.0267734	0.609024	0.880812	0.8112	0.0118139	0.647344	0.434773	0.282624	0.923099	0.989461	0.934435	0.0910598	1
Q8C7K6	Prenylcysteine oxidase-like	Pcyox1l	-0.349258	-0.5429	0.181275	-0.0123667	0.0844542	-0.446079	0.193642	0.507862	0.273252	0.708888	0.981137	0.812879	0.223776	0.786172	0.755734	0.550516	0.940095	0.990609	0.934435	0.424647	1
F6ZDS4	Nucleoprotein TPR	Tpr	0.0496083	0.02745	0.004975	-0.0171833	-0.00610417	0.0385292	0.0221583	0.190798	0.424711	0.883613	0.640949	0.807328	0.139538	0.658854	0.486362	0.674336	0.992888	0.917357	0.934435	0.318017	1
P63328	Serine/threonine-protein phosphatase 2B catalytic subunit alpha isoform	Ppp3ca	-0.0274333	-0.003175	-0.004675	0.0195833	0.00745417	-0.0153042	-0.0242583	0.554024	0.940644	0.912707	0.671717	0.812425	0.627298	0.699908	0.786875	0.976221	0.994139	0.927158	0.934435	0.787423	1
P62830	60S ribosomal protein L23	Rpl23	0.117725	0.14465	-0.0007	0.026225	0.0127625	0.131187	-0.026925	0.152904	0.0648008	0.992381	0.741015	0.813204	0.0271386	0.803187	0.467226	0.314144	1	0.94422	0.934435	0.128667	1
Q99P72	Reticulon-4	Rtn4	0.103108	0.0649	0.029025	-0.00918333	0.00992083	0.0840042	0.0382083	0.112713	0.268793	0.614363	0.882149	0.814295	0.0627013	0.651961	0.429433	0.546347	0.924245	0.989461	0.934573	0.199135	1
Q8CGK3	Lon protease homolog, mitochondrial	Lonp1	-0.143817	-0.305775	0.03345	-0.128508	-0.0475292	-0.224796	0.161958	0.630076	0.277437	0.903298	0.66666	0.814686	0.277945	0.690225	0.830726	0.552927	0.994139	0.925767	0.934573	0.485783	1
Q8BHN3	Neutral alpha-glucosidase AB	Ganab	-0.0897167	-0.136575	0.012175	-0.0346833	-0.0112542	-0.113146	0.0468583	0.220234	0.0536504	0.853359	0.62724	0.816492	0.0326833	0.630183	0.518524	0.302792	0.983872	0.914765	0.935081	0.140084	1
P55066	Neurocan core protein	Ncan	0.00889167	-0.0109	0.00495	-0.0148417	-0.00494583	-0.00100417	0.0197917	0.776096	0.706806	0.864078	0.635904	0.816312	0.962347	0.64311	0.91478	0.867866	0.988387	0.916287	0.935081	0.979178	1
Q6PDL0	Cytoplasmic dynein 1 light intermediate chain 2	Dync1li2	0.09465	0.060475	0.030875	-0.0033	0.0137875	0.0775625	0.034175	0.289821	0.460132	0.703942	0.969922	0.817338	0.207139	0.774805	0.582403	0.702226	0.940095	0.989461	0.93527	0.406574	1
Q8BH95	Enoyl-CoA hydratase, mitochondrial	Echs1	-0.171775	-0.26205	0.07065	-0.019625	0.0255125	-0.216913	0.090275	0.302554	0.0999144	0.641571	0.904343	0.818778	0.067632	0.685842	0.592796	0.351175	0.933562	0.989461	0.935356	0.206593	1
P61759	Prefoldin subunit 3	Vbp1	0.0350167	0.024025	0.0122	0.00120833	0.00670417	0.0295208	0.0109917	0.41848	0.546557	0.758277	0.977447	0.818122	0.319931	0.850425	0.684202	0.761296	0.947962	0.990609	0.935356	0.529247	1
Q99KJ8	Dynactin subunit 2	Dctn2	0.03855	0.056525	-0.01445	0.003525	-0.0054625	0.0475375	-0.017975	0.291085	0.104534	0.663491	0.921453	0.822698	0.0673907	0.712816	0.583093	0.357656	0.933562	0.989461	0.938272	0.206544	1
P53810	Phosphatidylinositol transfer protein alpha isoform	Pitpna	0.0408	0.0477	-0.011225	-0.004325	-0.007775	0.04425	-0.0069	0.427125	0.319313	0.811425	0.932111	0.822314	0.214251	0.920563	0.694081	0.599313	0.972293	0.989461	0.938272	0.413436	1
Q9D0B6	Protein PBDC1	Pbdc1	-0.286767	-0.45135	0.0447	-0.119883	-0.0375917	-0.369058	0.164583	0.259563	0.0659086	0.84589	0.630635	0.824279	0.0438339	0.628129	0.554024	0.314144	0.982694	0.914765	0.938515	0.159523	1
Q9JKN6	RNA-binding protein Nova-1	Nova1	0.0549	0.089625	-0.006875	0.02785	0.0104875	0.0722625	-0.034725	0.432316	0.176201	0.914434	0.687815	0.823891	0.141018	0.713002	0.699219	0.448755	0.994139	0.932457	0.938515	0.320856	1
Q9Z2U0	Proteasome subunit alpha type-7	Psma7	0.0383167	0.065275	-0.0184	0.00855833	-0.00492083	0.0517958	-0.0269583	0.255678	0.0470985	0.548353	0.794925	0.82633	0.0342186	0.550186	0.551913	0.302792	0.893909	0.964937	0.94007	0.14276	1
Q9CQR4	Acyl-coenzyme A thioesterase 13;Acyl-coenzyme A thioesterase 13, N-terminally processed	Acot13	0.000608333	-0.1438	0.090875	-0.0535333	0.0186708	-0.0715958	0.144408	0.996166	0.232536	0.44324	0.673417	0.82878	0.412527	0.408667	0.998349	0.506031	0.861141	0.927504	0.941661	0.607934	1
Q3TTY5	Keratin, type II cytoskeletal 2 epidermal	Krt2	-0.129458	-0.24525	0.096925	-0.0188667	0.0390292	-0.187354	0.115792	0.628643	0.329024	0.695271	0.943564	0.829959	0.311649	0.750309	0.830726	0.609204	0.940095	0.989461	0.941661	0.523356	1
Q8BJY1	26S proteasome non-ATPase regulatory subunit 5	Psmd5	0.0846917	0.066975	0.0165	-0.00121667	0.00764167	0.0758333	0.0177167	0.119803	0.178715	0.732159	0.981318	0.829251	0.0472751	0.802647	0.43484	0.450602	0.942886	0.990609	0.941661	0.16891	1
P45376	Aldose reductase	Akr1b1	0.0457667	0.0698	-0.004975	0.0190583	0.00704167	0.0577833	-0.0240333	0.350676	0.134372	0.911303	0.693577	0.830473	0.0956462	0.7153	0.62717	0.393181	0.994139	0.932457	0.941661	0.250127	1
P22907	Porphobilinogen deaminase	Hmbs	-0.0763583	0.0751	-0.066025	0.0854333	0.00970417	-0.000629167	-0.151458	0.268045	0.240715	0.299534	0.217863	0.832641	0.98906	0.115636	0.563183	0.514425	0.778968	0.651845	0.943339	0.993057	1
P84084	ADP-ribosylation factor 5	Arf5	-0.00744167	0.123725	-0.07495	0.0562167	-0.00936667	0.0581417	-0.131167	0.910991	0.0607577	0.236376	0.404538	0.836492	0.21331	0.163577	0.972669	0.312597	0.716826	0.810256	0.944672	0.412199	1
P48318	Glutamate decarboxylase 1	Gad1	-0.012925	0.049925	-0.026725	0.036125	0.0047	0.0185	-0.06285	0.697341	0.120378	0.390401	0.286143	0.835245	0.418441	0.178895	0.869338	0.37427	0.826919	0.714416	0.944672	0.612701	1
Q9CQI6	Coactosin-like protein	Cotl1	0.0551	0.012325	0.027225	-0.01555	0.0058375	0.0337125	0.042775	0.198372	0.748836	0.482687	0.708611	0.836572	0.245327	0.454258	0.494847	0.885762	0.876565	0.933212	0.944672	0.451797	1
P08553	Neurofilament medium polypeptide	Nefm	-0.0528333	-0.1288	0.01655	-0.0594167	-0.0214333	-0.0908167	0.0759667	0.727989	0.366151	0.906133	0.69587	0.835714	0.386012	0.713717	0.88601	0.641016	0.994139	0.932457	0.944672	0.587149	1
Q64152	Transcription factor BTF3	Btf3	-0.102758	0.046325	-0.06455	0.0845333	0.00999167	-0.0282167	-0.149083	0.172532	0.495003	0.345616	0.256489	0.840225	0.571186	0.148244	0.483941	0.729478	0.807812	0.689913	0.948017	0.744215	1
Q8C078	Calcium/calmodulin-dependent protein kinase kinase 2	Camkk2	0.0198083	-0.0471	0.042275	-0.0246333	0.00882083	-0.0136458	0.0669083	0.760375	0.437913	0.485308	0.704752	0.841854	0.757826	0.453728	0.904039	0.686339	0.876565	0.933149	0.949074	0.888467	1
Q68ED7	CREB-regulated transcription coactivator 1	Crtc1	-0.058275	0.11135	-0.094225	0.0754	-0.0094125	0.0265375	-0.169625	0.408325	0.100769	0.159073	0.288793	0.84271	0.577822	0.0905134	0.674153	0.351175	0.661475	0.716367	0.949259	0.749228	1
Q62420	Endophilin-A1	Sh3gl2	0.107525	0.074625	0.025875	-0.007025	0.009425	0.091075	0.0329	0.143951	0.265038	0.693136	0.920771	0.844818	0.0750904	0.733014	0.454812	0.543546	0.940095	0.989461	0.949694	0.221101	1
Q99KK7	Dipeptidyl peptidase 3	Dpp3	0.0430417	0.066925	-0.019425	0.00445833	-0.00748333	0.0549833	-0.0238833	0.447424	0.210645	0.708814	0.936591	0.844723	0.165242	0.754897	0.712141	0.48736	0.940095	0.989461	0.949694	0.352585	1
Q8VDP4	Cell cycle and apoptosis regulator protein 2	Ccar2	0.120133	0.12755	-0.012875	-0.00545833	-0.00916667	0.123842	-0.00741667	0.0979267	0.0615169	0.840029	0.93681	0.845172	0.0180371	0.936994	0.41144	0.312597	0.979201	0.989461	0.949694	0.107129	1
P09528	Ferritin heavy chain;Ferritin heavy chain, N-terminally processed	Fth1	0.0192167	0.091575	-0.031125	0.0412333	0.00505417	0.0553958	-0.0723583	0.618969	0.0206299	0.38879	0.293845	0.847171	0.0498517	0.182171	0.822893	0.274883	0.826919	0.719481	0.949926	0.172719	1
Q7TSC1	Protein PRRC2A	Prrc2a	0.493533	0.759775	-0.16365	0.102592	-0.0305292	0.626654	-0.266242	0.0505819	0.00324364	0.455455	0.662672	0.84847	0.00140654	0.410502	0.333646	0.238933	0.868462	0.925711	0.949926	0.0402035	1
Q922J3	CAP-Gly domain-containing linker protein 1	Clip1	-0.0310167	-0.0751	0.017325	-0.0267583	-0.00471667	-0.0530583	0.0440833	0.394615	0.0379681	0.604385	0.461142	0.847351	0.0450983	0.3752	0.667585	0.287803	0.920329	0.837996	0.949926	0.162829	1
Q9CZ42	ATP-dependent (S)-NAD(P)H-hydrate dehydratase	Carkd	-0.0231333	-0.1091	0.0328	-0.0531667	-0.0101833	-0.0661167	0.0859667	0.768192	0.148573	0.652429	0.501151	0.848841	0.228467	0.426389	0.908263	0.416856	0.933562	0.85809	0.949926	0.430572	1
Q9CQM9	Glutaredoxin-3	Glrx3	-0.0546167	-0.04245	-0.000625	0.0115417	0.00545833	-0.0485333	-0.0121667	0.203832	0.281819	0.987074	0.782094	0.847651	0.1043	0.830486	0.498001	0.55786	1	0.959986	0.949926	0.262086	1
Q62523	Zyxin	Zyx	-0.0462	-0.020825	-0.005675	0.0197	0.0070125	-0.0335125	-0.025375	0.401381	0.679783	0.910174	0.717525	0.84983	0.372514	0.732329	0.669946	0.85487	0.994139	0.935783	0.950033	0.579473	1
Q61035	Histidine--tRNA ligase, cytoplasmic	Hars	-0.0230833	-0.030275	-0.001675	-0.00886667	-0.00527083	-0.0266792	0.00719167	0.575381	0.4302	0.964773	0.828786	0.850321	0.347317	0.897527	0.80021	0.678431	1	0.977437	0.950033	0.557332	1
Q921I1	Serotransferrin	Tf	0.00601667	0.14705	-0.082	0.0590333	-0.0114833	0.0765333	-0.141033	0.947863	0.101228	0.343984	0.524321	0.85475	0.234763	0.271727	0.982771	0.351175	0.807812	0.869398	0.951584	0.438822	1
O35887	Calumenin	Calu	-0.093875	-0.221325	0.075225	-0.052225	0.0115	-0.1576	0.12745	0.329614	0.0224729	0.396673	0.582903	0.858423	0.0263788	0.331369	0.614921	0.280298	0.827106	0.895343	0.951584	0.127153	1
Q63844	Mitogen-activated protein kinase 3	Mapk3	-0.210333	0.1257	-0.14325	0.192783	0.0247667	-0.0423167	-0.336033	0.301958	0.500192	0.443459	0.342559	0.855625	0.756181	0.229623	0.592796	0.731979	0.861141	0.7544	0.951584	0.887493	1
P70670;Q60817	Nascent polypeptide-associated complex subunit alpha, muscle-specific form;Nascent polypeptide-associated complex subunit alpha	Naca	-0.0797	-0.0225	-0.035275	0.021925	-0.006675	-0.0511	-0.0572	0.159518	0.657086	0.488776	0.688579	0.857536	0.183808	0.446571	0.470665	0.836379	0.876565	0.932457	0.951584	0.374727	1
P14211	Calreticulin	Calr	-0.143242	-0.22755	0.0554	-0.0289083	0.0132458	-0.185396	0.0843083	0.199391	0.0368658	0.582214	0.789502	0.857427	0.0230149	0.569653	0.496487	0.282624	0.910372	0.964556	0.951584	0.121373	1
Q8CBE3	WD repeat-containing protein 37	Wdr37	0.0520917	0.1208	-0.027725	0.0409833	0.00662917	0.0864458	-0.0687083	0.347025	0.029093	0.584581	0.456545	0.858315	0.0330693	0.362235	0.624542	0.282624	0.910372	0.836009	0.951584	0.14032	1
Q6IRU2	Tropomyosin alpha-4 chain	Tpm4	-0.0262417	-0.065325	0.026125	-0.0129583	0.00658333	-0.0457833	0.0390833	0.615303	0.189054	0.58922	0.803322	0.85261	0.209701	0.583218	0.822803	0.459083	0.910372	0.96573	0.951584	0.407782	1
P19246	Neurofilament heavy polypeptide	Nefh	-0.0859583	-0.18255	0.076575	-0.0200167	0.0282792	-0.134254	0.0965917	0.711961	0.402126	0.722335	0.931315	0.858233	0.402464	0.760592	0.876689	0.666325	0.940095	0.989461	0.951584	0.600597	1
Q9CPT4	Myeloid-derived growth factor	Mydgf	-0.283542	-0.237325	-0.00635	0.0398667	0.0167583	-0.260433	-0.0462167	0.0557227	0.0800755	0.960365	0.773034	0.858645	0.0139709	0.806107	0.342832	0.330915	1	0.957222	0.951584	0.0964366	1
Q61166	Microtubule-associated protein RP/EB family member 1	Mapre1	0.020275	0.012675	-0.002425	-0.010025	-0.006225	0.016475	0.0076	0.690095	0.787406	0.958796	0.843357	0.857076	0.634864	0.912424	0.866221	0.904035	1	0.97873	0.951584	0.792325	1
Q62425	Cytochrome c oxidase subunit NDUFA4	Ndufa4	-0.231992	-0.34505	0.073425	-0.0396333	0.0168958	-0.288521	0.113058	0.11763	0.0181977	0.577156	0.779581	0.86088	0.00893046	0.559954	0.432675	0.271383	0.910372	0.959986	0.952522	0.0867804	1
Q61233	Plastin-2	Lcp1	0.019825	0.02475	0.00525	0.010175	0.0077125	0.0222875	-0.004925	0.758438	0.678812	0.929789	0.874419	0.860455	0.612971	0.955215	0.903279	0.854431	0.994296	0.989461	0.952522	0.775112	1
Q9WV54	Acid ceramidase;Acid ceramidase subunit alpha;Acid ceramidase subunit beta	Asah1	0.1066	-0.092725	0.1125	-0.086825	0.0128375	0.0069375	0.199325	0.339728	0.368776	0.278894	0.434161	0.863747	0.926083	0.196722	0.621979	0.642898	0.762235	0.827317	0.953388	0.968434	1
Q8BFR5	Elongation factor Tu, mitochondrial	Tufm	-0.195542	-0.374325	0.11665	-0.0621333	0.0272583	-0.284933	0.178783	0.40415	0.0974208	0.58803	0.7885	0.862764	0.087547	0.572915	0.672114	0.351175	0.910372	0.96419	0.953388	0.238358	1
P62334	26S protease regulatory subunit 10B	Psmc6	-0.00846667	0.0037	0.000575	0.0127417	0.00665833	-0.00238333	-0.0121667	0.881616	0.943941	0.99128	0.822761	0.863553	0.950926	0.875224	0.961508	0.978027	1	0.975209	0.953388	0.977159	1
Q8VBY2	Calcium/calmodulin-dependent protein kinase kinase 1	Camkk1	-0.0339583	0.0737	-0.042775	0.0648833	0.0110542	0.0198708	-0.107658	0.724179	0.412997	0.631831	0.502812	0.865882	0.761714	0.416471	0.88601	0.671642	0.931301	0.85809	0.954387	0.889423	1
P32020	Non-specific lipid-transfer protein	Scp2	-0.160358	-0.0969	-0.019975	0.0434833	0.0117542	-0.128629	-0.0634583	0.133075	0.31517	0.832953	0.671576	0.866043	0.0815977	0.649963	0.450811	0.595611	0.976762	0.927158	0.954387	0.231765	1
Q9WV55	Vesicle-associated membrane protein-associated protein A	Vapa	-0.006225	0.00435	-0.013075	-0.0025	-0.0077875	-0.0009375	-0.010575	0.927163	0.944987	0.835811	0.97071	0.866764	0.983878	0.909282	0.979803	0.978027	0.977184	0.989461	0.954414	0.991101	1
Q60854	Serpin B6	Serpinb6	-0.1177	-0.053375	-0.026925	0.0374	0.0052375	-0.0855375	-0.064325	0.0222662	0.227636	0.534425	0.426503	0.868684	0.0159801	0.318935	0.278812	0.504024	0.884476	0.823013	0.955347	0.100448	1
Q8BWG8	Beta-arrestin-1	Arrb1	0.0197417	0.0159	0.00665	0.00280833	0.00472917	0.0178208	0.00384167	0.64021	0.683992	0.864478	0.946771	0.869003	0.537037	0.946569	0.834072	0.85798	0.988387	0.989461	0.955347	0.715969	1
O35405	Phospholipase D3	Pld3	0.00335833	-0.098725	0.055475	-0.0466083	0.00443333	-0.0476833	0.102083	0.932775	0.0167135	0.148233	0.253484	0.870231	0.0957118	0.0766061	0.981621	0.266639	0.641562	0.688673	0.95593	0.250127	1
Q3UHL1	CaM kinase-like vesicle-associated protein	Camkv	0.054925	0.194225	-0.058	0.0813	0.01165	0.124575	-0.1393	0.607772	0.0651492	0.558855	0.450085	0.87249	0.102907	0.345283	0.821733	0.314144	0.896783	0.835612	0.956334	0.262086	1
P08228	Superoxide dismutase [Cu-Zn]	Sod1	-0.010675	0.0263	-0.013925	0.02305	0.0045625	0.0078125	-0.036975	0.79697	0.496839	0.717323	0.580278	0.871702	0.782339	0.516034	0.924296	0.730614	0.940095	0.895343	0.956334	0.901991	1
P61089	Ubiquitin-conjugating enzyme E2 N	Ube2n	0.09835	0.1005	0.0128	0.01495	0.013875	0.099425	-0.00215	0.44632	0.401704	0.913817	0.906842	0.873387	0.264624	0.990144	0.711209	0.666325	0.994139	0.989461	0.956334	0.473267	1
P62309	Small nuclear ribonucleoprotein G	Snrpg	-0.122683	-0.08625	0.00065	0.0370833	0.0188667	-0.104467	-0.0364333	0.483492	0.593219	0.99677	0.830853	0.873232	0.383667	0.877561	0.734216	0.791728	1	0.977437	0.956334	0.585482	1
Q922D4	Serine/threonine-protein phosphatase 6 regulatory subunit 3	Ppp6r3	-0.012625	0.079325	-0.0516	0.04035	-0.005625	0.03335	-0.09195	0.814809	0.128087	0.310165	0.45836	0.878203	0.370697	0.223261	0.935371	0.383537	0.792385	0.836009	0.959311	0.57798	1
Q8BH69	Selenide, water dikinase 1	Sephs1	-0.160208	-0.2158	0.0395	-0.0160917	0.0117042	-0.188004	0.0555917	0.163741	0.0508594	0.701053	0.884599	0.876882	0.0242313	0.713511	0.477984	0.302792	0.940095	0.989461	0.959311	0.123131	1
P56375	Acylphosphatase-2	Acyp2	0.00885	0.02635	-0.003875	0.013625	0.004875	0.0176	-0.0175	0.849685	0.544746	0.928543	0.770667	0.878202	0.582096	0.783478	0.944893	0.760317	0.994296	0.956292	0.959311	0.750597	1
P57784	U2 small nuclear ribonucleoprotein A	Snrpa1	0.0273833	0.037575	-0.011075	-0.000883333	-0.00597917	0.0324792	-0.0101917	0.636835	0.486266	0.836043	0.987797	0.879288	0.415114	0.897001	0.832925	0.722813	0.977184	0.992136	0.959732	0.609783	1
Q9WUP7	Ubiquitin carboxyl-terminal hydrolase isozyme L5	Uchl5	-0.0908167	0.0251	-0.053275	0.0626417	0.00468333	-0.0328583	-0.115917	0.0734367	0.571913	0.239813	0.20279	0.885407	0.320891	0.0913376	0.376795	0.773069	0.716826	0.629475	0.960799	0.529798	1
Q8R3Q2	Serine/threonine-protein phosphatase 6 regulatory subunit 2	Ppp6r2	-0.0807667	0.055175	-0.06025	0.0756917	0.00772083	-0.0127958	-0.135942	0.312188	0.451879	0.412324	0.342452	0.885081	0.810821	0.216434	0.603271	0.697113	0.838778	0.7544	0.960799	0.919377	1
P63038	60 kDa heat shock protein, mitochondrial	Hspd1	-0.361392	-0.55255	0.1248	-0.0663583	0.0292208	-0.456971	0.191158	0.22893	0.0569392	0.64583	0.820485	0.883343	0.0352858	0.632607	0.524137	0.303933	0.933562	0.975209	0.960799	0.144084	1
Q6P9K9	Neurexin-3	Nrxn3	0.006875	0.059225	-0.020975	0.031375	0.0052	0.03305	-0.05235	0.893712	0.226592	0.660787	0.544716	0.882106	0.353639	0.459876	0.963215	0.503864	0.933562	0.884851	0.960799	0.564177	1
P09671	Superoxide dismutase [Mn], mitochondrial	Sod2	-0.609917	-0.885425	0.1856	-0.0899083	0.0478458	-0.747671	0.275508	0.225321	0.0669212	0.682801	0.85422	0.885868	0.038964	0.68028	0.520191	0.314144	0.939461	0.985369	0.960799	0.149105	1
P12815	Programmed cell death protein 6	Pdcd6	0.00189167	0.065925	-0.023825	0.0402083	0.00819167	0.0339083	-0.0640333	0.981794	0.396831	0.756657	0.629166	0.884735	0.550997	0.573154	0.996354	0.664777	0.947962	0.914765	0.960799	0.726892	1
P56480	ATP synthase subunit beta, mitochondrial	Atp5b	-0.244333	-0.30455	0.046825	-0.0133917	0.0167167	-0.274442	0.0602167	0.166021	0.069515	0.76646	0.93722	0.885299	0.0306204	0.795182	0.480456	0.314144	0.952063	0.989461	0.960799	0.136787	1
Q60780	Growth arrest-specific protein 7	Gas7	-0.0676667	-0.0255	-0.014075	0.0280917	0.00700833	-0.0465833	-0.0421667	0.346109	0.697315	0.829678	0.691627	0.884233	0.341316	0.662391	0.624542	0.862974	0.97626	0.932457	0.960799	0.550924	1
Q9JMC3	DnaJ homolog subfamily A member 4	Dnaja4	-0.03805	-0.15945	0.0537	-0.0677	-0.007	-0.09875	0.1214	0.605119	0.0316378	0.433634	0.362757	0.888454	0.0640568	0.23626	0.82119	0.282624	0.851458	0.766876	0.962842	0.202037	1
O54946	DnaJ homolog subfamily B member 6	Dnajb6	0.057275	-0.031625	0.0505	-0.0384	0.00605	0.012825	0.0889	0.379068	0.596399	0.401561	0.552172	0.889969	0.769603	0.318474	0.653947	0.793461	0.828484	0.887423	0.962858	0.893313	1
P07724	Serum albumin	Alb	0.426267	0.6089	-0.109975	0.0726583	-0.0186583	0.517583	-0.182633	0.0452517	0.00447477	0.549008	0.712791	0.88942	0.00160247	0.499782	0.331528	0.238933	0.893909	0.933212	0.962858	0.0405342	1
Q8BWT1	3-ketoacyl-CoA thiolase, mitochondrial	Acaa2	-0.385617	-0.324875	-0.01225	0.0484917	0.0181208	-0.355246	-0.0607417	0.0621679	0.0862873	0.945413	0.802084	0.890574	0.0160892	0.817755	0.355801	0.340528	0.997007	0.965316	0.962858	0.100448	1
Q9D6R2	Isocitrate dehydrogenase [NAD] subunit alpha, mitochondrial	Idh3a	-0.366783	-0.51185	0.0996	-0.0454667	0.0270667	-0.439317	0.145067	0.222951	0.0754488	0.713721	0.876526	0.89201	0.0420149	0.716584	0.518936	0.321183	0.940095	0.989461	0.963652	0.156962	1
P57746	V-type proton ATPase subunit D	Atp6v1d	0.0798	0.019075	0.033525	-0.0272	0.0031625	0.0494375	0.060725	0.0420301	0.571658	0.326163	0.457248	0.898027	0.0612119	0.231174	0.331528	0.773069	0.797676	0.836009	0.964944	0.195764	1
D3YVF0	A-kinase anchor protein 5	Akap5	-0.0592833	0.054675	-0.063525	0.0504333	-0.00654583	-0.00230417	-0.113958	0.418899	0.420644	0.351483	0.490192	0.894518	0.962764	0.259849	0.684202	0.674336	0.811842	0.85809	0.964944	0.979178	1
P48962;P51881	ADP/ATP translocase 1;ADP/ATP translocase 2;ADP/ATP translocase 2, N-terminally processed	Slc25a4;Slc25a5	-0.113608	-0.332575	0.12615	-0.0928167	0.0166667	-0.223092	0.218967	0.55225	0.0751791	0.477195	0.626476	0.897517	0.101551	0.403644	0.785864	0.321183	0.876565	0.914765	0.964944	0.259456	1
Q3THE2;Q9CQ19	Myosin regulatory light chain 12B;Myosin regulatory light polypeptide 9	Myl12b;Myl9	-0.0234583	0.021	-0.018975	0.0254833	0.00325417	-0.00122917	-0.0444583	0.532379	0.545831	0.584746	0.498164	0.89813	0.961421	0.388439	0.772936	0.761056	0.910372	0.85809	0.964944	0.979178	1
P99026	Proteasome subunit beta type-4	Psmb4	0.0204333	0.0479	-0.00965	0.0178167	0.00408333	0.0341667	-0.0274667	0.662157	0.277673	0.823159	0.70297	0.897697	0.292116	0.666448	0.848073	0.552927	0.972489	0.932876	0.964944	0.505401	1
Q8QZT1	Acetyl-CoA acetyltransferase, mitochondrial	Acat1	-0.373025	-0.387275	0.0297	0.01545	0.022575	-0.38015	0.01425	0.159078	0.11763	0.899906	0.951684	0.896645	0.0433242	0.967288	0.470665	0.371427	0.994139	0.989461	0.964944	0.158834	1
P17156	Heat shock-related 70 kDa protein 2	Hspa2	0.0230083	0.009675	0.00135	-0.0119833	-0.00531667	0.0163417	0.0133333	0.697625	0.859611	0.980299	0.839307	0.894908	0.68556	0.868467	0.869338	0.935278	1	0.977918	0.964944	0.827983	1
Q8BYI9	Tenascin-R	Tnr	-6.66667e-05	0.08955	-0.03815	0.0514667	0.00665833	0.0447417	-0.0896167	0.99932	0.229084	0.600233	0.513976	0.900609	0.407367	0.406686	1	0.504024	0.915528	0.863127	0.966095	0.602649	1
Q8QZS1	3-hydroxyisobutyryl-CoA hydrolase, mitochondrial	Hibch	-0.278567	-0.301975	0.0251	0.00169167	0.0133958	-0.290271	0.0234083	0.0935635	0.0537933	0.863251	0.99142	0.900577	0.0157795	0.913073	0.407521	0.302792	0.988387	0.994319	0.966095	0.100448	1
Q91VM9	Inorganic pyrophosphatase 2, mitochondrial	Ppa2	-0.103133	-0.0992	0.0041	0.00803333	0.00606667	-0.101167	-0.00393333	0.171673	0.156701	0.951489	0.912138	0.902672	0.0572696	0.96837	0.483941	0.425727	0.998808	0.989461	0.967552	0.188739	1
Q01768	Nucleoside diphosphate kinase B	Nme2	0.0243083	0.023175	-0.0029	-0.00403333	-0.00346667	0.0237417	0.00113333	0.571705	0.560457	0.941556	0.924795	0.905229	0.420504	0.984469	0.798757	0.769717	0.996079	0.989461	0.969535	0.613756	1
Q9CZU6	Citrate synthase, mitochondrial	Cs	-0.312017	-0.493825	0.0687	-0.113108	-0.0222042	-0.402921	0.181808	0.295643	0.084791	0.799745	0.699459	0.91121	0.0589791	0.649222	0.586159	0.340222	0.970105	0.932457	0.97518	0.192208	1
Q9WTU6	Mitogen-activated protein kinase 9	Mapk9	0.065475	0.065775	0.004225	0.004525	0.004375	0.065625	-0.0003	0.272966	0.236066	0.937685	0.93821	0.912422	0.115699	0.996991	0.566581	0.510391	0.996079	0.989461	0.975715	0.28144	1
Q07076	Annexin A7	Anxa7	-0.132767	0.0572	-0.089225	0.100742	0.00575833	-0.0377833	-0.189967	0.107439	0.436239	0.23195	0.21258	0.914225	0.483731	0.0925121	0.419962	0.68559	0.716826	0.645265	0.976122	0.668357	1
P16125	L-lactate dehydrogenase B chain	Ldhb	-0.051775	-0.025225	-0.01675	0.0098	-0.003475	-0.0385	-0.02655	0.28183	0.565007	0.701395	0.835143	0.913706	0.242111	0.679811	0.57626	0.771368	0.940095	0.977659	0.976122	0.44828	1
Q9WUL7	ADP-ribosylation factor-like protein 3	Arl3	-0.13435	-0.1329	-0.00495	-0.0035	-0.004225	-0.133625	-0.00145	0.035311	0.0260571	0.927232	0.952323	0.915654	0.00438936	0.985497	0.319747	0.282624	0.994296	0.989461	0.976888	0.0591915	1
Q920E5	Farnesyl pyrophosphate synthase	Fdps	0.0794833	0.026275	0.030575	-0.0226333	0.00397083	0.0528792	0.0532083	0.171287	0.614286	0.558247	0.687228	0.917197	0.180934	0.489951	0.483941	0.803432	0.896783	0.932457	0.977014	0.372386	1
Q9CPY7	Cytosol aminopeptidase	Lap3	-0.0282083	0.02575	-0.021425	0.0325333	0.00555417	-0.00122917	-0.0539583	0.718057	0.721823	0.766891	0.677355	0.916716	0.981533	0.613147	0.881983	0.873317	0.952063	0.930261	0.977014	0.990675	1
Q8R0S2	IQ motif and SEC7 domain-containing protein 1	Iqsec1	-0.0935083	-0.034225	-0.024775	0.0345083	0.00486667	-0.0638667	-0.0592833	0.203617	0.605969	0.708178	0.629922	0.920225	0.202608	0.544613	0.498001	0.798215	0.940095	0.914765	0.978946	0.39882	1
P84075	Neuron-specific calcium-binding protein hippocalcin	Hpca	-0.173842	-0.03185	-0.05915	0.0828417	0.0118458	-0.102846	-0.141992	0.326723	0.843404	0.714217	0.635494	0.920438	0.392387	0.552035	0.614921	0.924242	0.940095	0.916287	0.978946	0.594211	1
Q91YD9	Neural Wiskott-Aldrich syndrome protein	Wasl	0.131167	0.04495	0.045725	-0.0404917	0.00261667	0.0880583	0.0862167	0.00461521	0.231153	0.223632	0.31405	0.92246	0.00508924	0.125349	0.171137	0.505531	0.716826	0.7338	0.980337	0.0652564	1
P54071	Isocitrate dehydrogenase [NADP], mitochondrial	Idh2	-0.28075	-0.365725	0.0276	-0.057375	-0.0148875	-0.323238	0.084975	0.231291	0.100354	0.896083	0.801695	0.923727	0.0532197	0.784936	0.525117	0.351175	0.994139	0.965316	0.980924	0.179404	1
Q91ZP9	N-terminal EF-hand calcium-binding protein 2	Necab2	0.090275	0.001475	0.04805	-0.04075	0.00365	0.045875	0.0888	0.135429	0.978055	0.377329	0.485754	0.926323	0.256755	0.271645	0.454368	0.993994	0.826919	0.857259	0.982919	0.46351	1
P10637	Microtubule-associated protein tau	Mapt	-0.00758333	-0.0965	0.04235	-0.0465667	-0.00210833	-0.0520417	0.0889167	0.841107	0.0143009	0.238643	0.230727	0.934764	0.0593444	0.101254	0.94358	0.266252	0.716826	0.661827	0.983107	0.19294	1
Q9ER00	Syntaxin-12	Stx12	-0.0243417	0.086975	-0.053075	0.0582417	0.00258333	0.0313167	-0.111317	0.600427	0.058098	0.227858	0.220924	0.934648	0.328971	0.0942056	0.818873	0.305404	0.716826	0.651845	0.983107	0.537959	1
Q9CX80	Cytoglobin	Cygb	0.0921083	0.212325	-0.0649	0.0553167	-0.00479167	0.152217	-0.120217	0.267427	0.0124585	0.394075	0.499039	0.930927	0.0144072	0.287269	0.562745	0.262969	0.826919	0.85809	0.983107	0.0973729	1
P63017	Heat shock cognate 71 kDa protein	Hspa8	-0.101067	-0.0218	-0.0432	0.0360667	-0.00356667	-0.0614333	-0.0792667	0.124955	0.709073	0.46311	0.56904	0.933732	0.167358	0.363044	0.442483	0.867866	0.870393	0.890238	0.983107	0.354344	1
P63037	DnaJ homolog subfamily A member 1	Dnaja1	-0.0118167	-0.084575	0.03335	-0.0394083	-0.00302917	-0.0481958	0.0727583	0.810757	0.0806947	0.469391	0.429555	0.928153	0.166676	0.289152	0.93387	0.331476	0.875007	0.825164	0.983107	0.353446	1
Q9Z2I9	Succinyl-CoA ligase [ADP-forming] subunit beta, mitochondrial	Sucla2	-0.172367	-0.3839	0.1174	-0.0941333	0.0116333	-0.278133	0.211533	0.396497	0.0543343	0.530217	0.640134	0.932154	0.0577071	0.443967	0.669394	0.303035	0.8815	0.917357	0.983107	0.18896	1
Q6PER3	Microtubule-associated protein RP/EB family member 3	Mapre3	0.0599083	0.0948	-0.019725	0.0151667	-0.00227917	0.0773542	-0.0348917	0.142868	0.0191335	0.589135	0.699849	0.932059	0.0109114	0.517332	0.454812	0.274424	0.910372	0.932457	0.983107	0.0898012	1
P47738	Aldehyde dehydrogenase, mitochondrial	Aldh2	0.0079	-0.05535	0.02765	-0.0356	-0.003975	-0.023725	0.06325	0.910981	0.403677	0.673514	0.616003	0.934195	0.623696	0.514601	0.972669	0.666908	0.933562	0.911868	0.983107	0.784337	1
P08226	Apolipoprotein E	Apoe	0.0692333	0.1127	-0.0268	0.0166667	-0.00506667	0.0909667	-0.0434667	0.453145	0.196636	0.751664	0.855246	0.935098	0.159294	0.727437	0.71464	0.470827	0.947962	0.985369	0.983107	0.34581	1
Q9CYG7	Mitochondrial import receptor subunit TOM34	Tomm34	-0.021175	-0.004875	-0.01075	0.00555	-0.0026	-0.013025	-0.0163	0.651853	0.910343	0.804072	0.905525	0.934957	0.68357	0.798312	0.840541	0.962242	0.971546	0.989461	0.983107	0.826395	1
O35326;Q3TWW8;Q8VE97	Serine/arginine-rich splicing factor 5;Serine/arginine-rich splicing factor 6;Serine/arginine-rich splicing factor 4	Srsf5;Srsf6;Srsf4	0.00508333	0.00255	0.0052	0.00266667	0.00393333	0.00381667	0.00253333	0.939352	0.967114	0.933005	0.96816	0.931151	0.933188	0.977801	0.982771	0.985795	0.994626	0.989461	0.983107	0.970332	1
P00405	Cytochrome c oxidase subunit 2	Mtco2	-0.247658	-0.246125	-0.009	-0.00746667	-0.00823333	-0.246892	-0.00153333	0.078887	0.0613628	0.941629	0.955147	0.927484	0.0151192	0.993237	0.395011	0.312597	0.996079	0.989461	0.983107	0.0987332	1
P62320	Small nuclear ribonucleoprotein Sm D3	Snrpd3	0.00331667	-0.017975	0.0139	-0.00739167	0.00325417	-0.00732917	0.0212917	0.955917	0.746719	0.802626	0.901974	0.936561	0.8578	0.794802	0.985362	0.885762	0.971079	0.989461	0.983153	0.943787	1
O70435	Proteasome subunit alpha type-3	Psma3	0.0453083	0.042925	0.003075	0.000691667	0.00188333	0.0441167	0.00238333	0.205847	0.19609	0.923824	0.984111	0.936575	0.0790849	0.95984	0.499862	0.470342	0.994296	0.990609	0.983153	0.228431	1
Q9Z1K5	E3 ubiquitin-protein ligase ARIH1	Arih1	0.0567833	0.00715	0.0209	-0.0287333	-0.00391667	0.0319667	0.0496333	0.442233	0.915841	0.757778	0.694985	0.937303	0.524046	0.619804	0.709481	0.965643	0.947962	0.932457	0.983165	0.702826	1
Q3THS6	S-adenosylmethionine synthase isoform type-2	Mat2a	-0.05575	0.0331	-0.0425	0.04635	0.001925	-0.011325	-0.08885	0.141945	0.33481	0.220648	0.216454	0.938168	0.649377	0.0903324	0.454812	0.61487	0.715781	0.651845	0.98332	0.80193	1
Q810U4	Neuronal cell adhesion molecule	Nrcam	0.0420667	0.20305	-0.085975	0.0750083	-0.00548333	0.122558	-0.160983	0.696273	0.0571337	0.394043	0.489117	0.940307	0.111003	0.282256	0.869338	0.303933	0.826919	0.85809	0.983623	0.274902	1
Q60930	Voltage-dependent anion-selective channel protein 2	Vdac2	-0.0497667	-0.152425	0.05715	-0.0455083	0.00582083	-0.101096	0.102658	0.665342	0.166344	0.592303	0.692276	0.940608	0.209286	0.514548	0.848373	0.441438	0.912054	0.932457	0.983623	0.407782	1
Q01063;O89084	cAMP-specific 3,5-cyclic phosphodiesterase 4D;cAMP-specific 3,5-cyclic phosphodiesterase 4A	Pde4d;Pde4a	-0.131258	-0.128225	0.0044	0.00743333	0.00591667	-0.129742	-0.00303333	0.270455	0.246103	0.967423	0.94907	0.940523	0.118515	0.984739	0.565199	0.518669	1	0.989461	0.983623	0.286426	1
Q9CQR2	40S ribosomal protein S21	Rps21	0.0144083	-0.00585	0.0128	-0.00745833	0.00267083	0.00427917	0.0202583	0.789604	0.906747	0.797904	0.890038	0.942061	0.907314	0.78311	0.919501	0.962147	0.969641	0.989461	0.984393	0.965736	1
Q9CR09	Ubiquitin-fold modifier-conjugating enzyme 1	Ufc1	0.12445	0.109925	0.010275	-0.00425	0.0030125	0.117187	0.014525	0.063033	0.0745424	0.859356	0.945873	0.943698	0.0145905	0.864869	0.355801	0.321183	0.987468	0.989461	0.985353	0.0976507	1
Q8R5C5	Beta-centractin	Actr1b	0.0673167	0.018425	0.022025	-0.0268667	-0.00242083	0.0428708	0.0488917	0.202322	0.698179	0.643377	0.601475	0.944656	0.231638	0.48728	0.498001	0.862974	0.933562	0.90485	0.985603	0.434164	1
Q61239	Protein farnesyltransferase/geranylgeranyltransferase type-1 subunit alpha	Fnta	0.0188	0.0009	0.0068	-0.0111	-0.00215	0.00985	0.0179	0.697162	0.983899	0.878865	0.817938	0.947778	0.764495	0.785398	0.869338	0.994775	0.991614	0.974141	0.988109	0.89191	1
Q9QY76	Vesicle-associated membrane protein-associated protein B	Vapb	0.0383667	0.087525	-0.02795	0.0212083	-0.00337083	0.0629458	-0.0491583	0.618252	0.230107	0.69445	0.782263	0.948528	0.240361	0.639224	0.822893	0.505131	0.940095	0.959986	0.988141	0.44685	1
P29758	Ornithine aminotransferase, mitochondrial	Oat	-0.231033	-0.319175	0.051925	-0.0362167	0.00785417	-0.275104	0.0881417	0.217049	0.0745536	0.758073	0.84218	0.949438	0.040677	0.722596	0.518524	0.321183	0.947962	0.97873	0.988337	0.152971	1
P63321;Q9JIW9	Ras-related protein Ral-A;Ras-related protein Ral-B	Rala;Ralb	0.036075	0.222375	-0.0967	0.0896	-0.00355	0.129225	-0.1863	0.677611	0.0137606	0.239603	0.309783	0.95197	0.0429493	0.130451	0.856061	0.266252	0.716826	0.731737	0.989821	0.158404	1
Q9JMH6	Thioredoxin reductase 1, cytoplasmic	Txnrd1	-0.070725	-0.090525	0.0075	-0.0123	-0.0024	-0.080625	0.0198	0.242033	0.113635	0.890618	0.834676	0.952306	0.0605974	0.805331	0.538348	0.367782	0.994139	0.977659	0.989821	0.195163	1
Q9CWS0	N(G),N(G)-dimethylarginine dimethylaminohydrolase 1	Ddah1	-0.0286083	0.060225	-0.045875	0.0429583	-0.00145833	0.0158083	-0.0888333	0.444727	0.09584	0.19498	0.257526	0.953899	0.53387	0.0952187	0.709495	0.351175	0.695862	0.689913	0.989976	0.713908	1
P99027	60S acidic ribosomal protein P2	Rplp2	-0.0301667	0.04425	-0.0343	0.0401167	0.00290833	0.00704167	-0.0744167	0.688428	0.52711	0.62293	0.594721	0.95462	0.890445	0.470972	0.864947	0.746875	0.92887	0.90161	0.989976	0.96027	1
Q8BWF0	Succinate-semialdehyde dehydrogenase, mitochondrial	Aldh5a1	-0.448625	-0.536825	0.056975	-0.031225	0.012875	-0.492725	0.0882	0.189312	0.0964434	0.852442	0.924773	0.95443	0.043413	0.844919	0.485115	0.351175	0.983872	0.989461	0.989976	0.158834	1
Q62283	Tetraspanin-7	Tspan7	-0.169325	-0.32265	0.081275	-0.07205	0.0046125	-0.245987	0.153325	0.183716	0.0123694	0.479993	0.560915	0.956153	0.0101061	0.368203	0.485115	0.262969	0.876565	0.887423	0.990562	0.088943	1
Q9DBF1	Alpha-aminoadipic semialdehyde dehydrogenase	Aldh7a1	-0.045075	-0.0503	0.000125	-0.0051	-0.0024875	-0.0476875	0.005225	0.505493	0.42395	0.998395	0.939441	0.956629	0.30678	0.954452	0.753025	0.674336	1	0.989461	0.990562	0.517079	1
Q9Z2Q6	Septin-5	Sept5	-0.00365	-0.0148	0.004125	-0.007025	-0.00145	-0.009225	0.01115	0.928007	0.693133	0.912184	0.862002	0.957984	0.73802	0.839596	0.979803	0.862059	0.994139	0.987201	0.991218	0.874407	1
P47757	F-actin-capping protein subunit beta	Capzb	-0.0253333	-0.0077	-0.007575	0.0100583	0.00124167	-0.0165167	-0.0176333	0.479966	0.815083	0.818026	0.777403	0.959092	0.498784	0.716366	0.733311	0.914107	0.972489	0.959986	0.991616	0.679575	1
P55088	Aquaporin-4	Aqp4	-0.0941917	0.070575	-0.081	0.0837667	0.00138333	-0.0118083	-0.164767	0.0519535	0.107356	0.0684917	0.0796429	0.964038	0.701124	0.0165039	0.336227	0.360131	0.539691	0.473031	0.992243	0.842249	1
Q00623	Apolipoprotein A-I;Proapolipoprotein A-I;Truncated apolipoprotein A-I	Apoa1	0.1163	0.46095	-0.168925	0.175725	0.0034	0.288625	-0.34465	0.298213	0.000423302	0.112498	0.125152	0.963656	0.00157155	0.0343532	0.588702	0.145193	0.589608	0.53553	0.992243	0.0405342	1
Q60692	Proteasome subunit beta type-6	Psmb6	-0.0337	0.0293	-0.030475	0.032525	0.001025	-0.0022	-0.063	0.304608	0.333886	0.31555	0.32113	0.962706	0.920072	0.166085	0.592796	0.61487	0.792385	0.739246	0.992243	0.968434	1
Q9EQH3	Vacuolar protein sorting-associated protein 35	Vps35	0.00948333	0.052575	-0.01955	0.0235417	0.00199583	0.0310292	-0.0430917	0.883153	0.385467	0.74387	0.715798	0.963779	0.484251	0.625522	0.961568	0.65915	0.945866	0.93442	0.992243	0.668403	1
Q60864	Stress-induced-phosphoprotein 1	Stip1	-0.0492333	-0.0548	0.00385	-0.00171667	0.00106667	-0.0520167	0.00556667	0.158351	0.0949924	0.901497	0.959241	0.962828	0.0368655	0.903232	0.470665	0.351175	0.994139	0.989461	0.992243	0.147033	1
Q8BGZ1	Hippocalcin-like protein 4	Hpcal4	-0.0674917	-0.0467	-0.014475	0.00631667	-0.00407917	-0.0570958	-0.0207917	0.595664	0.690977	0.901669	0.960179	0.962258	0.511224	0.904033	0.814807	0.862059	0.994139	0.989461	0.992243	0.690354	1
Q6PIE5	Sodium/potassium-transporting ATPase subunit alpha-2	Atp1a2	0.0332083	0.0774	-0.023925	0.0202667	-0.00182917	0.0553042	-0.0441917	0.590198	0.187348	0.674488	0.741544	0.965084	0.199714	0.598871	0.811374	0.457186	0.933562	0.94422	0.992575	0.398267	1
P62858	40S ribosomal protein S28	Rps28	-0.116542	0.044925	-0.07945	0.0820167	0.00128333	-0.0358083	-0.161467	0.0512826	0.38892	0.138496	0.155401	0.972942	0.351923	0.048015	0.336227	0.65915	0.635509	0.568561	0.993212	0.562093	1
P63028	Translationally-controlled tumor protein	Tpt1	-0.0409083	0.0206	-0.031525	0.0299833	-0.000770833	-0.0101542	-0.0615083	0.212176	0.488426	0.294764	0.354018	0.971643	0.640968	0.171283	0.511378	0.724454	0.775921	0.757091	0.993212	0.795125	1
O35551	Rab GTPase-binding effector protein 1	Rabep1	0.0501583	0.005025	0.021475	-0.0236583	-0.00109167	0.0275917	0.0451333	0.260364	0.900719	0.595799	0.588565	0.970617	0.359574	0.451302	0.554024	0.959462	0.914358	0.897265	0.993212	0.57078	1
Q8R0A5	Transcription elongation factor A protein-like 3	Tceal3	-0.0767167	-0.028275	-0.02555	0.0228917	-0.00132917	-0.0524958	-0.0484417	0.19621	0.597165	0.632641	0.691334	0.972929	0.194431	0.539242	0.493042	0.793461	0.931313	0.932457	0.993212	0.391717	1
Q64332	Synapsin-2	Syn2	0.142833	0.07365	0.03745	-0.0317333	0.00285833	0.108242	0.0691833	0.180596	0.445256	0.695536	0.758571	0.967533	0.139463	0.623892	0.483941	0.691406	0.940095	0.949668	0.993212	0.318017	1
Q6WVG3	BTB/POZ domain-containing protein KCTD12	Kctd12	-0.05465	-0.012275	-0.01975	0.022625	0.0014375	-0.0334625	-0.042375	0.335889	0.812356	0.702981	0.686018	0.969837	0.385588	0.579523	0.619638	0.914107	0.940095	0.932457	0.993212	0.587149	1
Q8K3H0	DCC-interacting protein 13-alpha	Appl1	0.0639167	0.014575	0.02645	-0.0228917	0.00177917	0.0392458	0.0493417	0.3925	0.831022	0.699137	0.756565	0.971742	0.439796	0.624863	0.664827	0.919639	0.940095	0.949668	0.993212	0.631833	1
Q8BIW1	Protein prune homolog	Prune	0.172883	0.153975	0.007175	-0.0117333	-0.00227917	0.163429	0.0189083	0.062698	0.0720617	0.928892	0.892548	0.969272	0.0141716	0.873106	0.355801	0.321183	0.994296	0.989461	0.993212	0.0967333	1
Q9CQK7	RWD domain-containing protein 1	Rwdd1	0.0414	0.043	0.000575	0.002175	0.001375	0.0422	-0.0016	0.412429	0.359381	0.990063	0.965211	0.967722	0.227176	0.981216	0.67848	0.635322	1	0.989461	0.993212	0.42948	1
P26041	Moesin	Msn	-0.0134583	-0.016625	0.000325	-0.00284167	-0.00125833	-0.0150417	0.00316667	0.786887	0.718596	0.994366	0.954418	0.970367	0.658188	0.962719	0.919501	0.870948	1	0.989461	0.993212	0.809896	1
P53996	Cellular nucleic acid-binding protein	Cnbp	-0.036275	-0.1762	0.072075	-0.06785	0.0021125	-0.106238	0.139925	0.712247	0.0688603	0.432835	0.493026	0.974787	0.128491	0.304974	0.876689	0.314144	0.851458	0.85809	0.993617	0.300322	1
O09061	Proteasome subunit beta type-1	Psmb1	0.0222583	0.0156	0.00415	-0.00250833	0.000820833	0.0189292	0.00665833	0.558757	0.657155	0.905682	0.947127	0.974591	0.467141	0.897245	0.790059	0.836379	0.994139	0.989461	0.993617	0.652001	1
P08003	Protein disulfide-isomerase A4	Pdia4	-0.100525	-0.201125	0.052175	-0.048425	0.001875	-0.150825	0.1006	0.279817	0.0295043	0.538466	0.596416	0.975865	0.0270273	0.422729	0.573498	0.282624	0.887918	0.902186	0.993977	0.128667	1
Q80Z24	Neuronal growth regulator 1	Negr1	-0.119625	0.127475	-0.1223	0.1248	0.00125	0.003925	-0.2471	0.117314	0.0754527	0.0866862	0.103606	0.979909	0.93698	0.0242569	0.432672	0.321183	0.549166	0.511339	0.994663	0.970332	1
P02088;P02089	Hemoglobin subunit beta-1;Hemoglobin subunit beta-2	Hbb-b1;Hbb-b2	0.249758	0.833525	-0.288725	0.295042	0.00315833	0.541642	-0.583767	0.188096	0.000216244	0.106191	0.124545	0.979852	0.000638707	0.0327732	0.485115	0.0988958	0.582615	0.53553	0.994663	0.0292102	1
P23198	Chromobox protein homolog 3	Cbx3	0.0215583	-0.097225	0.06035	-0.0584333	0.000958333	-0.0378333	0.118783	0.670558	0.0531986	0.210447	0.25889	0.977784	0.282255	0.101328	0.850953	0.302792	0.711821	0.689913	0.994663	0.490194	1
Q9CWJ9	Bifunctional purine biosynthesis protein PURH;Phosphoribosylaminoimidazolecarboxamide formyltransferase;IMP cyclohydrolase	Atic	0.0850917	-0.024625	0.0557	-0.0540167	0.000841667	0.0302333	0.109717	0.114604	0.60662	0.253593	0.30308	0.980826	0.394534	0.133638	0.429848	0.798215	0.733594	0.728685	0.994663	0.594835	1
Q8K183	Pyridoxal kinase	Pdxk	-0.00811667	0.070325	-0.038525	0.0399167	0.000695833	0.0311042	-0.0784417	0.844317	0.0827655	0.322759	0.342162	0.980274	0.279808	0.17834	0.943789	0.335959	0.796449	0.7544	0.994663	0.487178	1
Q8BG39	Synaptic vesicle glycoprotein 2B	Sv2b	0.0804667	0.019525	0.028975	-0.0319667	-0.00149583	0.0499958	0.0609417	0.386714	0.818166	0.73328	0.727818	0.980888	0.428848	0.627109	0.66156	0.914107	0.942886	0.939293	0.994663	0.62	1
P08551	Neurofilament light polypeptide	Nefl	-0.112283	-0.164125	0.023375	-0.0284667	-0.00254583	-0.138204	0.0518417	0.53197	0.328979	0.887448	0.873226	0.983284	0.266637	0.831211	0.772936	0.609204	0.994139	0.989461	0.996355	0.474482	1
O70172	Phosphatidylinositol 5-phosphate 4-kinase type-2 alpha	Pip4k2a	-0.113733	0.0239	-0.0682	0.0694333	0.000616667	-0.0449167	-0.137633	0.0957316	0.69078	0.266188	0.293396	0.98884	0.317529	0.134892	0.410137	0.862059	0.746852	0.719481	0.997565	0.528701	1
Q9Z2H5	Band 4.1-like protein 1	Epb41l1	0.0683833	0.156475	-0.043275	0.0448167	0.000770833	0.112429	-0.0880917	0.361423	0.0355385	0.529293	0.546155	0.98776	0.0394385	0.387506	0.639011	0.282624	0.8815	0.884851	0.997565	0.149888	1
Q9EQU5	Protein SET	Set	-0.0405	0.012225	-0.025825	0.0269	0.0005375	-0.0141375	-0.052725	0.397751	0.780173	0.55748	0.571435	0.986678	0.661685	0.418637	0.669568	0.901008	0.896783	0.892737	0.997565	0.812511	1
Q9CPW4	Actin-related protein 2/3 complex subunit 5	Arpc5	-0.0574417	-0.012025	-0.02225	0.0231667	0.000458333	-0.0347333	-0.0454167	0.207648	0.769317	0.588846	0.602204	0.987862	0.26051	0.455813	0.502456	0.895776	0.910372	0.904954	0.997565	0.468129	1
Q9D0K2	Succinyl-CoA:3-ketoacid coenzyme A transferase 1, mitochondrial	Oxct1	-0.245625	-0.3746	0.06635	-0.062625	0.0018625	-0.310113	0.128975	0.204819	0.0462003	0.703567	0.739344	0.988389	0.0275831	0.616036	0.498247	0.302792	0.940095	0.94361	0.997565	0.128721	1
Q9CX34	Suppressor of G2 allele of SKP1 homolog	Sugt1	0.04885	0.03615	0.005775	-0.006925	-0.000575	0.0425	0.0127	0.379334	0.479941	0.909317	0.899382	0.987703	0.265932	0.864918	0.653947	0.717203	0.994139	0.989461	0.997565	0.473843	1
P37804	Transgelin	Tagln	-0.033575	0.067225	-0.051125	0.049675	-0.000725	0.016825	-0.1008	0.72849	0.456554	0.569539	0.608507	0.991203	0.798287	0.448369	0.88601	0.701459	0.907559	0.908457	0.998689	0.911961	1
Q8BGN8	Synaptoporin	Synpr	-0.083825	-0.083875	0.000475	0.000425	0.00045	-0.08385	5e-05	0.186356	0.155427	0.993326	0.994472	0.99141	0.0609602	0.999523	0.485115	0.423948	1	0.995197	0.998689	0.195439	1
Q9WV92	Band 4.1-like protein 3;Band 4.1-like protein 3, N-terminally processed	Epb41l3	0.0459917	0.1365	-0.0455	0.0450083	-0.000245833	0.0912458	-0.0905083	0.435541	0.0224442	0.405479	0.4452	0.995063	0.0352003	0.26595	0.703014	0.280298	0.834059	0.832389	0.998986	0.144084	1
Q9CQE5	Regulator of G-protein signaling 10	Rgs10	-0.005925	0.049325	-0.02795	0.0273	-0.000325	0.0217	-0.05525	0.929585	0.432221	0.653722	0.684783	0.994323	0.636197	0.548103	0.980315	0.680054	0.933562	0.932457	0.998986	0.79279	1
Q03265	ATP synthase subunit alpha, mitochondrial	Atp5a1	-0.256108	-0.410575	0.07805	-0.0764167	0.000816667	-0.333342	0.154467	0.225593	0.0458422	0.682545	0.710683	0.995346	0.0299334	0.583351	0.520191	0.302792	0.939461	0.933212	0.998986	0.135793	1
Q9QYB5	Gamma-adducin	Add3	0.001425	-0.02015	0.011125	-0.01045	0.0003375	-0.0093625	0.021575	0.978433	0.680663	0.819853	0.84297	0.992503	0.79461	0.76431	0.996354	0.855192	0.972489	0.97873	0.998986	0.910781	1
Q8R3V5	Endophilin-B2	Sh3glb2	0.0668583	0.068375	-0.000575	0.000941667	0.000183333	0.0676167	-0.00151667	0.156857	0.120766	0.989094	0.983465	0.995275	0.0436641	0.980459	0.470238	0.37427	1	0.990609	0.998986	0.159327	1
Q61545	RNA-binding protein EWS	Ewsr1	-0.0559667	0.102125	-0.07925	0.0788417	-0.000204167	0.0230792	-0.158092	0.607915	0.318707	0.435658	0.47199	0.997797	0.755432	0.295284	0.821733	0.598994	0.851458	0.850491	0.999254	0.887374	1
O89079	Coatomer subunit epsilon	Cope	0.0866083	0.1429	-0.0279	0.0283917	0.000245833	0.114754	-0.0562917	0.443273	0.181821	0.787617	0.799606	0.997423	0.147635	0.712254	0.709481	0.453648	0.963578	0.965316	0.999254	0.332602	1
Q99LC5	Electron transfer flavoprotein subunit alpha, mitochondrial	Etfa	-0.187775	-0.227675	0.01955	-0.02035	-0.0004	-0.207725	0.0399	0.16602	0.0765412	0.871663	0.876278	0.996415	0.0328123	0.822845	0.480456	0.322023	0.991614	0.989461	0.999254	0.140084	1
Q9CR51	V-type proton ATPase subunit G 1	Atp6v1g1	0.017475	-0.0116	0.0145	-0.014575	-3.75e-05	0.0029375	0.029075	0.635228	0.733228	0.67046	0.691978	0.998803	0.906462	0.563286	0.832925	0.880901	0.933562	0.932457	0.999531	0.965736	1
P20357	Microtubule-associated protein 2	Map2	-1.06581e-14	0	0	1.06581e-14	3.55271e-15	-5.32907e-15	-1.06581e-14	1	1	1	1	1	1	1	1	1	1	1	1	1	1

### Sheet: VIIB. QuantitativeProteomics
			Log2(Foldchange)							unadjusted p-value < 0.05 highlighted red							adjusted p-value < 0.1 highlighted red
Majority.protein.IDs	Protein.names	Gene.names	Coef.Q331KTBI vs. Q331Ksham	Coef.WTTBI vs. WTsham	Coef.Q331KTBI vs. WTTBI	Coef.Q331Ksham vs. WTsham	Coef.Q331K vs. WT	Coef.TBI vs. sham	Coef.GTxINJ	P.value. Q331KTBI vs. Q331Ksham	P.value. WTTBI vs. WTsham	P.value. Q331KTBI vs. WTTBI	P.value. Q331Ksham vs. WTsham	P.value. Q331K vs. WT	P.value. TBI vs. sham	P.value. GTxINJ	P.value.adj. Q331KTBI vs. Q331Ksham	P.value.adj. WTTBI vs. WTsham	P.value.adj. Q331KTBI vs. WTTBI	P.value.adj. Q331Ksham vs. WTsham	P.value.adj. Q331K vs. WT	P.value.adj. TBI vs. sham	P.value.adj. GTxINJ
Q921F2	TAR DNA-binding protein 43	Tardbp	0.035725	-0.1138	0.2909	0.141375	0.216138	-0.0390375	0.149525	0.526295	0.0567885	9.88001e-05	0.021679	6.00548e-05	0.332072	0.0743801	1	0.30289	0.150374	1	0.0457017	0.625847	0.900476
P0DP28;P0DP27;P0DP26	Calmodulin (1,2,3)	Calm (1,2,3)	-0.29075	-0.53655	0.7973	0.5515	0.6744	-0.41365	0.2458	0.104718	0.00621672	0.000278411	0.00519048	4.82858e-05	0.00346357	0.317958	1	0.26094	0.211871	1	0.0457017	0.230898	0.900476
P34884	Macrophage migration inhibitory factor	Mif	-0.140575	-0.25115	0.352275	0.2417	0.296988	-0.195863	0.110575	0.144628	0.015039	0.00159779	0.0184814	0.000364638	0.00851131	0.405184	1	0.275524	0.480738	1	0.184993	0.300567	0.900476
Q91ZZ3	Beta-synuclein	Sncb	-0.027425	-0.58245	0.8806	0.325575	0.603088	-0.304938	0.555025	0.894661	0.0121103	0.000630634	0.131059	0.000826744	0.051649	0.0734593	1	0.263312	0.319942	1	0.221185	0.328912	0.900476
Q6W8Q3	Purkinje cell protein 4-like protein 1	Pcp4l1	0.01965	0.1299	-0.2201	-0.10985	-0.164975	0.074775	-0.11025	0.730848	0.0353501	0.00139916	0.069268	0.000871953	0.0791294	0.184951	1	0.292897	0.480738	1	0.221185	0.362461	0.900476
P70429	Ena/VASP-like protein	Evl	-0.06705	-0.11665	0.3476	0.298	0.3228	-0.09185	0.0496	0.534283	0.286006	0.00499326	0.0129274	0.000621441	0.236974	0.743905	1	0.531357	0.531246	1	0.221185	0.541865	0.942206
Q64378	Peptidyl-prolyl cis-trans isomerase FKBP5;Peptidyl-prolyl cis-trans isomerase FKBP5, N-terminally processed	Fkbp5	0.0218	-0.0224	0.272725	0.228525	0.250625	-0.0003	0.0442	0.807889	0.80272	0.00752369	0.0205711	0.0011491	0.99622	0.727676	1	0.901876	0.531246	1	0.249847	0.998666	0.942206
Q62348	Translin	Tsn	0.129	0.125425	-0.113975	-0.11755	-0.115763	0.127212	0.003575	0.00875386	0.0103649	0.0177299	0.0150064	0.00168336	0.00078604	0.95357	1	0.26094	0.531246	1	0.320259	0.151337	0.994745
Q8VDK1	Nitrilase homolog 1	Nit1	-0.080575	-0.1123	0.136375	0.10465	0.120512	-0.0964375	0.031725	0.105407	0.029862	0.0107448	0.040938	0.00245054	0.010741	0.637991	1	0.292897	0.531246	1	0.372972	0.300567	0.930725
P52760	Ribonuclease UK114	Hrsp12	-0.019975	-0.0046	0.098075	0.11345	0.105762	-0.0122875	-0.015375	0.628519	0.910942	0.0286647	0.0135139	0.0022146	0.67353	0.791714	1	0.956572	0.548156	1	0.372972	0.844984	0.959715
P16460	Argininosuccinate synthase	Ass1	0.01395	0.09755	0.068375	0.151975	0.110175	0.05575	-0.0836	0.752459	0.0404721	0.136538	0.00331567	0.00277124	0.0898175	0.193803	1	0.292897	0.593957	1	0.383439	0.376532	0.900476
Q91VC3	Eukaryotic initiation factor 4A-III;Eukaryotic initiation factor 4A-III, N-terminally processed	Eif4a3	-0.0124	0.0369	-0.14505	-0.09575	-0.1204	0.01225	-0.0493	0.805438	0.467241	0.0104651	0.0722971	0.00372337	0.731011	0.491787	1	0.690428	0.531246	1	0.404783	0.87422	0.912805
P14824	Annexin A6	Anxa6	-0.010225	0.03325	-0.194575	-0.1511	-0.172838	0.0115125	-0.043475	0.886986	0.645091	0.0150756	0.0498843	0.00362711	0.821068	0.670055	1	0.817509	0.531246	1	0.404783	0.916849	0.930725
Q8C166	Copine-1	Cpne1	0.06695	-0.048	0.2124	0.09745	0.154925	0.009475	0.11495	0.302488	0.455714	0.00415171	0.141135	0.0033415	0.833576	0.214516	1	0.681897	0.531246	1	0.404783	0.924323	0.900476
Q4KML4	Costars family protein ABRACL	Abracl	-0.1048	-0.324275	0.3639	0.144425	0.254163	-0.214537	0.219475	0.342832	0.00856398	0.00403927	0.197188	0.00439643	0.012688	0.167652	1	0.26094	0.531246	1	0.446091	0.300567	0.900476
P63054	Purkinje cell protein 4	Pcp4	-0.054	0.112475	-0.216825	-0.05035	-0.133587	0.0292375	-0.166475	0.362106	0.0693733	0.00189516	0.394574	0.00508038	0.482672	0.0586264	1	0.321606	0.480738	1	0.483271	0.727353	0.900476
Q9QUH0	Glutaredoxin-1	Glrx	0.013475	-0.12605	0.2254	0.085875	0.155638	-0.0562875	0.139525	0.845499	0.0837598	0.00481202	0.225946	0.00563685	0.260005	0.167509	1	0.334599	0.531246	1	0.504664	0.559371	0.900476
P61971	Nuclear transport factor 2	Nutf2	-0.035225	-0.033025	0.124225	0.126425	0.125325	-0.034125	-0.0022	0.538714	0.564059	0.042639	0.0395594	0.00652986	0.402336	0.978196	1	0.764021	0.553003	1	0.552136	0.673658	0.998942
P61087	Ubiquitin-conjugating enzyme E2 K	Ube2k	-0.0822	-0.180925	0.279325	0.1806	0.229962	-0.131563	0.098725	0.454856	0.112229	0.0200363	0.112822	0.00849528	0.103227	0.52451	1	0.355906	0.535004	1	0.680517	0.397091	0.920157
P12970	60S ribosomal protein L7a	Rpl7a	-0.05895	-0.168525	0.2089	0.099325	0.154113	-0.113737	0.109575	0.447894	0.041882	0.01473	0.209054	0.0115894	0.0507519	0.321987	1	0.292897	0.531246	1	0.766913	0.328422	0.900476
Q8R326	Paraspeckle component 1	Pspc1	0.129625	-0.000175	0.270075	0.140275	0.205175	0.064725	0.1298	0.210567	0.998613	0.0158096	0.177405	0.0105282	0.370143	0.368886	1	0.99927	0.531246	1	0.766913	0.661474	0.900476
Q8BGW1	Alpha-ketoglutarate-dependent dioxygenase FTO	Fto	-0.087925	0.0623	-0.1818	-0.031575	-0.106688	-0.0128125	-0.150225	0.111701	0.249478	0.00332762	0.552634	0.0111097	0.732213	0.0592761	1	0.494066	0.531246	1	0.766913	0.87422	0.900476
Q9Z0Y1	Dynactin subunit 3	Dctn3	-0.137075	-0.0514	0.1433	0.228975	0.186137	-0.0942375	-0.085675	0.150395	0.577937	0.133964	0.0231715	0.0108866	0.161246	0.512843	1	0.774765	0.590993	1	0.766913	0.45958	0.920157
P58044	Isopentenyl-diphosphate Delta-isomerase 1	Idi1	-0.0853	0.0428	-0.16595	-0.03785	-0.1019	-0.02125	-0.1281	0.115586	0.414781	0.00547466	0.469676	0.0130009	0.564624	0.0964456	1	0.650822	0.531246	1	0.788365	0.78861	0.900476
P70699	Lysosomal alpha-glucosidase	Gaa	0.117625	0.063375	-0.09415	-0.1484	-0.121275	0.0905	0.05425	0.0737227	0.316218	0.144471	0.0284595	0.0134675	0.0539066	0.539586	1	0.566216	0.596855	1	0.788365	0.330161	0.920545
P04370	Myelin basic protein	Mbp	0.0389	0.482875	0.016075	0.46005	0.238063	0.260887	-0.443975	0.749818	0.00113047	0.895009	0.00165946	0.0133613	0.00776288	0.0195023	1	0.181015	0.958452	1	0.788365	0.300567	0.900476
Q62433	Protein NDRG1	Ndrg1	0.089875	0.23785	-0.223975	-0.076	-0.149988	0.163863	-0.147975	0.267028	0.00822001	0.0117705	0.345032	0.015963	0.00963152	0.199592	1	0.26094	0.531246	1	0.892534	0.300567	0.900476
Q91VR5	ATP-dependent RNA helicase DDX1	Ddx1	0.034	0.069925	-0.10105	-0.065125	-0.0830875	0.0519625	-0.035925	0.445598	0.128253	0.0345585	0.15447	0.0164198	0.111357	0.56701	1	0.36486	0.549656	1	0.892534	0.408397	0.930725
Q9DB72	BTB/POZ domain-containing protein 17	Btbd17	0.053675	0.2698	-0.234575	-0.01845	-0.126513	0.161738	-0.216125	0.433366	0.00109543	0.00318784	0.785721	0.017217	0.00380925	0.0370428	1	0.181015	0.531246	1	0.90041	0.24157	0.900476
Q61361	Brevican core protein	Bcan	0.03375	0.16525	-0.13985	-0.00835	-0.0741	0.0995	-0.1315	0.498872	0.00411116	0.0118193	0.866127	0.0483937	0.011405	0.0758299	1	0.26094	0.531246	1	0.90041	0.300567	0.900476
P63168	Dynein light chain 1, cytoplasmic	Dynll1	-0.08755	-0.299975	0.290325	0.0779	0.184113	-0.193762	0.212425	0.403536	0.0101876	0.012327	0.456196	0.0221368	0.0169766	0.161155	1	0.26094	0.531246	1	0.90041	0.300567	0.900476
Q810U3	Neurofascin	Nfasc	0.013325	0.409225	-0.396275	-0.000375	-0.198325	0.211275	-0.3959	0.917792	0.00581014	0.00714531	0.997682	0.0434317	0.0329369	0.0437779	1	0.26094	0.531246	1	0.90041	0.300567	0.900476
A2ALS5	Rap1 GTPase-activating protein 1	Rap1gap	0.014425	0.110525	-0.118425	-0.022325	-0.070375	0.062475	-0.0961	0.718958	0.0133963	0.008943	0.578772	0.0233439	0.0404941	0.104945	1	0.27278	0.531246	1	0.90041	0.300567	0.900476
Q01730	Ras suppressor protein 1	Rsu1	0.00945	0.3411	-0.28735	0.0443	-0.121525	0.175275	-0.33165	0.927864	0.00474741	0.0136776	0.672199	0.115126	0.0292493	0.0376157	1	0.26094	0.531246	1	0.90041	0.300567	0.900476
Q8QZV4	Serine/threonine-protein kinase 32C	Stk32c	0.008025	0.132625	-0.13545	-0.01085	-0.07315	0.070325	-0.1246	0.857108	0.00864687	0.00758952	0.807753	0.0324494	0.0386764	0.0629818	1	0.26094	0.531246	1	0.90041	0.300567	0.900476
Q62442	Vesicle-associated membrane protein 1	Vamp1	0.17045	0.0278	0.163525	0.020875	0.0922	0.099125	0.14265	0.00808474	0.624925	0.0103918	0.713044	0.0337344	0.0239507	0.0905317	1	0.805633	0.531246	1	0.90041	0.300567	0.900476
P35235	Tyrosine-protein phosphatase non-receptor type 11	Ptpn11	-0.011675	0.171225	-0.152275	0.030625	-0.060825	0.079775	-0.1829	0.84034	0.00902249	0.017582	0.598707	0.152069	0.0665972	0.038637	1	0.26094	0.531246	1	0.90041	0.342402	0.900476
Q9D2V7	Coronin-7	Coro7	0.009725	0.14795	-0.159925	-0.0217	-0.0908125	0.0788375	-0.138225	0.868101	0.0215782	0.014273	0.71149	0.0416817	0.072184	0.110515	1	0.279989	0.531246	1	0.90041	0.351003	0.900476
Q64737	Trifunctional purine biosynthetic protein adenosine-3;Phosphoribosylamine--glycine ligase;Phosphoribosylformylglycinamidine cyclo-ligase;Phosphoribosylglycinamide formyltransferase	Gart	0.013575	-0.1406	0.13185	-0.022325	0.0547625	-0.0635125	0.154175	0.77369	0.0085553	0.0125124	0.637115	0.115906	0.0721157	0.0330803	1	0.26094	0.531246	1	0.90041	0.351003	0.900476
Q8R4E6	Purine-rich element-binding protein gamma	Purg	-0.0098	0.17945	-0.178925	0.010325	-0.0843	0.084825	-0.18925	0.883023	0.0153873	0.0156354	0.87681	0.0890131	0.087228	0.0592982	1	0.275524	0.531246	1	0.90041	0.376094	0.900476
P58771	Tropomyosin alpha-1 chain	Tpm1	0.004625	-0.227125	0.23275	0.001	0.116875	-0.11125	0.23175	0.958506	0.0204238	0.0179794	0.991024	0.0784996	0.0924114	0.0808266	1	0.279989	0.531246	1	0.90041	0.379612	0.900476
Q8CGC7	Bifunctional glutamate/proline--tRNA ligase;Glutamate--tRNA ligase;Proline--tRNA ligase	Eprs	0.01025	-0.156925	0.172	0.004825	0.0884125	-0.0733375	0.167175	0.866254	0.0194373	0.0117548	0.936786	0.0544009	0.103838	0.0672029	1	0.279989	0.531246	1	0.90041	0.397091	0.900476
Q9R0Q7	Prostaglandin E synthase 3	Ptges3	0.016575	-0.230325	0.25415	0.00725	0.1307	-0.106875	0.2469	0.857473	0.0229475	0.013621	0.937358	0.0599826	0.116781	0.0738261	1	0.279989	0.531246	1	0.90041	0.417789	0.900476
P56212	cAMP-regulated phosphoprotein 19	Arpp19	-0.022075	-0.294125	0.376625	0.104575	0.2406	-0.1581	0.27205	0.872694	0.0466429	0.0141938	0.452107	0.024173	0.119871	0.176243	1	0.292897	0.531246	1	0.90041	0.419669	0.900476
Q99K85	Phosphoserine aminotransferase	Psat1	-0.013525	0.09795	-0.117725	-0.00625	-0.0619875	0.0422125	-0.111475	0.758379	0.0387718	0.0158095	0.886816	0.0607511	0.187256	0.0881904	1	0.292897	0.531246	1	0.90041	0.492235	0.900476
Q99J36	THUMP domain-containing protein 1	Thumpd1	-0.05695	0.291775	-0.348225	0.0005	-0.173863	0.117412	-0.348725	0.65091	0.0321793	0.0130373	0.996819	0.0650537	0.198488	0.0643703	1	0.292897	0.531246	1	0.90041	0.501195	0.900476
P50518	V-type proton ATPase subunit E 1	Atp6v1e1	0.00455	-0.076025	0.102775	0.0222	0.0624875	-0.0357375	0.080575	0.907328	0.0669242	0.0175607	0.57212	0.0365691	0.20852	0.159233	1	0.318401	0.531246	1	0.90041	0.510206	0.900476
Q9Z2W0	Aspartyl aminopeptidase	Dnpep	0.170675	-0.025425	0.22795	0.03185	0.1299	0.072625	0.1961	0.0582852	0.763947	0.0153459	0.707028	0.043407	0.235934	0.116414	1	0.880188	0.531246	1	0.90041	0.541865	0.900476
Q99KB8	Hydroxyacylglutathione hydrolase, mitochondrial	Hagh	0.04335	-0.124275	0.14465	-0.022975	0.0608375	-0.0404625	0.167625	0.424206	0.0328043	0.0153429	0.66941	0.124061	0.295381	0.0404429	1	0.292897	0.531246	1	0.90041	0.593884	0.900476
Q9Z2Y8	Proline synthase co-transcribed bacterial homolog protein	Prosc	-0.0431	0.10075	-0.139775	0.004075	-0.06785	0.028825	-0.14385	0.284619	0.0205397	0.00270346	0.917794	0.0261866	0.310526	0.019552	1	0.279989	0.531246	1	0.90041	0.604374	0.900476
Q9JHK4	Geranylgeranyl transferase type-2 subunit alpha	Rabggta	-0.0218	0.079175	-0.119925	-0.01895	-0.0694375	0.0286875	-0.100975	0.635749	0.0998285	0.01807	0.680249	0.0461014	0.382584	0.134479	1	0.344851	0.531246	1	0.90041	0.665367	0.900476
P61750	ADP-ribosylation factor 4	Arf4	0.092625	-0.1576	0.211825	-0.0384	0.0867125	-0.0324875	0.250225	0.205771	0.0400527	0.00865795	0.591332	0.100495	0.52152	0.0234362	1	0.292897	0.531246	1	0.90041	0.757398	0.900476
Q9CPY7	Cytosol aminopeptidase	Lap3	-0.062425	0.106325	-0.152275	0.016475	-0.0679	0.02195	-0.16875	0.242657	0.056167	0.00973472	0.752508	0.0811803	0.55416	0.0347261	1	0.30289	0.531246	1	0.90041	0.784588	0.900476
Q922F4	Tubulin beta-6 chain	Tubb6	0.112925	-0.1819	0.282125	-0.0127	0.134712	-0.0344875	0.294825	0.289651	0.0975752	0.0152926	0.903345	0.0840535	0.642135	0.0611183	1	0.344729	0.531246	1	0.90041	0.826844	0.900476
Q8R1T1	Charged multivesicular body protein 7	Chmp7	0.12285	-0.1701	0.238925	-0.054025	0.09245	-0.023625	0.29295	0.134838	0.045022	0.00782474	0.497325	0.113285	0.673151	0.0177947	1	0.292897	0.531246	1	0.90041	0.844984	0.900476
Q9WTT4	V-type proton ATPase subunit G 2	Atp6v1g2	0.08215	-0.105775	0.175725	-0.0122	0.0817625	-0.0118125	0.187925	0.236626	0.133422	0.0188484	0.857106	0.103366	0.805348	0.0648522	1	0.369023	0.531246	1	0.90041	0.913725	0.900476
Q00915	Retinol-binding protein 1	Rbp1	0.10245	-0.10315	0.1707	-0.0349	0.0679	-0.00035	0.2056	0.0757991	0.0740228	0.00631781	0.525185	0.0939772	0.992759	0.0163427	1	0.325615	0.531246	1	0.90041	0.998666	0.900476
O08539	Myc box-dependent-interacting protein 1	Bin1	0.060875	0.0031	0.098075	0.0403	0.0691875	0.0319875	0.057775	0.123935	0.934883	0.0192264	0.297369	0.0194617	0.244356	0.291036	1	0.966399	0.532048	1	0.90041	0.546123	0.900476
Q9CPR4	60S ribosomal protein L17	Rpl17	-0.0302	-0.3028	0.3496	0.077	0.2133	-0.1665	0.2726	0.824506	0.039237	0.0198506	0.573608	0.039886	0.0992129	0.170617	1	0.292897	0.535004	1	0.90041	0.393235	0.900476
P32848	Parvalbumin alpha	Pvalb	0.033925	0.174725	-0.144775	-0.003975	-0.074375	0.104325	-0.1408	0.553664	0.00715712	0.0209192	0.944336	0.0802141	0.0189735	0.0959811	1	0.26094	0.53719	1	0.90041	0.300567	0.900476
Q9JKK7	Tropomodulin-2	Tmod2	-0.017475	0.216875	-0.223175	0.011175	-0.106	0.0997	-0.23435	0.843141	0.0248335	0.0215299	0.899264	0.105022	0.125437	0.0759029	1	0.28398	0.53719	1	0.90041	0.419669	0.900476
P15864;P43274;P43277	Histone H1.2;Histone H1.4;Histone H1.3	Hist1h1c;Hist1h1e;Hist1h1d	0.082975	-0.2977	0.33235	-0.048325	0.142013	-0.107363	0.380675	0.529367	0.0357948	0.0211854	0.712875	0.140236	0.257224	0.0544819	1	0.292897	0.53719	1	0.90041	0.557685	0.900476
P97372	Proteasome activator complex subunit 2	Psme2	0.021325	-0.058975	0.1155	0.0352	0.07535	-0.018825	0.0803	0.639652	0.206391	0.0208199	0.442618	0.0308214	0.559726	0.222865	1	0.448675	0.53719	1	0.90041	0.787341	0.900476
Q64010	Adapter molecule crk	Crk	0.023325	0.150325	-0.130375	-0.003375	-0.066875	0.086825	-0.127	0.665005	0.0124378	0.0263174	0.94988	0.0938279	0.0347848	0.109982	1	0.266625	0.541279	1	0.90041	0.300567	0.900476
P26645	Myristoylated alanine-rich C-kinase substrate	Marcks	-0.08495	-0.514775	0.35625	-0.073575	0.141337	-0.299863	0.429825	0.563809	0.00283335	0.0259821	0.61663	0.185413	0.0101713	0.0521965	1	0.253184	0.541279	1	0.90041	0.300567	0.900476
Q9D7H3	RNA 3-terminal phosphate cyclase	RtcA	-0.06755	-0.553475	0.53015	0.044225	0.287187	-0.310512	0.485925	0.758374	0.0217111	0.0268477	0.840239	0.0794896	0.0600714	0.132206	1	0.279989	0.541279	1	0.90041	0.335764	0.900476
Q8BVI4	Dihydropteridine reductase	Qdpr	-0.0131	0.157075	-0.130575	0.0396	-0.0454875	0.0719875	-0.170175	0.805994	0.00918585	0.0251751	0.461639	0.238778	0.0714107	0.0367904	1	0.26094	0.541279	1	0.90041	0.350603	0.900476
Q6P069	Sorcin	Sri	-0.041575	-0.19295	0.21465	0.063275	0.138962	-0.117263	0.151375	0.636726	0.0411784	0.025309	0.474519	0.0380424	0.0740296	0.233856	1	0.292897	0.541279	1	0.90041	0.355435	0.900476
Q9Z1S5	Neuronal-specific septin-3	Sept3	-0.0104	-0.0873	0.122675	0.045775	0.084225	-0.04885	0.0769	0.83664	0.0989219	0.026021	0.370531	0.0299358	0.184013	0.290154	1	0.344851	0.541279	1	0.90041	0.489628	0.900476
Q9DBC7	cAMP-dependent protein kinase type I-alpha regulatory subunit;cAMP-dependent protein kinase type I-alpha regulatory subunit, N-terminally processed	Prkar1a	0.0152	0.112575	-0.17255	-0.075175	-0.123862	0.0638875	-0.097375	0.827223	0.121096	0.0237503	0.289513	0.0220281	0.20682	0.330477	1	0.358156	0.541279	1	0.90041	0.508087	0.900476
O35593	26S proteasome non-ATPase regulatory subunit 14	Psmd14	0.025875	-0.0799	0.085325	-0.02045	0.0324375	-0.0270125	0.105775	0.452293	0.0310948	0.0226641	0.551032	0.19163	0.272573	0.0416756	1	0.292897	0.541279	1	0.90041	0.570368	0.900476
P70399	Tumor suppressor p53-binding protein 1	Tp53bp1	0.0309	-0.194825	0.26705	0.041325	0.154188	-0.0819625	0.225725	0.774415	0.085989	0.0237165	0.70182	0.0575908	0.291111	0.15279	1	0.338179	0.541279	1	0.90041	0.586849	0.900476
Q62426	Cystatin-B	Cstb	0.038	-0.22245	0.2986	0.03815	0.168375	-0.092225	0.26045	0.757002	0.0852516	0.0259445	0.756076	0.0673434	0.296697	0.147817	1	0.337021	0.541279	1	0.90041	0.594957	0.900476
Q9QYJ3	DnaJ homolog subfamily B member 1	Dnajb1	-0.038225	0.099025	-0.15515	-0.0179	-0.086525	0.0304	-0.13725	0.552794	0.136852	0.0265321	0.780011	0.0712406	0.505076	0.144268	1	0.369963	0.541279	1	0.90041	0.743449	0.900476
Q9D967	Magnesium-dependent phosphatase 1	Mdp1	0.099	-0.17015	0.2446	-0.02455	0.110025	-0.035575	0.26915	0.319929	0.0976203	0.0227816	0.80204	0.126955	0.608664	0.0669027	1	0.344729	0.541279	1	0.90041	0.809931	0.900476
Q62393	Tumor protein D52	Tpd52	0.1239	-0.1768	0.23635	-0.06435	0.086	-0.02645	0.3007	0.207731	0.0800272	0.0241372	0.504321	0.21576	0.696431	0.0393675	1	0.330156	0.541279	1	0.90041	0.855675	0.900476
Q9Z2Q6	Septin-5	Sept5	0.044575	-0.03685	0.0964	0.014975	0.0556875	0.0038625	0.081425	0.26846	0.357066	0.0254292	0.70473	0.0606614	0.889823	0.158535	1	0.595695	0.541279	1	0.90041	0.95711	0.900476
Q9D0M5	Dynein light chain 2, cytoplasmic	Dynll2	-0.128125	-0.3596	0.304575	0.0731	0.188837	-0.243863	0.231475	0.334062	0.0135991	0.031695	0.577381	0.0553026	0.0170996	0.221791	1	0.27278	0.548156	1	0.90041	0.300567	0.900476
Q91WQ3	Tyrosine--tRNA ligase, cytoplasmic;Tyrosine--tRNA ligase, cytoplasmic, N-terminally processed	Yars	0.003925	0.094975	-0.08735	0.0037	-0.041825	0.04945	-0.09105	0.916221	0.0208042	0.0312504	0.921006	0.128098	0.0763323	0.100041	1	0.279989	0.548156	1	0.90041	0.358017	0.900476
Q8BMI3	ADP-ribosylation factor-binding protein GGA3	Gga3	0.01255	-0.44465	0.4177	-0.0395	0.1891	-0.21605	0.4572	0.944373	0.0241071	0.0324444	0.826306	0.151664	0.104977	0.087903	1	0.279989	0.548156	1	0.90041	0.397091	0.900476
Q8JZQ9	Eukaryotic translation initiation factor 3 subunit B	Eif3b	0.00455	0.20535	-0.211775	-0.010975	-0.111375	0.10495	-0.2008	0.960293	0.037612	0.0327741	0.904433	0.100456	0.119784	0.135348	1	0.292897	0.548156	1	0.90041	0.419669	0.900476
P36916	Guanine nucleotide-binding protein-like 1	Gnl1	0.034075	0.11565	-0.167625	-0.08605	-0.126838	0.0748625	-0.081575	0.628443	0.114627	0.0283764	0.231538	0.0203093	0.145915	0.416197	1	0.355906	0.548156	1	0.90041	0.447748	0.900476
P21460	Cystatin-C	Cst3	0.0179	0.17955	-0.21925	-0.0576	-0.138425	0.098725	-0.16165	0.849388	0.0720276	0.0321282	0.543516	0.0521028	0.152903	0.236529	1	0.324235	0.548156	1	0.90041	0.451515	0.900476
P63328	Serine/threonine-protein phosphatase 2B catalytic subunit alpha isoform	Ppp3ca	-0.007275	0.060625	-0.098	-0.0301	-0.06405	0.026675	-0.0679	0.861588	0.160388	0.0307379	0.474428	0.0435107	0.372402	0.260257	1	0.398478	0.548156	1	0.90041	0.662919	0.900476
P28867	Protein kinase C delta type;Protein kinase C delta type regulatory subunit;Protein kinase C delta type catalytic subunit	Prkcd	-0.047575	0.138325	-0.175325	0.010575	-0.082375	0.045375	-0.1859	0.527459	0.0798477	0.0310334	0.887556	0.134304	0.396707	0.0943865	1	0.330156	0.548156	1	0.90041	0.669839	0.900476
Q8VEK0	Cell cycle control protein 50A	Tmem30a	0.02665	-0.10425	0.22635	0.09545	0.1609	-0.0388	0.1309	0.784857	0.294296	0.032495	0.33547	0.0317192	0.575661	0.349848	1	0.541794	0.548156	1	0.90041	0.791469	0.900476
Q9DCL9	Multifunctional protein ADE2;Phosphoribosylaminoimidazole-succinocarboxamide synthase;Phosphoribosylaminoimidazole carboxylase	Paics	0.069975	-0.023175	0.1402	0.04705	0.093625	0.0234	0.09315	0.247244	0.695551	0.0293218	0.430716	0.0379966	0.577351	0.27484	1	0.847013	0.548156	1	0.90041	0.791734	0.900476
Q7TSJ2	Microtubule-associated protein 6	Map6	0.03975	-0.05755	0.138825	0.041525	0.090175	-0.0089	0.0973	0.504149	0.337543	0.0306572	0.485609	0.04454	0.831323	0.254758	1	0.581479	0.548156	1	0.90041	0.923557	0.900476
Q99M71	Mammalian ependymin-related protein 1	Epdr1	-0.026675	0.02115	-0.109875	-0.06205	-0.0859625	-0.0027625	-0.047825	0.575791	0.656644	0.032765	0.203439	0.0200562	0.934335	0.479546	1	0.82596	0.548156	1	0.90041	0.97268	0.904422
P12960	Contactin-1	Cntn1	0.06815	0.185	-0.160625	-0.043775	-0.1022	0.126575	-0.11685	0.337429	0.0169833	0.0340509	0.533943	0.0531517	0.0201908	0.248291	1	0.278836	0.549656	1	0.90041	0.300567	0.900476
P97461	40S ribosomal protein S5;40S ribosomal protein S5, N-terminally processed	Rps5	0.04995	-0.093525	0.155375	0.0119	0.0836375	-0.0217875	0.143475	0.462993	0.179082	0.0335985	0.859965	0.0950252	0.648835	0.147131	1	0.421779	0.549656	1	0.90041	0.833356	0.900476
P62849	40S ribosomal protein S24	Rps24	0.0215	-0.13105	0.13415	-0.0184	0.057875	-0.054775	0.15255	0.712114	0.0370561	0.0333813	0.751993	0.173019	0.195733	0.0790186	1	0.292897	0.549656	1	0.90041	0.501195	0.900476
Q9D071	MMS19 nucleotide excision repair protein homolog	Mms19	-0.03455	0.18495	-0.20135	0.01815	-0.0916	0.0752	-0.2195	0.695304	0.0497527	0.0346695	0.83667	0.155411	0.238209	0.0933683	1	0.299303	0.549656	1	0.90041	0.541935	0.900476
Q8BU30	Isoleucine--tRNA ligase, cytoplasmic	Iars	-0.19475	0.0227	-0.2084	0.00905	-0.099675	-0.086025	-0.21745	0.0469639	0.803918	0.03514	0.92108	0.137756	0.195946	0.10787	1	0.902332	0.551371	1	0.90041	0.501195	0.900476
Q80UJ7	Rab3 GTPase-activating protein catalytic subunit	Rab3gap1	0.102625	0.2208	-0.12465	-0.006475	-0.0655625	0.161713	-0.118175	0.0788631	0.0010637	0.0369998	0.906755	0.108999	0.000795465	0.145355	1	0.181015	0.551656	1	0.90041	0.151337	0.900476
Q6A4J8	Ubiquitin carboxyl-terminal hydrolase 7	Usp7	0.02695	0.145275	-0.121875	-0.00355	-0.0627125	0.0861125	-0.118325	0.624549	0.0168899	0.0394468	0.948385	0.1212	0.0395778	0.141969	1	0.278836	0.551656	1	0.90041	0.300567	0.900476
P99024	Tubulin beta-5 chain	Tubb5	0.018675	0.1794	-0.158275	0.00245	-0.0779125	0.0990375	-0.160725	0.79217	0.0212948	0.0384384	0.972391	0.134687	0.0629063	0.123742	1	0.279989	0.551656	1	0.90041	0.339516	0.900476
Q9D9V3	Ethylmalonyl-CoA decarboxylase	Echdc1	-0.014275	0.151225	-0.137575	0.027925	-0.054825	0.068475	-0.1655	0.818593	0.0261272	0.0402325	0.65451	0.22446	0.134506	0.0753058	1	0.292119	0.551656	1	0.90041	0.43557	0.900476
Q5U430	E3 ubiquitin-protein ligase UBR3	Ubr3	-0.04895	0.518475	-0.499925	0.0675	-0.216212	0.234763	-0.567425	0.828287	0.0339582	0.0398763	0.765037	0.188482	0.155448	0.0908557	1	0.292897	0.551656	1	0.90041	0.452504	0.900476
Q8VE47	Ubiquitin-like modifier-activating enzyme 5	Uba5	-0.0048	0.08585	-0.0896	0.00105	-0.044275	0.040525	-0.09065	0.903481	0.0437261	0.0363723	0.978832	0.128833	0.161858	0.120689	1	0.292897	0.551656	1	0.90041	0.460462	0.900476
P53996	Cellular nucleic acid-binding protein	Cnbp	0.0048	-0.11675	0.124	0.00245	0.063225	-0.055975	0.12155	0.931509	0.0508655	0.0396029	0.965006	0.12467	0.170341	0.138771	1	0.300067	0.551656	1	0.90041	0.472238	0.900476
Q9WVE8	Protein kinase C and casein kinase substrate in neurons protein 2	Pacsin2	-0.00635	0.1651	-0.20255	-0.0311	-0.116825	0.079375	-0.17145	0.944358	0.0851866	0.0391516	0.732986	0.0849896	0.229082	0.195773	1	0.337021	0.551656	1	0.90041	0.53558	0.900476
Q9Z0H8	CAP-Gly domain-containing linker protein 2	Clip2	0.0253	-0.102725	0.131475	0.00345	0.0674625	-0.0387125	0.128025	0.669119	0.0973999	0.0390368	0.953382	0.121336	0.360621	0.139984	1	0.344729	0.551656	1	0.90041	0.655958	0.900476
Q6GYP7	Ral GTPase-activating protein subunit alpha-1	Ralgapa1	0.15345	0.500175	-0.3481	-0.001375	-0.174738	0.326813	-0.346725	0.347433	0.00657281	0.0441149	0.993177	0.139322	0.0106818	0.142233	1	0.26094	0.553003	1	0.90041	0.300567	0.900476
P62911	60S ribosomal protein L32	Rpl32	-0.03015	-0.188425	0.18975	0.031475	0.110613	-0.109288	0.158275	0.730536	0.0447961	0.0435036	0.719235	0.0890086	0.0925336	0.212623	1	0.292897	0.553003	1	0.90041	0.379612	0.900476
Q80YV4	Pantothenate kinase 4	Pank4	-0.012	-0.337625	0.285525	-0.0401	0.122712	-0.174813	0.325625	0.927981	0.0209104	0.0453177	0.762958	0.20391	0.0780773	0.098496	1	0.279989	0.553003	1	0.90041	0.361197	0.900476
P61255	60S ribosomal protein L26	Rpl26	-0.02625	-0.1476	0.117075	-0.004275	0.0564	-0.086925	0.12135	0.62871	0.014338	0.0440623	0.936982	0.154672	0.0356975	0.127752	1	0.27278	0.553003	1	0.90041	0.300567	0.900476
Q99LX0	Protein deglycase DJ-1	Park7	-0.02425	-0.13725	0.150175	0.037175	0.093675	-0.08075	0.113	0.725084	0.0610265	0.0426317	0.590892	0.0694897	0.112525	0.256324	1	0.311357	0.553003	1	0.90041	0.411689	0.900476
Q8R0Y6	Cytosolic 10-formyltetrahydrofolate dehydrogenase	Aldh1l1	0.018625	0.061	-0.088975	-0.0466	-0.0677875	0.0398125	-0.042375	0.652669	0.153644	0.0447314	0.268766	0.0322988	0.185623	0.471507	1	0.391047	0.553003	1	0.90041	0.491815	0.901409
Q91W90	Thioredoxin domain-containing protein 5	Txndc5	-0.1865	0.39495	-0.486975	0.094475	-0.19625	0.104225	-0.58145	0.415778	0.0969182	0.0454175	0.677556	0.232216	0.518324	0.0851505	1	0.344729	0.553003	1	0.90041	0.753475	0.900476
P61759	Prefoldin subunit 3	Vbp1	0.03	-0.0722	0.116325	0.014125	0.065225	-0.0211	0.1022	0.579201	0.192865	0.0443656	0.793167	0.10212	0.581206	0.19248	1	0.43812	0.553003	1	0.90041	0.793359	0.900476
O55042	Alpha-synuclein	Snca	0.056075	-0.1839	0.365125	0.12515	0.245138	-0.0639125	0.239975	0.736538	0.27885	0.0416128	0.456235	0.0515088	0.588785	0.316243	1	0.524611	0.553003	1	0.90041	0.796737	0.900476
P70333	Heterogeneous nuclear ribonucleoprotein H2	Hnrnph2	0.0748	-0.02955	0.152625	0.048275	0.10045	0.022625	0.10435	0.300408	0.677662	0.0451036	0.499256	0.0599365	0.652829	0.306765	1	0.841696	0.553003	1	0.90041	0.834002	0.900476
Q8BG73	SH3 domain-binding glutamic acid-rich-like protein 2	Sh3bgrl2	0.0563	-0.042725	0.138225	0.0392	0.0887125	0.0067875	0.099025	0.386471	0.508699	0.045003	0.543805	0.0656827	0.88111	0.284798	1	0.726793	0.553003	1	0.90041	0.950425	0.900476
Q8R1Q8	Cytoplasmic dynein 1 light intermediate chain 1	Dync1li1	0.0899	-0.101225	0.191275	0.00015	0.0957125	-0.0056625	0.191125	0.309235	0.254475	0.040954	0.998621	0.134077	0.926516	0.134643	1	0.497667	0.553003	1	0.90041	0.970217	0.900476
Q9D1D4	Transmembrane emp24 domain-containing protein 10	Tmed10	0.0182	0.173025	-0.14815	0.006675	-0.0707375	0.0956125	-0.154825	0.794196	0.0236005	0.0475415	0.923701	0.16532	0.0675655	0.13136	1	0.279989	0.560916	1	0.90041	0.342402	0.900476
Q8VBW6	NEDD8-activating enzyme E1 regulatory subunit	Nae1	0.000925	0.1814	-0.207275	-0.0268	-0.117038	0.0911625	-0.180475	0.992419	0.0779516	0.0472671	0.783384	0.104747	0.198439	0.202776	1	0.328438	0.560916	1	0.90041	0.501195	0.900476
Q9DCL8	Protein phosphatase inhibitor 2	Ppp1r2	-0.041275	0.246525	-0.252575	0.035225	-0.108675	0.102625	-0.2878	0.727784	0.0515833	0.0467707	0.766294	0.206702	0.231739	0.101124	1	0.300598	0.560916	1	0.90041	0.536317	0.900476
Q9D2N9	Vacuolar protein sorting-associated protein 33A	Vps33a	0.146575	0.274025	-0.177	-0.04955	-0.113275	0.2103	-0.12745	0.10452	0.00568893	0.0545045	0.567432	0.0785044	0.00324768	0.304533	1	0.26094	0.561067	1	0.90041	0.230898	0.900476
P28658	Ataxin-10	Atxn10	0.046125	0.2924	-0.2194	0.026875	-0.0962625	0.169262	-0.246275	0.667552	0.0142932	0.0550047	0.801975	0.2158	0.0384119	0.119209	1	0.27278	0.561067	1	0.90041	0.300567	0.900476
Q6ZWX6	Eukaryotic translation initiation factor 2 subunit 1	Eif2s1	0.0495	0.126075	-0.108075	-0.0315	-0.0697875	0.0877875	-0.076575	0.362263	0.0304524	0.0583525	0.558692	0.080865	0.0326873	0.320318	1	0.292897	0.561067	1	0.90041	0.300567	0.900476
Q9DB60	Prostamide/prostaglandin F synthase	Fam213b	0.040775	0.119125	-0.08205	-0.0037	-0.042875	0.07995	-0.07835	0.32981	0.0102374	0.0611013	0.92836	0.155119	0.013829	0.191437	1	0.26094	0.561067	1	0.90041	0.300567	0.900476
Q80UW2	F-box only protein 2	Fbxo2	0.027475	0.141425	-0.102725	0.011225	-0.04575	0.08445	-0.11395	0.585965	0.0119763	0.0552647	0.823144	0.209844	0.0289591	0.123686	1	0.263312	0.561067	1	0.90041	0.300567	0.900476
P99026	Proteasome subunit beta type-4	Psmb4	0.029425	0.09625	-0.08165	-0.014825	-0.0482375	0.0628375	-0.066825	0.450798	0.0232043	0.0486941	0.701896	0.0931002	0.0338903	0.232969	1	0.279989	0.561067	1	0.90041	0.300567	0.900476
P26039	Talin-1	Tln1	0.10615	0.248	-0.18225	-0.0404	-0.111325	0.177075	-0.14185	0.251311	0.01396	0.0586321	0.656084	0.0972757	0.013219	0.277216	1	0.27278	0.561067	1	0.90041	0.300567	0.900476
Q9ERD7	Tubulin beta-3 chain	Tubb3	0.052675	0.23335	-0.17925	0.001425	-0.0889125	0.143012	-0.180675	0.539308	0.0141243	0.0497032	0.986662	0.154729	0.0293892	0.148668	1	0.27278	0.561067	1	0.90041	0.300567	0.900476
E9PVA8	0	Gcn1l1	0.082925	0.208675	-0.198975	-0.073225	-0.1361	0.1458	-0.12575	0.400711	0.0461772	0.0558491	0.456842	0.0633391	0.0484928	0.368411	1	0.292897	0.561067	1	0.90041	0.323555	0.900476
P62270	40S ribosomal protein S18	Rps18	0.003175	0.065125	-0.081275	-0.019325	-0.0503	0.03415	-0.06195	0.935759	0.113764	0.053575	0.625129	0.0865529	0.231864	0.2761	1	0.355906	0.561067	1	0.90041	0.536317	0.900476
B9EKR1	Receptor-type tyrosine-protein phosphatase zeta	Ptprz1	0.017875	0.1862	-0.1536	0.014725	-0.0694375	0.102037	-0.168325	0.805346	0.0198299	0.048105	0.839075	0.188705	0.0613903	0.115946	1	0.279989	0.561067	1	0.90041	0.336843	0.900476
Q3U1J4	DNA damage-binding protein 1	Ddb1	0.037	0.112725	-0.12185	-0.046125	-0.0839875	0.0748625	-0.075725	0.526483	0.0671969	0.0499094	0.431537	0.0552134	0.083586	0.36296	1	0.31861	0.561067	1	0.90041	0.371505	0.900476
Q9JII6	Alcohol dehydrogenase [NADP(+)]	Akr1a1	0.0109	0.1411	-0.130775	-0.000575	-0.065675	0.076	-0.1302	0.867439	0.0443823	0.0600194	0.992971	0.168831	0.115137	0.172354	1	0.292897	0.561067	1	0.90041	0.415581	0.900476
O08553	Dihydropyrimidinase-related protein 2	Dpysl2	0.007225	0.1599	-0.14545	0.007225	-0.0691125	0.0835625	-0.152675	0.920516	0.040523	0.0593903	0.920516	0.1903	0.118061	0.150567	1	0.292897	0.561067	1	0.90041	0.417789	0.900476
Q61206	Platelet-activating factor acetylhydrolase IB subunit beta	Pafah1b2	0.006625	0.40725	-0.398175	0.00245	-0.197862	0.206937	-0.400625	0.973486	0.0556879	0.0606932	0.990193	0.174259	0.156527	0.169316	1	0.30289	0.561067	1	0.90041	0.452917	0.900476
Q9JHR7	Insulin-degrading enzyme	Ide	0.099525	0.05525	0.156325	0.11205	0.134187	0.0773875	0.044275	0.198622	0.466618	0.052008	0.150822	0.0217445	0.159891	0.678053	1	0.690177	0.561067	1	0.90041	0.457481	0.930725
Q61151	Serine/threonine-protein phosphatase 2A 56 kDa regulatory subunit epsilon isoform	Ppp2r5e	-0.020775	0.2488	-0.240225	0.02935	-0.105437	0.114012	-0.269575	0.860612	0.0495856	0.0569277	0.804181	0.219518	0.186174	0.12234	1	0.299303	0.561067	1	0.90041	0.491815	0.900476
Q63836;P17563	Selenium-binding protein 2;Selenium-binding protein 1	Selenbp2;Selenbp1	-0.00745	0.1554	-0.161725	0.001125	-0.0803	0.073975	-0.16285	0.923046	0.0587072	0.0502318	0.98836	0.155357	0.188271	0.150038	1	0.305679	0.561067	1	0.90041	0.493199	0.900476
Q6ZWY9;Q64478;P10853;P10854;Q64475;Q64525;Q9D2U9;Q8CGP2;Q8CGP1;Q8CGP0;Q64524;P70696	Histone H2B type 1-C/E/G;Histone H2B type 1-H;Histone H2B type 1-F/J/L;Histone H2B type 1-M;Histone H2B type 1-B;Histone H2B type 2-B;Histone H2B type 3-A;Histone H2B type 1-P;Histone H2B type 1-K;Histone H2B type 3-B;Histone H2B type 2-E;Histone H2B type 1-A	Hist1h2bc;Hist1h2bh;Hist1h2bf;Hist1h2bm;Hist1h2bb;Hist2h2bb;Hist3h2ba;Hist1h2bp;Hist1h2bk;Hist3h2bb;Hist2h2be;Hist1h2ba	0.0214	-0.2828	0.310575	0.006375	0.158475	-0.1307	0.3042	0.888954	0.0804895	0.0574083	0.966811	0.157963	0.23911	0.174228	1	0.330156	0.561067	1	0.90041	0.542362	0.900476
Q8C1B7	Septin-11	Sept11	-0.003425	-0.13755	0.1798	0.045675	0.112737	-0.0704875	0.134125	0.968699	0.130258	0.0539356	0.602496	0.0833618	0.263916	0.286853	1	0.366997	0.561067	1	0.90041	0.564158	0.900476
Q9WUM4	Coronin-1C	Coro1c	-0.006825	-0.06605	0.104275	0.04505	0.0746625	-0.0364375	0.059225	0.893221	0.206504	0.0548172	0.381884	0.0521861	0.319159	0.415456	1	0.448675	0.561067	1	0.90041	0.615666	0.900476
Q8BJU0	Small glutamine-rich tetratricopeptide repeat-containing protein alpha	Sgta	-0.002775	-0.096975	0.1463	0.0521	0.0992	-0.049875	0.0942	0.969506	0.194716	0.0586836	0.476847	0.0685465	0.338993	0.365733	1	0.438568	0.561067	1	0.90041	0.632289	0.900476
Q61081	Hsp90 co-chaperone Cdc37;Hsp90 co-chaperone Cdc37, N-terminally processed	Cdc37	0.0061	-0.08225	0.11545	0.0271	0.071275	-0.038075	0.08835	0.91579	0.167972	0.0602368	0.639752	0.0962108	0.357705	0.288334	1	0.40324	0.561067	1	0.90041	0.655936	0.900476
Q80WJ7	Protein LYRIC	Mtdh	0.06955	-0.23725	0.3205	0.0137	0.1671	-0.08385	0.3068	0.665033	0.152979	0.0602163	0.931818	0.154493	0.463151	0.188793	1	0.390661	0.561067	1	0.90041	0.71501	0.900476
P24369	Peptidyl-prolyl cis-trans isomerase B	Ppib	-0.049625	-0.006225	-0.1151	-0.0717	-0.0934	-0.027925	-0.0434	0.389193	0.912876	0.0578058	0.2197	0.0324703	0.491139	0.591423	1	0.956885	0.561067	1	0.90041	0.734842	0.930725
Q05816	Fatty acid-binding protein, epidermal	Fabp5	0.044075	-0.1021	0.1272	-0.018975	0.0541125	-0.0290125	0.146175	0.487361	0.120111	0.0580262	0.763363	0.235522	0.517469	0.115963	1	0.358156	0.561067	1	0.90041	0.752952	0.900476
Q6PF93	Phosphatidylinositol 3-kinase catalytic subunit type 3	Pik3c3	0.066825	-0.150625	0.207825	-0.009625	0.0991	-0.0419	0.21745	0.508354	0.147764	0.0526313	0.923533	0.175994	0.556909	0.140095	1	0.385455	0.561067	1	0.90041	0.784829	0.900476
O08795	Glucosidase 2 subunit beta	Prkcsh	-0.048375	0.049125	-0.1211	-0.0236	-0.07235	0.000375	-0.0975	0.419296	0.412287	0.0554745	0.691028	0.0996584	0.992854	0.255127	1	0.647809	0.561067	1	0.90041	0.998666	0.900476
Q8JZP2	Synapsin-3	Syn3	-0.291425	-0.6189	0.3366	0.009125	0.172863	-0.455162	0.327475	0.11633	0.00303693	0.0734952	0.959028	0.182306	0.00227698	0.205085	1	0.253184	0.564948	1	0.90041	0.230242	0.900476
Q9CPX6	Ubiquitin-like-conjugating enzyme ATG3	Atg3	0.0701	0.3802	-0.27705	0.03305	-0.122	0.22515	-0.3101	0.626113	0.0167484	0.068431	0.817744	0.239954	0.0394733	0.140876	1	0.278836	0.564948	1	0.90041	0.300567	0.900476
P49442	Inositol polyphosphate 1-phosphatase	Inpp1	0.04195	0.108825	-0.086375	-0.0195	-0.0529375	0.0753875	-0.066875	0.361418	0.0276946	0.0719015	0.66783	0.113888	0.0305028	0.305439	1	0.292897	0.564948	1	0.90041	0.300567	0.900476
P00493	Hypoxanthine-guanine phosphoribosyltransferase	Hprt1	0.010775	0.117675	-0.094475	0.012425	-0.041025	0.064225	-0.1069	0.826423	0.0280089	0.0696153	0.800421	0.24839	0.0798613	0.138642	1	0.292897	0.564948	1	0.90041	0.362461	0.900476
Q99MR6	Serrate RNA effector molecule homolog	Srrt	0.027625	0.2187	-0.19185	-0.000775	-0.0963125	0.123163	-0.191075	0.777858	0.0383913	0.0648997	0.993676	0.17743	0.0905457	0.180728	1	0.292897	0.564948	1	0.90041	0.376532	0.900476
Q9EPL8	Importin-7	Ipo7	0.033875	0.4547	-0.417725	0.0031	-0.207312	0.244287	-0.420825	0.875368	0.049382	0.0682594	0.988543	0.187855	0.124873	0.181722	1	0.299303	0.564948	1	0.90041	0.419669	0.900476
P97384	Annexin A11	Anxa11	-0.028275	-0.074725	0.0909	0.04445	0.067675	-0.0515	0.04645	0.544048	0.121961	0.0647563	0.344675	0.0532265	0.130936	0.481933	1	0.358348	0.564948	1	0.90041	0.428569	0.906678
Q8BMJ2	Leucine--tRNA ligase, cytoplasmic	Lars	0.0134	0.224725	-0.206575	0.00475	-0.100913	0.119063	-0.211325	0.902007	0.0533792	0.073024	0.965179	0.202497	0.136781	0.183205	1	0.30289	0.564948	1	0.90041	0.438338	0.900476
Q9Z1B3	1-phosphatidylinositol 4,5-bisphosphate phosphodiesterase beta-1	Plcb1	0.016975	0.099175	-0.10785	-0.02565	-0.06675	0.058075	-0.0822	0.75515	0.0835991	0.0621816	0.638209	0.0980243	0.145496	0.294146	1	0.334599	0.564948	1	0.90041	0.447748	0.900476
P49615	Cyclin-dependent-like kinase 5	Cdk5	0.00395	0.17105	-0.165475	0.001625	-0.081925	0.0875	-0.1671	0.962263	0.0550787	0.062484	0.98447	0.178915	0.152864	0.170968	1	0.30289	0.564948	1	0.90041	0.451515	0.900476
P62855	40S ribosomal protein S26	Rps26	0.039275	-0.2113	0.222	-0.028575	0.0967125	-0.0860125	0.250575	0.734406	0.0830102	0.0699763	0.80485	0.24759	0.301493	0.140081	1	0.333355	0.564948	1	0.90041	0.601622	0.900476
Q9WVA3	Mitotic checkpoint protein BUB3	Bub3	0.013825	-0.19075	0.1869	-0.017675	0.0846125	-0.0884625	0.204575	0.887087	0.0651597	0.0701502	0.855981	0.230695	0.211198	0.151848	1	0.318401	0.564948	1	0.90041	0.511852	0.900476
Q9Z0F7	Gamma-synuclein	Sncg	-0.043075	-0.08785	0.14115	0.096375	0.118763	-0.0654625	0.044775	0.5645	0.248322	0.0729633	0.207424	0.0366933	0.224925	0.67111	1	0.494066	0.564948	1	0.90041	0.527483	0.930725
Q9JHQ5	Leucine zipper transcription factor-like protein 1	Lztfl1	-0.006575	0.092175	-0.099975	-0.001225	-0.0506	0.0428	-0.09875	0.900492	0.0952098	0.0725964	0.981409	0.186878	0.260207	0.197145	1	0.344729	0.564948	1	0.90041	0.559371	0.900476
B1AY13	Ubiquitin carboxyl-terminal hydrolase 24	Usp24	-0.02635	0.27455	-0.36775	-0.06685	-0.2173	0.1241	-0.3009	0.891352	0.168626	0.0719017	0.729399	0.126338	0.369582	0.279792	1	0.404171	0.564948	1	0.90041	0.661474	0.900476
Q922Q9	Chitinase domain-containing protein 1	Chid1	-0.03645	0.137425	-0.156075	0.0178	-0.0691375	0.0504875	-0.173875	0.650747	0.102359	0.0669251	0.824555	0.234554	0.379938	0.140341	1	0.348175	0.564948	1	0.90041	0.665367	0.900476
P18242	Cathepsin D	Ctsd	0.040825	-0.17925	0.2128	-0.007275	0.102762	-0.0692125	0.220075	0.716705	0.125601	0.0734046	0.948327	0.208069	0.3894	0.179348	1	0.364314	0.564948	1	0.90041	0.668647	0.900476
P12023	Amyloid beta A4 protein;N-APP;Soluble APP-alpha;Soluble APP-beta;C99;Beta-amyloid protein 42;Beta-amyloid protein 40;C83;P3(42);P3(40);C80;Gamma-secretase C-terminal fragment 59;Gamma-secretase C-terminal fragment 57;Gamma-secretase C-terminal fragment 50;C31	App	-0.001075	-0.07575	0.122475	0.0478	0.0851375	-0.0384125	0.074675	0.986356	0.239631	0.0665767	0.451544	0.070794	0.393573	0.406621	1	0.488245	0.564948	1	0.90041	0.66944	0.900476
Q9Z0S1	3(2),5-bisphosphate nucleotidase 1	Bpnt1	0.01845	-0.0956	0.121975	0.007925	0.06495	-0.038575	0.11405	0.773117	0.149352	0.0716635	0.901328	0.164822	0.399188	0.21917	1	0.386391	0.564948	1	0.90041	0.671342	0.900476
P63028	Translationally-controlled tumor protein	Tpt1	-0.0035	-0.066475	0.11275	0.049775	0.0812625	-0.0349875	0.062975	0.952673	0.26989	0.0712286	0.404381	0.0665046	0.407107	0.454607	1	0.513595	0.564948	1	0.90041	0.676437	0.901409
Q99LI8	Hepatocyte growth factor-regulated tyrosine kinase substrate	Hgs	0.04695	-0.180825	0.22485	-0.002925	0.110962	-0.0669375	0.227775	0.689268	0.137546	0.0701426	0.980071	0.193382	0.424045	0.182566	1	0.371179	0.564948	1	0.90041	0.686593	0.900476
Q6PEB6	MOB-like protein phocein	Mob4	0.0634	-0.02435	0.134025	0.046275	0.09015	0.019525	0.08775	0.358039	0.720722	0.0636752	0.499377	0.0761461	0.685379	0.368083	1	0.859356	0.564948	1	0.90041	0.848776	0.900476
Q9EPW0	Type I inositol 3,4-bisphosphate 4-phosphatase	Inpp4a	0.048025	-0.071025	0.128675	0.009625	0.06915	-0.0115	0.11905	0.466126	0.286276	0.0638045	0.882833	0.148859	0.803476	0.209816	1	0.531357	0.564948	1	0.90041	0.913604	0.900476
Q8R574	Phosphoribosyl pyrophosphate synthase-associated protein 2	Prpsap2	-0.11955	-0.3611	0.24045	-0.0011	0.119675	-0.240325	0.24155	0.354062	0.0114148	0.0738722	0.993093	0.195969	0.0160396	0.192121	1	0.263312	0.564993	1	0.90041	0.300567	0.900476
Q9D0L8	mRNA cap guanine-N7 methyltransferase	Rnmt	0.1124	0.25845	-0.20575	-0.0597	-0.132725	0.185425	-0.14605	0.314324	0.0304125	0.0762758	0.588324	0.102811	0.0284095	0.353927	1	0.292897	0.569077	1	0.90041	0.300567	0.900476
Q06138	Calcium-binding protein 39	Cab39	0.034575	0.149275	-0.153	-0.0383	-0.09565	0.091925	-0.1147	0.671476	0.0818124	0.0751985	0.638725	0.111559	0.124985	0.326476	1	0.331166	0.569077	1	0.90041	0.419669	0.900476
P13707	Glycerol-3-phosphate dehydrogenase [NAD(+)], cytoplasmic	Gpd1	-0.0414	-0.02505	-0.0912	-0.07485	-0.083025	-0.033225	-0.01635	0.400015	0.607785	0.0759702	0.138407	0.026925	0.34118	0.812087	1	0.79064	0.569077	1	0.90041	0.633402	0.960318
P63001;P60764;Q05144	Ras-related C3 botulinum toxin substrate 1;Ras-related C3 botulinum toxin substrate 3;Ras-related C3 botulinum toxin substrate 2	Rac1;Rac3;Rac2	0.017875	-0.038975	0.117775	0.060925	0.08935	-0.01055	0.05685	0.775847	0.536858	0.075758	0.33891	0.0586603	0.812063	0.524322	1	0.74758	0.569077	1	0.90041	0.916229	0.920157
P06837	Neuromodulin	Gap43	0.040075	-0.14055	0.28405	0.103425	0.193737	-0.0502375	0.180625	0.79267	0.363035	0.0776591	0.500459	0.0876393	0.642089	0.407312	1	0.601926	0.573773	1	0.90041	0.826844	0.900476
Q8CCT4	Transcription elongation factor A protein-like 5	Tceal5	-0.103475	-0.27475	0.174525	0.00325	0.0888875	-0.189112	0.171275	0.281704	0.00977898	0.0794043	0.972471	0.195076	0.0114621	0.210977	1	0.26094	0.575042	1	0.90041	0.300567	0.900476
Q4U2R1	E3 ubiquitin-protein ligase HERC2	Herc2	0.086925	-0.766975	0.783325	-0.070575	0.356375	-0.340025	0.8539	0.837094	0.0850698	0.0792518	0.867386	0.24412	0.265442	0.167063	1	0.337021	0.575042	1	0.90041	0.56504	0.900476
Q9JLN9	Serine/threonine-protein kinase mTOR	Mtor	0.016325	0.116325	-0.1553	-0.0553	-0.1053	0.066325	-0.1	0.844993	0.177093	0.078254	0.510729	0.089986	0.2712	0.402583	1	0.419185	0.575042	1	0.90041	0.570368	0.900476
Q80X95;Q6NTA4	Ras-related GTP-binding protein A;Ras-related GTP-binding protein B	Rraga;Rragb	0.01155	-0.103	0.133275	0.018725	0.076	-0.045725	0.11455	0.87261	0.16671	0.0797201	0.795047	0.150175	0.375729	0.270832	1	0.403082	0.575042	1	0.90041	0.665043	0.900476
Q8BHG2	UPF0587 protein C1orf123 homolog	Czib	-0.024625	0.064675	-0.10915	-0.01985	-0.0645	0.020025	-0.0893	0.676047	0.280827	0.0787277	0.735968	0.1356	0.631166	0.291917	1	0.527026	0.575042	1	0.90041	0.819654	0.900476
P70398	Probable ubiquitin carboxyl-terminal hydrolase FAF-X	Usp9x	-0.012275	0.4909	-0.459775	0.0434	-0.208187	0.239312	-0.503175	0.960711	0.0639082	0.0805732	0.861797	0.24845	0.187784	0.167435	1	0.318399	0.57518	1	0.90041	0.492772	0.900476
O35098	Dihydropyrimidinase-related protein 4	Dpysl4	0.02075	0.07545	-0.097075	-0.042375	-0.069725	0.0481	-0.0547	0.693626	0.165115	0.0801671	0.425046	0.0759811	0.207989	0.465722	1	0.402733	0.57518	1	0.90041	0.509756	0.901409
P56564	Excitatory amino acid transporter 1	Slc1a3	-0.0491	-0.463725	0.4718	0.057175	0.264487	-0.256412	0.414625	0.849857	0.0892819	0.0843618	0.825572	0.163289	0.175675	0.268362	1	0.342285	0.586295	1	0.90041	0.47909	0.900476
Q9CXW4	60S ribosomal protein L11	Rpl11	0.124325	0.186	-0.151725	-0.09005	-0.120888	0.155163	-0.061675	0.152609	0.0397159	0.0859078	0.29211	0.0560575	0.0179951	0.604558	1	0.292897	0.587225	1	0.90041	0.300567	0.930725
Q99LF4	tRNA-splicing ligase RtcB homolog	Rtcb	0.0108	0.20385	-0.2042	-0.01115	-0.107675	0.107325	-0.19305	0.9246	0.0896643	0.0891668	0.922165	0.195144	0.196517	0.24285	1	0.342773	0.587225	1	0.90041	0.501195	0.900476
Q6P4T2	U5 small nuclear ribonucleoprotein 200 kDa helicase	Snrnp200	-0.0112	-0.088725	0.09785	0.020325	0.0590875	-0.0499625	0.077525	0.836543	0.117387	0.0868999	0.708573	0.138457	0.205469	0.32064	1	0.355906	0.587225	1	0.90041	0.506845	0.900476
Q9D7G0;Q9CS42	Ribose-phosphate pyrophosphokinase 1;Ribose-phosphate pyrophosphokinase 2	Prps1;Prps2	-0.00135	-0.077925	0.083775	0.0072	0.0454875	-0.0396375	0.076575	0.976798	0.108782	0.0867436	0.87678	0.179484	0.238646	0.254266	1	0.355906	0.587225	1	0.90041	0.542117	0.900476
Q9DAK9	14 kDa phosphohistidine phosphatase	Phpt1	0.0524	0.01365	0.0911	0.05235	0.071725	0.033025	0.03875	0.305149	0.785793	0.0849694	0.305595	0.0579393	0.358933	0.58683	1	0.89119	0.587225	1	0.90041	0.655958	0.930725
Q91WK2	Eukaryotic translation initiation factor 3 subunit H	Eif3h	-0.000875	-0.09405	0.1503	0.057125	0.103712	-0.0474625	0.093175	0.991641	0.270366	0.0875675	0.497464	0.094731	0.426722	0.435113	1	0.513595	0.587225	1	0.90041	0.687998	0.900476
Q9QYJ0	DnaJ homolog subfamily A member 2	Dnaja2	0.03705	-0.08435	0.115275	-0.006125	0.054575	-0.02365	0.1214	0.565616	0.20122	0.0878433	0.923905	0.240092	0.603629	0.193798	1	0.44394	0.587225	1	0.90041	0.80668	0.900476
P29699	Alpha-2-HS-glycoprotein	Ahsg	0.348025	0.653525	-0.3067	-0.0012	-0.15395	0.500775	-0.3055	0.0700813	0.0023597	0.106134	0.994716	0.240901	0.00126949	0.244416	1	0.253184	0.588687	1	0.90041	0.197947	0.900476
C0HKE6;Q8CGP5;C0HKE2;C0HKE3;C0HKE4;C0HKE5;C0HKE7;C0HKE9;C0HKE8;C0HKE1;Q8CGP6;Q8BFU2;Q8CGP7;Q8R1M2;Q64523;Q6GSS7;Q64522;P0C0S6;Q3THW5;P27661	Histone H2A type 1-F;Histone H2A type 1-H;Histone H2A type 3;Histone H2A type 1-K;Histone H2A.J;Histone H2A type 2-C;Histone H2A type 2-A;Histone H2A type 2-B;Histone H2A.Z;Histone H2A.V;Histone H2AX	Hist1h2af;Hist1h2ah;Hist3h2a;Hist1h2ak;H2afj;Hist2h2ac;Hist2h2aa1;Hist2h2ab;H2afz;H2afv;H2afx	0.17805	0.29685	-0.153275	-0.034475	-0.093875	0.23745	-0.1188	0.0574695	0.00377919	0.0967403	0.69555	0.145593	0.0015158	0.346551	1	0.26094	0.588687	1	0.90041	0.209731	0.900476
Q6PB66	Leucine-rich PPR motif-containing protein, mitochondrial	Lrpprc	-0.2264	-0.42385	0.218675	0.021225	0.11995	-0.325125	0.19745	0.115458	0.00700407	0.127353	0.877482	0.229546	0.00408532	0.318829	1	0.26094	0.588687	1	0.90041	0.248714	0.900476
O88544	COP9 signalosome complex subunit 4	Cops4	0.038975	0.095875	-0.07085	-0.01395	-0.0424	0.067425	-0.0569	0.373133	0.0395163	0.116128	0.746946	0.178428	0.0404553	0.358318	1	0.292897	0.588687	1	0.90041	0.300567	0.900476
Q505F5	Leucine-rich repeat-containing protein 47	Lrrc47	0.067175	0.138175	-0.108325	-0.037325	-0.072825	0.102675	-0.071	0.30847	0.0468564	0.109977	0.566631	0.127059	0.037976	0.442951	1	0.292897	0.588687	1	0.90041	0.300567	0.901409
Q9WU78	Programmed cell death 6-interacting protein	Pdcd6ip	0.06905	0.169975	-0.109475	-0.00855	-0.0590125	0.119512	-0.100925	0.326999	0.0250022	0.129213	0.901782	0.239665	0.0257011	0.311586	1	0.28398	0.588687	1	0.90041	0.300567	0.900476
P54775	26S protease regulatory subunit 6B	Psmc4	0.049725	0.0822	-0.06925	-0.036775	-0.0530125	0.0659625	-0.032475	0.220792	0.0520667	0.0956158	0.359547	0.0734185	0.030204	0.563766	1	0.300598	0.588687	1	0.90041	0.300567	0.930725
Q9D7I5	Phospholysine phosphohistidine inorganic pyrophosphate phosphatase	Lhpp	-0.10135	-0.14005	0.13005	0.09135	0.1107	-0.1207	0.0387	0.222789	0.0993778	0.123618	0.26955	0.0684582	0.0492104	0.735911	1	0.344851	0.588687	1	0.90041	0.323555	0.942206
Q9Z268	RasGAP-activating-like protein 1	Rasal1	0.091325	0.261675	-0.20405	-0.0337	-0.118875	0.1765	-0.17035	0.468387	0.050262	0.117482	0.787379	0.191196	0.0603907	0.342088	1	0.299436	0.588687	1	0.90041	0.335764	0.900476
Q80VD1	Protein FAM98B	Fam98b	0.059325	0.167075	-0.1495	-0.04175	-0.095625	0.1132	-0.10775	0.507338	0.0753531	0.107843	0.639505	0.142647	0.0870425	0.39683	1	0.327132	0.588687	1	0.90041	0.376094	0.900476
Q0KL02	Triple functional domain protein	Trio	0.075025	0.169675	-0.16415	-0.0695	-0.116825	0.12235	-0.09465	0.450312	0.100289	0.110824	0.48375	0.10872	0.094332	0.499814	1	0.345338	0.588687	1	0.90041	0.382862	0.920157
P24527	Leukotriene A-4 hydrolase	Lta4h	0.015175	0.085975	-0.07395	-0.00315	-0.03855	0.050575	-0.0708	0.719505	0.0561037	0.0951071	0.940448	0.208604	0.105427	0.246232	1	0.30289	0.588687	1	0.90041	0.397176	0.900476
Q9EQH3	Vacuolar protein sorting-associated protein 35	Vps35	0.028225	0.10005	-0.090975	-0.01915	-0.0550625	0.0641375	-0.071825	0.603348	0.0797892	0.108033	0.723765	0.164019	0.108996	0.354797	1	0.330156	0.588687	1	0.90041	0.407276	0.900476
P97371	Proteasome activator complex subunit 1	Psme1	0.033725	0.1865	-0.161275	-0.0085	-0.0848875	0.110113	-0.152775	0.722113	0.0638016	0.103937	0.92843	0.216842	0.115316	0.264069	1	0.318399	0.588687	1	0.90041	0.415581	0.900476
P15105	Glutamine synthetase	Glul	-0.0267	-0.165725	0.152575	0.01355	0.0830625	-0.0962125	0.139025	0.759752	0.0726708	0.0957316	0.876519	0.191068	0.133664	0.269693	1	0.324235	0.588687	1	0.90041	0.434694	0.900476
Q922Q8	Leucine-rich repeat-containing protein 59	Lrrc59	-0.0165	-0.128275	0.11485	0.003075	0.0589625	-0.0723875	0.111775	0.80775	0.0736963	0.105611	0.963794	0.23013	0.145538	0.25417	1	0.325118	0.588687	1	0.90041	0.447748	0.900476
Q99MK8	Beta-adrenergic receptor kinase 1	Adrbk1	0.0315	0.141275	-0.137875	-0.0281	-0.0829875	0.0863875	-0.109775	0.699785	0.0985974	0.106224	0.730716	0.163982	0.148482	0.348221	1	0.344851	0.588687	1	0.90041	0.450178	0.900476
Q8BHZ0	Protein FAM49A	Fam49a	0.0325	0.243025	-0.224525	-0.014	-0.119262	0.137763	-0.210525	0.802559	0.0767407	0.0994302	0.914151	0.206641	0.148218	0.262144	1	0.327132	0.588687	1	0.90041	0.450178	0.900476
Q9QXS1	Plectin	Plec	0.048825	0.16295	-0.170325	-0.0562	-0.113263	0.105888	-0.114125	0.643293	0.135885	0.120309	0.594447	0.142172	0.168063	0.446943	1	0.369963	0.588687	1	0.90041	0.469343	0.901409
Q99KK7	Dipeptidyl peptidase 3	Dpp3	0.016175	0.056675	-0.064525	-0.024025	-0.044275	0.036425	-0.0405	0.658108	0.134837	0.0921688	0.512721	0.101283	0.171306	0.436649	1	0.369768	0.588687	1	0.90041	0.474049	0.900476
Q64310	Surfeit locus protein 4	Surf4	-0.030225	-0.2845	0.266675	0.0124	0.139537	-0.157363	0.254275	0.851509	0.0935629	0.113934	0.938753	0.233048	0.181489	0.275246	1	0.344729	0.588687	1	0.90041	0.486313	0.900476
P21107	Tropomyosin alpha-3 chain	Tpm3	-0.0151	-0.08045	0.07695	0.0116	0.044275	-0.047775	0.06535	0.759094	0.117193	0.13265	0.813629	0.215129	0.182889	0.354481	1	0.355906	0.588687	1	0.90041	0.487908	0.900476
Q9JLV5	Cullin-3	Cul3	0.0533	0.0926	-0.1264	-0.0871	-0.10675	0.07295	-0.0393	0.485445	0.233261	0.110787	0.26087	0.0612477	0.186703	0.714393	1	0.48019	0.588687	1	0.90041	0.491815	0.94191
E9Q401	Ryanodine receptor 2	Ryr2	0.02065	0.102025	-0.1042	-0.022825	-0.0635125	0.0613375	-0.081375	0.754172	0.136257	0.128707	0.729347	0.185916	0.200544	0.388311	1	0.369963	0.588687	1	0.90041	0.501195	0.900476
O08759	Ubiquitin-protein ligase E3A	Ube3a	0.010975	0.150725	-0.165	-0.02525	-0.095125	0.08085	-0.13975	0.907971	0.127577	0.0978284	0.790481	0.170427	0.239787	0.306753	1	0.364314	0.588687	1	0.90041	0.542417	0.900476
Q9CQD1	Ras-related protein Rab-5A	Rab5a	0.008525	0.19035	-0.196225	-0.0144	-0.105312	0.0994375	-0.181825	0.942308	0.121482	0.111291	0.902723	0.218329	0.24379	0.28475	1	0.358156	0.588687	1	0.90041	0.546015	0.900476
Q8C460	ERI1 exoribonuclease 3	Eri3	-0.0139	-0.0959	0.11085	0.02885	0.06985	-0.0549	0.082	0.834922	0.16442	0.111837	0.666145	0.152909	0.254907	0.39049	1	0.401682	0.588687	1	0.90041	0.555034	0.900476
Q91W50	Cold shock domain-containing protein E1	Csde1	0.0268	0.0361	-0.067075	-0.057775	-0.062425	0.03145	-0.0093	0.508755	0.376344	0.111171	0.16535	0.0417418	0.279057	0.870272	1	0.61715	0.588687	1	0.90041	0.575658	0.973221
P17742	Peptidyl-prolyl cis-trans isomerase A;Peptidyl-prolyl cis-trans isomerase A, N-terminally processed	Ppia	0.00775	-0.09225	0.1	7.10543e-15	0.05	-0.04225	0.1	0.897394	0.139662	0.111592	1	0.250255	0.328145	0.250255	1	0.374235	0.588687	1	0.90041	0.623517	0.900476
Q9R1Q8	Transgelin-3	Tagln3	0.0471	0.002	0.0629	0.0178	0.04035	0.02455	0.0451	0.220738	0.957418	0.108684	0.635953	0.142534	0.361028	0.400412	1	0.979953	0.588687	1	0.90041	0.655958	0.900476
Q9DC07	LIM zinc-binding domain-containing Nebulette	Nebl	0.0214	-0.1078	0.12265	-0.00655	0.05805	-0.0432	0.1292	0.758254	0.135521	0.0929248	0.924836	0.248055	0.385124	0.201057	1	0.369963	0.588687	1	0.90041	0.665367	0.900476
Q8R570	Synaptosomal-associated protein 47	Snap47	0.10595	-0.008875	0.122625	0.0078	0.0652125	0.0485375	0.114825	0.185431	0.908922	0.129119	0.91991	0.245624	0.382558	0.304185	1	0.95572	0.588687	1	0.90041	0.665367	0.900476
P51863	V-type proton ATPase subunit d 1	Atp6v0d1	-0.0081	-0.068025	0.097175	0.03725	0.0672125	-0.0380625	0.059925	0.896236	0.283039	0.132723	0.551042	0.140747	0.392092	0.498423	1	0.529872	0.588687	1	0.90041	0.66944	0.920157
Q6P5E4	UDP-glucose:glycoprotein glucosyltransferase 1	Uggt1	0.04945	0.027375	-0.1088	-0.130875	-0.119837	0.0384125	0.022075	0.455732	0.677616	0.113007	0.0611647	0.0193685	0.413484	0.812246	1	0.841696	0.588687	1	0.90041	0.682395	0.960318
P16546	Spectrin alpha chain, non-erythrocytic 1	Sptan1	0.021375	0.035025	-0.08195	-0.0683	-0.075125	0.0282	-0.01365	0.661375	0.475396	0.107599	0.17412	0.0424743	0.417617	0.842795	1	0.700253	0.588687	1	0.90041	0.683455	0.96983
P61027	Ras-related protein Rab-10	Rab10	0.097675	-0.007425	0.1306	0.0255	0.07805	0.045125	0.1051	0.244538	0.927816	0.126307	0.756069	0.191278	0.440918	0.37122	1	0.962952	0.588687	1	0.90041	0.699056	0.900476
Q68FD5	Clathrin heavy chain 1	Cltc	0.0271	0.01945	0.075475	0.067825	0.07165	0.023275	0.00765	0.561472	0.675993	0.119226	0.158204	0.042512	0.48186	0.907205	1	0.841696	0.588687	1	0.90041	0.726849	0.983043
Q9D1E6	Tubulin-folding cofactor B	Tbcb	0.0176	-0.110575	0.1519	0.023725	0.0878125	-0.0464875	0.128175	0.852932	0.254719	0.124732	0.802765	0.20342	0.491987	0.346999	1	0.497667	0.588687	1	0.90041	0.734842	0.900476
P10605	Cathepsin B;Cathepsin B light chain;Cathepsin B heavy chain	Ctsb	0.05945	-0.010525	0.08665	0.016675	0.0516625	0.0244625	0.069975	0.284092	0.84665	0.126411	0.759531	0.192389	0.527616	0.369736	1	0.924842	0.588687	1	0.90041	0.76118	0.900476
Q9QZX7	Serine racemase	Srr	-0.027675	-0.0081	-0.074	-0.054425	-0.0642125	-0.0178875	-0.019575	0.542591	0.857719	0.116743	0.239533	0.0591755	0.577414	0.759583	1	0.932463	0.588687	1	0.90041	0.791734	0.948036
Q9JJU8	SH3 domain-binding glutamic acid-rich-like protein	Sh3bgrl	-0.0254	-0.020375	0.1035	0.108525	0.106012	-0.0228875	-0.005025	0.674751	0.736126	0.101958	0.0877501	0.0235244	0.593528	0.953047	1	0.868514	0.588687	1	0.90041	0.799165	0.994745
Q3THE2;Q9CQ19	Myosin regulatory light chain 12B;Myosin regulatory light polypeptide 9	Myl12b;Myl9	-0.017275	0.083425	-0.139625	-0.038925	-0.089275	0.033075	-0.1007	0.844473	0.35053	0.127859	0.659339	0.16556	0.596852	0.423658	1	0.586271	0.588687	1	0.90041	0.801538	0.900476
P10639	Thioredoxin	Txn	0.0495	-0.116725	0.1643	-0.001925	0.0811875	-0.0336125	0.166225	0.612348	0.241388	0.106736	0.984207	0.248811	0.626413	0.238276	1	0.489857	0.588687	1	0.90041	0.816709	0.900476
Q61207	Prosaposin	Psap	0.0378	-0.156975	0.280975	0.0862	0.183588	-0.0595875	0.194775	0.829513	0.377386	0.124526	0.62458	0.153407	0.632295	0.437222	1	0.61715	0.588687	1	0.90041	0.819722	0.900476
O35551	Rab GTPase-binding effector protein 1	Rabep1	-0.02275	-0.0043	-0.067825	-0.049375	-0.0586	-0.013525	-0.01845	0.576378	0.915458	0.109564	0.234405	0.0553512	0.63802	0.747787	1	0.957613	0.588687	1	0.90041	0.823636	0.942206
O35343	Importin subunit alpha-3	Kpna4	0.042	-0.08055	0.1215	-0.00105	0.060225	-0.019275	0.12255	0.543858	0.252271	0.0928477	0.987814	0.227293	0.692531	0.219693	1	0.495725	0.588687	1	0.90041	0.854159	0.900476
Q641P0	Actin-related protein 3B	Actr3b	-0.007675	0.03415	-0.083525	-0.0417	-0.0626125	0.0132375	-0.041825	0.876925	0.494145	0.107387	0.405637	0.089524	0.706198	0.552957	1	0.715593	0.588687	1	0.90041	0.859866	0.930725
Q3TCH7	Cullin-4A	Cul4a	0.002575	-0.046675	0.1343	0.08505	0.109675	-0.02205	0.04925	0.975903	0.585971	0.130368	0.326639	0.0844622	0.715149	0.683763	1	0.779587	0.588687	1	0.90041	0.86515	0.935551
Q9CQE8	UPF0568 protein C14orf166 homolog	RTRAF	-5e-05	0.027725	-0.1013	-0.073525	-0.0874125	0.0138375	-0.027775	0.999347	0.651334	0.113041	0.240477	0.0579413	0.749313	0.748441	1	0.822681	0.588687	1	0.90041	0.880932	0.942206
P60521	Gamma-aminobutyric acid receptor-associated protein-like 2	Gabarapl2	0.013825	0.00565	0.09015	0.081975	0.0860625	0.0097375	0.008175	0.806564	0.920219	0.125285	0.160465	0.0447078	0.807304	0.918382	1	0.958409	0.588687	1	0.90041	0.913725	0.983321
P62874	Guanine nucleotide-binding protein G(I)/G(S)/G(T) subunit beta-1	Gnb1	0.03775	-0.057	0.101325	0.006575	0.05395	-0.009625	0.09475	0.527196	0.34395	0.103078	0.911711	0.210663	0.818568	0.26875	1	0.584015	0.588687	1	0.90041	0.916229	0.900476
P26516	26S proteasome non-ATPase regulatory subunit 7	Psmd7	0.007275	0.005575	-0.080725	-0.082425	-0.081575	0.006425	0.0017	0.877119	0.905663	0.101738	0.0953516	0.0250567	0.846901	0.979609	1	0.95572	0.588687	1	0.90041	0.931153	0.998942
Q8R191	Synaptogyrin-3	Syngr3	0.019125	-0.035925	0.108125	0.053075	0.0806	-0.0084	0.05505	0.778431	0.598412	0.126474	0.439096	0.108694	0.861145	0.568538	1	0.785835	0.588687	1	0.90041	0.93887	0.930725
Q99JX3	Golgi reassembly-stacking protein 2	Gorasp2	-0.05005	0.0336	-0.122025	-0.038375	-0.0802	-0.008225	-0.08365	0.517062	0.66233	0.126839	0.618305	0.153698	0.879482	0.445184	1	0.831262	0.588687	1	0.90041	0.950016	0.901409
P53612	Geranylgeranyl transferase type-2 subunit beta	Rabggtb	-0.0275	-0.154375	0.1463	0.019425	0.0828625	-0.0909375	0.126875	0.770474	0.11644	0.135171	0.836604	0.225087	0.185299	0.347969	1	0.355906	0.593957	1	0.90041	0.491815	0.900476
Q64332	Synapsin-2	Syn2	0.030925	0.010625	0.132925	0.112625	0.122775	0.020775	0.0203	0.719044	0.901439	0.136264	0.202029	0.0577065	0.732469	0.867154	1	0.95572	0.593957	1	0.90041	0.87422	0.971209
Q11011	Puromycin-sensitive aminopeptidase	Npepps	-0.00745	0.018125	-0.05205	-0.026475	-0.0392625	0.0053375	-0.025575	0.82444	0.590965	0.135924	0.435034	0.113497	0.822164	0.591791	1	0.782129	0.593957	1	0.90041	0.917221	0.930725
Q9JIF7	Coatomer subunit beta	Copb1	-0.011125	-0.0934	0.116275	0.034	0.0751375	-0.0522625	0.082275	0.882622	0.226886	0.137681	0.65285	0.17227	0.334399	0.444572	1	0.47428	0.595407	1	0.90041	0.627566	0.901409
Q9D8Y0	EF-hand domain-containing protein D2	Efhd2	0.041375	-0.011275	0.144625	0.091975	0.1183	0.01505	0.05265	0.66053	0.904439	0.138485	0.335206	0.0904393	0.820825	0.692527	1	0.95572	0.595407	1	0.90041	0.916849	0.937754
P63044;P63024	Vesicle-associated membrane protein 2;Vesicle-associated membrane protein 3	Vamp2;Vamp3	0.0977	-0.025625	0.141725	0.0184	0.0800625	0.0360375	0.123325	0.298206	0.781215	0.139006	0.841826	0.230899	0.582187	0.35131	1	0.888647	0.595964	1	0.90041	0.793483	0.900476
P51410	60S ribosomal protein L9	Rpl9	0.00505	0.092425	-0.109675	-0.0223	-0.0659875	0.0487375	-0.087375	0.9439	0.210312	0.141352	0.75638	0.206162	0.34441	0.395273	1	0.454036	0.596855	1	0.90041	0.636928	0.900476
Q62261	Spectrin beta chain, non-erythrocytic 1	Sptbn1	0.0458	0.101575	-0.12635	-0.070575	-0.0984625	0.0736875	-0.055775	0.581686	0.231072	0.141448	0.399303	0.107797	0.219785	0.634746	1	0.478493	0.596855	1	0.90041	0.523116	0.930725
Q9CRC9	Glucosamine-6-phosphate isomerase 2	Gnpda2	-0.016375	-0.1155	0.13135	0.032225	0.0817875	-0.0659375	0.099125	0.848953	0.192129	0.141281	0.708315	0.191532	0.287425	0.419981	1	0.437102	0.596855	1	0.90041	0.583595	0.900476
Q8C4Q6	Axin interactor, dorsalization-associated protein	Aida	0.019925	0.274125	-0.2994	-0.0452	-0.1723	0.147025	-0.2542	0.919843	0.179837	0.145261	0.819557	0.230172	0.302637	0.370662	1	0.421779	0.596855	1	0.90041	0.601622	0.900476
O88844	Isocitrate dehydrogenase [NADP] cytoplasmic	Idh1	0.00495	-0.047775	0.070575	0.01785	0.0442125	-0.0214125	0.052725	0.914951	0.311318	0.14267	0.700837	0.190562	0.516572	0.426264	1	0.559562	0.596855	1	0.90041	0.752366	0.900476
Q5FWK3	Rho GTPase-activating protein 1	Arhgap1	0.06135	-0.0082	0.10225	0.0327	0.067475	0.026575	0.06955	0.371221	0.903547	0.145488	0.630226	0.172334	0.580553	0.471302	1	0.95572	0.596855	1	0.90041	0.793203	0.901409
Q9ERR7	15 kDa selenoprotein	Sep15	-0.0409	0.079225	-0.177325	-0.0572	-0.117263	0.0191625	-0.120125	0.727302	0.501856	0.144587	0.626468	0.170525	0.817057	0.472025	1	0.721448	0.596855	1	0.90041	0.916229	0.901409
P63276	40S ribosomal protein S17	Rps17	0.0409	0.0498	-0.084375	-0.075475	-0.079925	0.04535	-0.0089	0.470906	0.382054	0.14808	0.192589	0.0591954	0.26436	0.910875	1	0.620583	0.598626	1	0.90041	0.564314	0.983145
Q9Z1R2	Large proline-rich protein BAG6	Bag6	0.088275	0.2004	-0.153975	-0.04185	-0.0979125	0.144337	-0.112125	0.402972	0.0699044	0.154271	0.688952	0.197195	0.0653978	0.451505	1	0.321775	0.598626	1	0.90041	0.342402	0.901409
Q99104	Unconventional myosin-Va	Myo5a	0.0592	0.169175	-0.123425	-0.01345	-0.0684375	0.114187	-0.109975	0.476122	0.0544979	0.148621	0.870309	0.250837	0.064997	0.352318	1	0.30289	0.598626	1	0.90041	0.342402	0.900476
Q61699	Heat shock protein 105 kDa	Hsph1	-0.05145	-0.0421	-0.053725	-0.044375	-0.04905	-0.046775	-0.00935	0.164619	0.250305	0.147916	0.226769	0.0677491	0.0800164	0.85347	1	0.494628	0.598626	1	0.90041	0.362461	0.970775
O09114	Prostaglandin-H2 D-isomerase	Ptgds	-0.088025	-0.1045	-0.136725	-0.1532	-0.144962	-0.0962625	0.016475	0.34587	0.266072	0.151584	0.111185	0.0388801	0.153234	0.899189	1	0.509385	0.598626	1	0.90041	0.451515	0.980692
Q8QZY1	Eukaryotic translation initiation factor 3 subunit L	Eif3l	0.029	0.170175	-0.188575	-0.0474	-0.117987	0.0995875	-0.141175	0.818766	0.19163	0.150545	0.708449	0.199928	0.275428	0.434784	1	0.437072	0.598626	1	0.90041	0.572312	0.900476
Q62418	Drebrin-like protein	Dbnl	-0.005425	-0.121175	0.136725	0.020975	0.07885	-0.0633	0.11575	0.952796	0.199057	0.150376	0.81912	0.235266	0.336509	0.378308	1	0.442931	0.598626	1	0.90041	0.629971	0.900476
P61211	ADP-ribosylation factor-like protein 1	Arl1	0.091325	0.041425	0.155875	0.105975	0.130925	0.066375	0.0499	0.392168	0.694969	0.153591	0.322832	0.0945302	0.379457	0.738195	1	0.847013	0.598626	1	0.90041	0.665367	0.942206
Q9ESN9	C-Jun-amino-terminal kinase-interacting protein 3	Mapk8ip3	0.009575	0.04705	-0.0698	-0.032325	-0.0510625	0.0283125	-0.037475	0.836314	0.318134	0.146528	0.488827	0.134028	0.393325	0.569373	1	0.567633	0.598626	1	0.90041	0.66944	0.930725
Q9D6Y9	1,4-alpha-glucan-branching enzyme	Gbe1	-0.022825	0.11295	-0.1813	-0.045525	-0.113412	0.0450625	-0.135775	0.852287	0.363528	0.153478	0.71085	0.20329	0.604631	0.438083	1	0.601926	0.598626	1	0.90041	0.80668	0.901031
Q8VHH5	Arf-GAP with GTPase, ANK repeat and PH domain-containing protein 3	Agap3	0.07125	0.060025	-0.111275	-0.1225	-0.116887	0.0656375	0.011225	0.352712	0.431671	0.1551	0.120157	0.0420869	0.230724	0.916299	1	0.663302	0.598641	1	0.90041	0.536317	0.983321
Q9R1P0	Proteasome subunit alpha type-4	Psma4	0.01135	-0.0415	0.063075	0.010225	0.03665	-0.015075	0.05285	0.792295	0.342707	0.15733	0.812436	0.240011	0.621928	0.391482	1	0.584015	0.598641	1	0.90041	0.814608	0.900476
Q8BLY2	Probable threonine--tRNA ligase 2, cytoplasmic	Tarsl2	0.005525	0.059275	-0.0629	-0.00915	-0.036025	0.0324	-0.05375	0.897961	0.182367	0.158611	0.831897	0.247982	0.296686	0.383915	1	0.424406	0.599517	1	0.90041	0.594957	0.900476
Q8BIQ5;Q8C7E9	Cleavage stimulation factor subunit 2;Cleavage stimulation factor subunit 2 tau variant	Cstf2;Cstf2t	-0.17665	-0.2091	0.157475	0.125025	0.14125	-0.192875	0.03245	0.118236	0.0687302	0.160194	0.258895	0.0806157	0.0219476	0.832296	1	0.321606	0.600211	1	0.90041	0.300567	0.969207
P35505	Fumarylacetoacetase	Fah	0.08295	0.14085	-0.089425	-0.031525	-0.060475	0.1119	-0.0579	0.190043	0.0343186	0.159671	0.609302	0.177443	0.019533	0.508187	1	0.292897	0.600211	1	0.90041	0.300567	0.920157
Q91XV3	Brain acid soluble protein 1	Basp1	-0.018275	-0.0842	0.093875	0.02795	0.0609125	-0.0512375	0.065925	0.777821	0.20571	0.161003	0.66666	0.196003	0.272737	0.47504	1	0.448675	0.600211	1	0.90041	0.570368	0.902912
P51150	Ras-related protein Rab-7a	Rab7a	0.0581	0.08315	-0.07135	-0.0463	-0.058825	0.070625	-0.02505	0.253226	0.109845	0.165243	0.358613	0.109684	0.0592953	0.722088	1	0.355906	0.604568	1	0.90041	0.335492	0.942206
Q9WTM5	RuvB-like 2	Ruvbl2	-0.087025	-0.091725	0.10015	0.09545	0.0978	-0.089375	0.0047	0.225374	0.202547	0.16632	0.185809	0.0630242	0.08637	0.962101	1	0.445487	0.604731	1	0.90041	0.375586	0.998853
Q8C878	NEDD8-activating enzyme E1 catalytic subunit	Uba3	0.079875	0.1001	-0.106525	-0.0863	-0.0964125	0.0899875	-0.020225	0.292517	0.191819	0.166435	0.256918	0.0825024	0.102875	0.847692	1	0.437072	0.604731	1	0.90041	0.397091	0.96983
Q80UM3	N-alpha-acetyltransferase 15, NatA auxiliary subunit	Naa15	0.057275	-0.14035	0.237225	0.0396	0.138413	-0.0415375	0.197625	0.730984	0.404293	0.1677	0.811903	0.250037	0.724396	0.406284	1	0.643655	0.606689	1	0.90041	0.872255	0.900476
Q8VEH5	EPM2A-interacting protein 1	Epm2aip1	0.006875	-0.005425	-0.078425	-0.090725	-0.084575	0.000725	0.0123	0.901114	0.921887	0.170286	0.116463	0.0443355	0.985212	0.875115	1	0.958409	0.611261	1	0.90041	0.995679	0.974889
Q3TC72	Fumarylacetoacetate hydrolase domain-containing protein 2A	Fahd2	-0.160825	-0.1257	-0.1146	-0.079475	-0.0970375	-0.143262	-0.035125	0.0670927	0.143497	0.179643	0.344292	0.112669	0.0252444	0.764348	1	0.381824	0.61548	1	0.90041	0.300567	0.950439
Q64674	Spermidine synthase	Srm	0.0079	0.0854	-0.102875	-0.025375	-0.064125	0.04665	-0.0775	0.915591	0.262365	0.181093	0.733995	0.23524	0.382409	0.466289	1	0.509385	0.61548	1	0.90041	0.665367	0.901409
Q2PFD7	PH and SEC7 domain-containing protein 3	Psd3	0.0453	0.03425	-0.0961	-0.10715	-0.101625	0.039775	0.01105	0.515528	0.621874	0.178353	0.136315	0.052076	0.42125	0.910054	1	0.802913	0.61548	1	0.90041	0.68425	0.983145
Q8VC30	Bifunctional ATP-dependent dihydroxyacetone kinase/FAD-AMP lyase (cyclizing);ATP-dependent dihydroxyacetone kinase;FAD-AMP lyase (cyclizing)	Dak	0.01915	0.065625	-0.1105	-0.064025	-0.0872625	0.0423875	-0.046475	0.808959	0.412436	0.176383	0.423665	0.133973	0.453183	0.678822	1	0.647809	0.61548	1	0.90041	0.708585	0.930781
Q9R1T4	Septin-6	Sept6	0.04955	0.029625	0.1159	0.095975	0.105938	0.0395875	0.019925	0.552753	0.721588	0.176184	0.258004	0.0865514	0.50311	0.865199	1	0.859356	0.61548	1	0.90041	0.74199	0.971209
P62320	Small nuclear ribonucleoprotein Sm D3	Snrpd3	0.0052	-0.033025	0.07855	0.040325	0.0594375	-0.0139125	0.038225	0.926256	0.558954	0.175845	0.476772	0.149259	0.726706	0.631769	1	0.760938	0.61548	1	0.90041	0.873915	0.930725
Q9JLM8	Serine/threonine-protein kinase DCLK1	Dclk1	0.0152	0.0086	-0.0722	-0.0788	-0.0755	0.0119	0.0066	0.771531	0.869373	0.180843	0.146452	0.0557298	0.747917	0.928864	1	0.937764	0.61548	1	0.90041	0.880932	0.983321
Q8K0U4	Heat shock 70 kDa protein 12A	Hspa12a	-0.00265	0.018875	-0.049725	-0.0282	-0.0389625	0.0081125	-0.021525	0.940964	0.599589	0.178348	0.435524	0.13856	0.748908	0.671523	1	0.786702	0.61548	1	0.90041	0.880932	0.930725
Q9JM76	Actin-related protein 2/3 complex subunit 3	Arpc3	-0.003475	-0.02255	0.0743	0.055225	0.0647625	-0.0130125	0.019075	0.948679	0.677087	0.18233	0.31494	0.105409	0.733712	0.802914	1	0.841696	0.618054	1	0.90041	0.874479	0.959715
Q60631	Growth factor receptor-bound protein 2	Grb2	0.048425	0.130725	-0.10665	-0.02435	-0.0655	0.089575	-0.0823	0.53812	0.109888	0.185744	0.755711	0.24695	0.120371	0.460686	1	0.355906	0.61996	1	0.90041	0.419669	0.901409
Q61171	Peroxiredoxin-2	Prdx2	0.027175	0.05485	-0.0523	-0.024625	-0.0384625	0.0410125	-0.027675	0.481863	0.16632	0.185618	0.523282	0.169642	0.144809	0.61105	1	0.403082	0.61996	1	0.90041	0.447748	0.930725
O89079	Coatomer subunit epsilon	Cope	0.033075	-0.03285	0.1183	0.052375	0.0853375	0.0001125	0.065925	0.70334	0.705254	0.185573	0.548011	0.17738	0.998535	0.592382	1	0.850552	0.61996	1	0.90041	0.999191	0.930725
P80314	T-complex protein 1 subunit beta	Cct2	0.071025	0.0827	-0.063925	-0.05225	-0.0580875	0.0768625	-0.011675	0.146608	0.0949945	0.188386	0.277586	0.0970168	0.0334925	0.861029	1	0.344729	0.62467	1	0.90041	0.300567	0.971209
Q61335	B-cell receptor-associated protein 31	Bcap31	0.081525	0.10735	-0.1047	-0.078875	-0.0917875	0.0944375	-0.025825	0.312761	0.189304	0.199823	0.32821	0.117224	0.107848	0.818094	1	0.434572	0.624842	1	0.90041	0.404297	0.962427
Q920P5	Adenylate kinase isoenzyme 5	Ak5	0.060125	0.12455	-0.103575	-0.03915	-0.0713625	0.0923375	-0.064425	0.45222	0.130971	0.203721	0.622529	0.21491	0.11467	0.567352	1	0.366997	0.624842	1	0.90041	0.415542	0.930725
Q02357	Ankyrin-1	Ank1	0.092275	0.15485	-0.151625	-0.08905	-0.120338	0.123563	-0.062575	0.431526	0.195191	0.204128	0.447463	0.15696	0.146874	0.703692	1	0.438568	0.624842	1	0.90041	0.448879	0.939523
Q78ZA7	Nucleosome assembly protein 1-like 4	Nap1l4	0.02285	0.064525	-0.064875	-0.0232	-0.0440375	0.0436875	-0.041675	0.652593	0.214458	0.212111	0.647665	0.230013	0.233557	0.562454	1	0.461675	0.624842	1	0.90041	0.539413	0.930725
P42859	Huntingtin	Htt	0.03625	0.10055	-0.1122	-0.0479	-0.08005	0.0684	-0.0643	0.665848	0.240828	0.193118	0.569178	0.189377	0.258326	0.588749	1	0.489373	0.624842	1	0.90041	0.558483	0.930725
Q5SWU9	Acetyl-CoA carboxylase 1;Biotin carboxylase	Acaca	0.0492	0.131525	-0.148025	-0.0657	-0.106862	0.0903625	-0.082325	0.670438	0.264264	0.211522	0.570809	0.202611	0.27749	0.61506	1	0.509385	0.624842	1	0.90041	0.575228	0.930725
P49722	Proteasome subunit alpha type-2	Psma2	0.030525	0.0432	-0.065475	-0.0528	-0.0591375	0.0368625	-0.012675	0.548626	0.398876	0.208054	0.305395	0.113693	0.311341	0.859402	1	0.639042	0.624842	1	0.90041	0.605186	0.971209
Q6PER3	Microtubule-associated protein RP/EB family member 3	Mapre3	0.0563	0.018725	0.07515	0.037575	0.0563625	0.0375125	0.037575	0.332371	0.743538	0.201242	0.513853	0.176726	0.36016	0.643109	1	0.87059	0.624842	1	0.90041	0.655958	0.930725
Q8CHT1	Ephexin-1	Ngef	0.015675	0.0806	-0.112925	-0.048	-0.0804625	0.0481375	-0.064925	0.853179	0.348491	0.195324	0.572833	0.192113	0.426432	0.589491	1	0.584015	0.624842	1	0.90041	0.687998	0.930725
Q8BNW9	Kelch repeat and BTB domain-containing protein 11	Kbtbd11	0.046525	0.015375	0.08255	0.0514	0.066975	0.03095	0.03115	0.45409	0.802918	0.192993	0.409205	0.138769	0.480766	0.720995	1	0.901876	0.624842	1	0.90041	0.726849	0.942206
Q9CZT8	Ras-related protein Rab-3B	Rab3b	0.0242	0.0607	-0.122525	-0.086025	-0.104275	0.04245	-0.0365	0.800682	0.528986	0.213119	0.375559	0.13853	0.533459	0.787765	1	0.743794	0.624842	1	0.90041	0.765244	0.959027
O08586	Phosphatidylinositol 3,4,5-trisphosphate 3-phosphatase and dual-specificity protein phosphatase PTEN	Pten	-0.005275	-0.053	0.08785	0.040125	0.0639875	-0.0291375	0.047725	0.93875	0.444727	0.213058	0.561171	0.200333	0.55079	0.624435	1	0.675523	0.624842	1	0.90041	0.78127	0.930725
O88935	Synapsin-1	Syn1	-0.015825	-0.072675	0.13985	0.083	0.111425	-0.04425	0.05685	0.884837	0.509041	0.212846	0.451801	0.163343	0.568871	0.713475	1	0.726793	0.624842	1	0.90041	0.78861	0.94191
Q8VBV7	COP9 signalosome complex subunit 8	Cops8	-0.002475	-0.077725	0.13875	0.0635	0.101125	-0.0401	0.07525	0.980958	0.45789	0.194052	0.542919	0.181479	0.586401	0.609495	1	0.682803	0.624842	1	0.90041	0.796737	0.930725
Q3THS6	S-adenosylmethionine synthase isoform type-2	Mat2a	-0.0069	0.011375	-0.070475	-0.0522	-0.0613375	0.0022375	-0.018275	0.90056	0.836873	0.214162	0.351744	0.131303	0.954294	0.815099	1	0.920988	0.625632	1	0.90041	0.980228	0.96169
Q3TYX3	SET and MYND domain-containing protein 5	Smyd5	0.065175	0.078925	-0.05785	-0.0441	-0.050975	0.07205	-0.01375	0.167921	0.0998178	0.217819	0.342215	0.1299	0.0389034	0.831646	1	0.344851	0.630268	1	0.90041	0.300567	0.969192
Q80TB8	Synaptic vesicle membrane protein VAT-1 homolog-like	Vat1l	-0.0238	0.013625	0.102325	0.13975	0.121037	-0.0050875	-0.037425	0.768736	0.866192	0.21777	0.0994569	0.0482865	0.929075	0.743806	1	0.935348	0.630268	1	0.90041	0.970736	0.942206
P16045	Galectin-1	Lgals1	-0.083575	-0.154525	0.11975	0.0488	0.084275	-0.11905	0.07095	0.387755	0.12106	0.221988	0.610982	0.224075	0.0935889	0.601106	1	0.358156	0.636257	1	0.90041	0.380862	0.930725
Q7TPR4	Alpha-actinin-1	Actn1	0.03785	0.0783	-0.11435	-0.0739	-0.094125	0.058075	-0.04045	0.679394	0.397121	0.222535	0.423552	0.159281	0.375025	0.754497	1	0.637245	0.636257	1	0.90041	0.665043	0.946356
O88643	Serine/threonine-protein kinase PAK 1	Pak1	-0.0022	-0.0135	0.041325	0.030025	0.035675	-0.00785	0.0113	0.946961	0.683968	0.223478	0.370667	0.142007	0.737586	0.80926	1	0.84328	0.636257	1	0.90041	0.877451	0.960318
Q99J08	SEC14-like protein 2	Sec14l2	0.05305	0.090325	-0.0753	-0.038025	-0.0566625	0.0716875	-0.037275	0.388909	0.15183	0.227235	0.534292	0.200252	0.110839	0.66553	1	0.389033	0.640393	1	0.90041	0.408397	0.930725
P27546	Microtubule-associated protein 4	Map4	0.047025	0.039425	0.069	0.0614	0.0652	0.043225	0.0076	0.404448	0.483007	0.227484	0.280357	0.113486	0.282398	0.923176	1	0.706862	0.640393	1	0.90041	0.579754	0.983321
Q8VED9	Galectin-related protein	Lgalsl	-0.0705	-0.09765	0.0956	0.06845	0.082025	-0.084075	0.02715	0.369877	0.219951	0.229293	0.383578	0.149233	0.140024	0.804597	1	0.466487	0.642696	1	0.90041	0.443071	0.959715
P27612	Phospholipase A-2-activating protein	Plaa	0.0672	0.11085	-0.128425	-0.084775	-0.1066	0.089025	-0.04365	0.52639	0.301695	0.234369	0.426064	0.166503	0.243253	0.769827	1	0.550575	0.644257	1	0.90041	0.546015	0.951227
O55029	Coatomer subunit beta	Copb2	0.101225	0.128725	-0.05475	-0.02725	-0.041	0.114975	-0.0275	0.0389091	0.0115683	0.239281	0.550853	0.213968	0.00248633	0.669417	1	0.263312	0.64544	1	0.90041	0.230242	0.930725
Q9R1P4	Proteasome subunit alpha type-1	Psma1	0.036075	0.052325	-0.03945	-0.0232	-0.031325	0.0442	-0.01625	0.281368	0.126053	0.240595	0.483277	0.190251	0.0721341	0.726731	1	0.364314	0.64544	1	0.90041	0.351003	0.942206
Q921J2	GTP-binding protein Rheb	Rheb	-0.03955	-0.057025	0.0573	0.039825	0.0485625	-0.0482875	0.017475	0.418512	0.249077	0.246905	0.415358	0.16935	0.171624	0.798417	1	0.494066	0.64544	1	0.90041	0.474069	0.959715
P28352	DNA-(apurinic or apyrimidinic site) lyase;DNA-(apurinic or apyrimidinic site) lyase, mitochondrial	Apex1	0.067375	0.027425	-0.057825	-0.097775	-0.0778	0.0474	0.03995	0.179789	0.575065	0.245802	0.0593227	0.036562	0.18187	0.563765	1	0.772902	0.64544	1	0.90041	0.486479	0.930725
Q8VDD5	Myosin-9	Myh9	0.03735	0.006875	-0.052175	-0.08265	-0.0674125	0.0221125	0.030475	0.393136	0.873553	0.238406	0.0709589	0.040591	0.47295	0.619264	1	0.93934	0.64544	1	0.90041	0.720047	0.930725
Q8VCT3	Aminopeptidase B	Rnpep	-0.017025	0.0092	-0.0446	-0.018375	-0.0314875	-0.0039125	-0.026225	0.650331	0.806006	0.244583	0.624872	0.24529	0.882502	0.621721	1	0.903344	0.64544	1	0.90041	0.951252	0.930725
P42125	Enoyl-CoA delta isomerase 1, mitochondrial	Eci1	-0.136075	-0.17425	0.140675	0.1025	0.121587	-0.155162	0.038175	0.268942	0.162324	0.253769	0.400692	0.167573	0.0841314	0.822841	1	0.399583	0.649138	1	0.90041	0.372154	0.962616
O89112	LanC-like protein 1	Lancl1	0.03555	0.05435	-0.046425	-0.027625	-0.037025	0.04495	-0.0188	0.377458	0.184835	0.2535	0.490493	0.200466	0.124926	0.738422	1	0.427535	0.649138	1	0.90041	0.419669	0.942206
Q9Z2H2	Regulator of G-protein signaling 6	Rgs6	-0.063125	-0.115125	0.0933	0.0413	0.0673	-0.089125	0.052	0.431174	0.161014	0.250515	0.604305	0.241541	0.127338	0.644209	1	0.398478	0.649138	1	0.90041	0.423161	0.930725
P13020	Gelsolin	Gsn	-0.0253	-0.041625	0.049825	0.0335	0.0416625	-0.0334625	0.016325	0.554147	0.335362	0.252078	0.43555	0.179415	0.275627	0.78622	1	0.579723	0.649138	1	0.90041	0.572312	0.958836
P32020	Non-specific lipid-transfer protein	Scp2	-0.19505	-0.193775	0.163825	0.1651	0.164463	-0.194412	-0.001275	0.18651	0.189236	0.263016	0.259478	0.119672	0.0701175	0.994975	1	0.434572	0.654551	1	0.90041	0.347371	0.999862
Q91XF0	Pyridoxine-5-phosphate oxidase	Pnpo	0.12145	0.08915	-0.095325	-0.127625	-0.111475	0.1053	0.0323	0.170546	0.307217	0.276142	0.151165	0.0814755	0.0980095	0.790147	1	0.556624	0.654551	1	0.90041	0.391115	0.959715
Q8VD62	UPF0696 protein C11orf68 homolog	Bles03	0.10875	0.0938	0.1043	0.08935	0.096825	0.101275	0.01495	0.243027	0.311055	0.261961	0.33378	0.146887	0.130456	0.907474	1	0.559562	0.654551	1	0.90041	0.427918	0.983043
P62751	60S ribosomal protein L23a	Rpl23a	0.12085	0.174625	-0.126275	-0.0725	-0.0993875	0.147737	-0.053775	0.293168	0.136475	0.272865	0.523173	0.22453	0.0794093	0.73642	1	0.369963	0.654551	1	0.90041	0.362461	0.942206
P56391	Cytochrome c oxidase subunit 6B1	Cox6b1	-0.065175	-0.11095	0.104425	0.05865	0.0815375	-0.0880625	0.045775	0.489083	0.24618	0.273805	0.532958	0.228952	0.195639	0.729545	1	0.494066	0.654551	1	0.90041	0.501195	0.942206
Q9R1P1	Proteasome subunit beta type-3	Psmb3	-0.0343	-0.052075	0.057625	0.03985	0.0487375	-0.0431875	0.017775	0.499601	0.310284	0.263415	0.434098	0.184963	0.237111	0.803277	1	0.55954	0.654551	1	0.90041	0.541865	0.959715
P70663	SPARC-like protein 1	Sparcl1	-0.01815	-0.04325	0.049025	0.023925	0.036475	-0.0307	0.0251	0.679314	0.331181	0.27288	0.58662	0.249669	0.329385	0.685989	1	0.574752	0.654551	1	0.90041	0.624314	0.935551
P09405	Nucleolin	Ncl	0.03615	0.0495	-0.082875	-0.069525	-0.0762	0.042825	-0.01335	0.628206	0.508785	0.275037	0.356899	0.161518	0.420595	0.898988	1	0.726793	0.654551	1	0.90041	0.683916	0.980692
O55131	Septin-7	Sept7	-0.026175	-0.0248	0.061275	0.06265	0.0619625	-0.0254875	-0.001375	0.623929	0.642122	0.25973	0.249654	0.114799	0.501173	0.985408	1	0.815104	0.654551	1	0.90041	0.740936	0.998942
Q9D1A2	Cytosolic non-specific dipeptidase	Cndp2	-0.0255	-0.0126	-0.0455	-0.0326	-0.03905	-0.01905	-0.0129	0.531967	0.756235	0.271689	0.426255	0.186376	0.509383	0.822046	1	0.874612	0.654551	1	0.90041	0.747619	0.962427
P62761	Visinin-like protein 1	Vsnl1	0.008325	0.095	-0.167275	-0.0806	-0.123938	0.0516625	-0.086675	0.954836	0.5211	0.26555	0.585419	0.24434	0.620651	0.677629	1	0.73778	0.654551	1	0.90041	0.814338	0.930725
Q922D8	C-1-tetrahydrofolate synthase, cytoplasmic;Methylenetetrahydrofolate dehydrogenase;Methenyltetrahydrofolate cyclohydrolase;Formyltetrahydrofolate synthetase;C-1-tetrahydrofolate synthase, cytoplasmic, N-terminally processed	Mthfd1	0.02005	-0.0013	0.050175	0.028825	0.0395	0.009375	0.02135	0.650978	0.976515	0.266278	0.517023	0.218141	0.76436	0.732977	1	0.985807	0.654551	1	0.90041	0.889416	0.942206
Q91ZU6	Dystonin	Dst	0.076825	-0.034275	0.2522	0.1411	0.19665	0.021275	0.1111	0.733868	0.879243	0.273548	0.534295	0.22932	0.893894	0.728119	1	0.93934	0.654551	1	0.90041	0.958569	0.942206
Q8BNY6	Neuronal calcium sensor 1	Ncs1	-0.05815	-0.1208	-0.073675	-0.136325	-0.105	-0.089475	0.06265	0.389423	0.0857128	0.279183	0.0555754	0.0391348	0.0731832	0.509747	1	0.337966	0.657766	1	0.90041	0.354729	0.920157
O70194	Eukaryotic translation initiation factor 3 subunit D	Eif3d	-0.02025	-0.000825	-0.058325	-0.0389	-0.0486125	-0.0105375	-0.019425	0.703735	0.987607	0.281982	0.468069	0.208192	0.779338	0.796176	1	0.991971	0.661716	1	0.90041	0.89695	0.959715
Q9QYB1	Chloride intracellular channel protein 4	Clic4	0.01415	0.005875	0.03715	0.028875	0.0330125	0.0100125	0.008275	0.679451	0.863446	0.286204	0.403484	0.184994	0.679243	0.863991	1	0.934019	0.667078	1	0.90041	0.846838	0.971209
Q99K70	Ras-related GTP-binding protein C	Rragc	0.02085	0.031175	-0.063225	-0.0529	-0.0580625	0.0260125	-0.010325	0.722046	0.595809	0.289207	0.37242	0.174198	0.53215	0.900678	1	0.784448	0.670996	1	0.90041	0.764177	0.980692
Q6R891	Neurabin-2	Ppp1r9b	0.48455	0.708175	0.35125	0.574875	0.463062	0.596363	-0.223625	0.159448	0.0472022	0.299972	0.0995028	0.0639958	0.0212078	0.635732	1	0.292897	0.676044	1	0.90041	0.300567	0.930725
Q9CZ44	NSFL1 cofactor p47	Nsfl1c	0.053175	0.074125	-0.0508	-0.02985	-0.040325	0.06365	-0.02095	0.278692	0.138172	0.299877	0.537439	0.246747	0.0766843	0.758393	1	0.37221	0.676044	1	0.90041	0.358017	0.94768
P23116	Eukaryotic translation initiation factor 3 subunit A	Eif3a	-0.0112	-0.022475	-0.051	-0.062275	-0.0566375	-0.0168375	0.011275	0.814364	0.638496	0.293902	0.204077	0.108399	0.618828	0.867197	1	0.811855	0.676044	1	0.90041	0.81405	0.971209
Q08331	Calretinin	Calb2	0.0173	0.01195	0.056725	0.051375	0.05405	0.014625	0.00535	0.746507	0.823147	0.29755	0.343831	0.166625	0.699382	0.94355	1	0.915457	0.676044	1	0.90041	0.855675	0.988357
Q8R016	Bleomycin hydrolase	Blmh	0.004525	0.012975	-0.0416	-0.03315	-0.037375	0.00875	-0.00845	0.908531	0.742238	0.299907	0.405583	0.19271	0.753734	0.879437	1	0.870351	0.676044	1	0.90041	0.883127	0.974889
Q3UU96	Serine/threonine-protein kinase MRCK alpha	Cdc42bpa	-0.004575	-0.0438	0.1284	0.089175	0.108787	-0.0241875	0.039225	0.969732	0.717024	0.296195	0.463765	0.214358	0.776942	0.818223	1	0.858771	0.676044	1	0.90041	0.896271	0.962427
P80316	T-complex protein 1 subunit epsilon	Cct5	-0.03085	-0.015825	-0.0523	-0.037275	-0.0447875	-0.0233375	-0.015025	0.539131	0.751574	0.303637	0.459418	0.216664	0.511574	0.831534	1	0.874465	0.676221	1	0.90041	0.748668	0.969192
Q9JHU9	Inositol-3-phosphate synthase 1	Isyna1	0.058725	0.033725	0.067775	0.042775	0.055275	0.046225	0.025	0.371791	0.604649	0.304841	0.512596	0.239378	0.321699	0.785388	1	0.79064	0.676387	1	0.90041	0.618852	0.95859
Q93092	Transaldolase	Taldo1	-0.006675	0.0088	-0.06075	-0.045275	-0.0530125	0.0010625	-0.015475	0.90887	0.880071	0.306342	0.442171	0.211009	0.979439	0.851213	1	0.93934	0.676387	1	0.90041	0.992481	0.96983
Q9JIF0	Protein arginine N-methyltransferase 1	Prmt1	0.06915	0.069275	-0.04165	-0.041525	-0.0415875	0.0692125	-0.000125	0.107939	0.107358	0.319143	0.320548	0.166419	0.0288174	0.998283	1	0.354444	0.687037	1	0.90041	0.300567	0.999862
Q8BW96	Calcium/calmodulin-dependent protein kinase type 1D	Camk1d	0.008675	0.019	-0.039175	-0.02885	-0.0340125	0.0138375	-0.010325	0.824542	0.628382	0.324598	0.46475	0.230349	0.618215	0.851946	1	0.807935	0.689036	1	0.90041	0.81405	0.96983
Q8CIE6	Coatomer subunit alpha;Xenin;Proxenin	Copa	0.106325	0.120575	-0.064725	-0.050475	-0.0576	0.11345	-0.01425	0.119093	0.0805318	0.32994	0.444473	0.224486	0.0249189	0.877481	1	0.330156	0.693628	1	0.90041	0.300567	0.974889
P84099	60S ribosomal protein L19	Rpl19	0.04155	0.0447	-0.065525	-0.062375	-0.06395	0.043125	-0.00315	0.534724	0.504661	0.332306	0.355343	0.187117	0.365833	0.973271	1	0.723934	0.696422	1	0.90041	0.659945	0.998942
Q9Z0N1;Q9Z0N2	Eukaryotic translation initiation factor 2 subunit 3, X-linked;Eukaryotic translation initiation factor 2 subunit 3, Y-linked	Eif2s3x;Eif2s3y	-0.05805	-0.067875	-0.05775	-0.067575	-0.0626625	-0.0629625	0.009825	0.338746	0.266058	0.34117	0.268088	0.15238	0.150561	0.907395	1	0.509385	0.700756	1	0.90041	0.450203	0.983043
P84084	ADP-ribosylation factor 5	Arf5	0.01765	0.008175	0.075075	0.0656	0.0703375	0.0129125	0.009475	0.824662	0.918212	0.352913	0.415311	0.223465	0.818707	0.932928	1	0.958409	0.710494	1	0.90041	0.916229	0.983321
Q80TM9	Nischarin	Nisch	0.06055	0.013575	-0.064425	-0.1114	-0.0879125	0.0370625	0.046975	0.392132	0.846004	0.363345	0.126049	0.0907564	0.457399	0.635732	1	0.924842	0.722879	1	0.90041	0.709645	0.930725
Q9Z0E0	Neurochondrin	Ncdn	0.20715	0.202075	-0.104825	-0.1099	-0.107363	0.204613	0.005075	0.0853116	0.092478	0.365576	0.343498	0.196731	0.0213107	0.974931	1	0.344136	0.723507	1	0.90041	0.300567	0.998942
Q9JKV1	Proteasomal ubiquitin receptor ADRM1	Adrm1	0.07385	0.078525	-0.041475	-0.0368	-0.0391375	0.0761875	-0.004675	0.12282	0.102606	0.372663	0.427588	0.239083	0.0308162	0.942561	1	0.348175	0.72743	1	0.90041	0.300567	0.988001
Q9D0R2	Threonine--tRNA ligase, cytoplasmic	Tars	0.083475	0.038725	-0.044675	-0.089425	-0.06705	0.0611	0.04475	0.105786	0.43669	0.371206	0.0851024	0.069544	0.0950914	0.523617	1	0.667982	0.72743	1	0.90041	0.383897	0.920157
Q60605	Myosin light polypeptide 6	Myl6	-0.219725	-0.017075	0.1019	0.30455	0.203225	-0.1184	-0.20265	0.0650639	0.878952	0.370007	0.01471	0.0200426	0.149844	0.213475	1	0.93934	0.72743	1	0.90041	0.450203	0.900476
Q91VW3	SH3 domain-binding glutamic acid-rich-like protein 3	Sh3bgrl3	-0.08005	-0.062875	0.0899	0.107075	0.0984875	-0.0714625	-0.017175	0.425098	0.529257	0.371753	0.29015	0.17438	0.31707	0.902632	1	0.743794	0.72743	1	0.90041	0.613191	0.981991
P14094	Sodium/potassium-transporting ATPase subunit beta-1	Atp1b1	-0.017875	-0.023775	0.044725	0.038825	0.041775	-0.020825	0.0059	0.717827	0.63137	0.371546	0.436362	0.242591	0.55313	0.93264	1	0.808876	0.72743	1	0.90041	0.783859	0.983321
Q99JI6;P62835	Ras-related protein Rap-1b;Ras-related protein Rap-1A	Rap1b;Rap1a	-0.033275	-0.010825	0.047675	0.070125	0.0589	-0.02205	-0.02245	0.530999	0.83752	0.372796	0.196787	0.129537	0.556806	0.763819	1	0.920988	0.72743	1	0.90041	0.784829	0.950439
P63040	Complexin-1	Cplx1	0.003525	0.00355	0.0917	0.091725	0.0917125	0.0035375	-2.5e-05	0.972431	0.972236	0.375257	0.37513	0.215864	0.960883	0.999862	1	0.985807	0.731068	1	0.90041	0.982838	0.999862
Q02053	Ubiquitin-like modifier-activating enzyme 1	Uba1	0.009625	0.011375	0.034975	0.036725	0.03585	0.0105	-0.00175	0.806032	0.771761	0.378278	0.355542	0.208043	0.705226	0.97479	1	0.88517	0.732492	1	0.90041	0.859866	0.998942
Q4VAA2	Protein CDV3	Cdv3	0.0687	0.046625	-0.043425	-0.0655	-0.0544625	0.0576625	0.022075	0.182231	0.357338	0.390375	0.202214	0.137762	0.117708	0.754847	1	0.595695	0.735472	1	0.90041	0.417789	0.946356
Q61205	Platelet-activating factor acetylhydrolase IB subunit gamma	Pafah1b3	0.0987	0.09695	-0.050825	-0.052575	-0.0517	0.097825	0.00175	0.108957	0.114833	0.393645	0.377981	0.225848	0.0306186	0.983217	1	0.355906	0.735842	1	0.90041	0.300567	0.998942
Q9JKB1;P58321	Ubiquitin carboxyl-terminal hydrolase isozyme L3;Ubiquitin carboxyl-terminal hydrolase isozyme L4	Uchl3;Uchl4	-0.080525	-0.0679	0.0308	0.043425	0.0371125	-0.0742125	-0.012625	0.0361422	0.0712397	0.391913	0.233099	0.154	0.00904837	0.801738	1	0.324235	0.735842	1	0.90041	0.300567	0.959715
P48320	Glutamate decarboxylase 2	Gad2	0.05255	0.11305	0.05395	0.11445	0.0842	0.0828	-0.0605	0.415172	0.0918139	0.403146	0.0882311	0.0772605	0.0817959	0.505461	1	0.343343	0.737485	1	0.90041	0.366157	0.920157
P15532	Nucleoside diphosphate kinase A	Nme1	0.01625	0.041575	0.039875	0.0652	0.0525375	0.0289125	-0.025325	0.731848	0.385967	0.4052	0.18191	0.131598	0.393659	0.705836	1	0.623611	0.739695	1	0.90041	0.66944	0.939523
Q01065	Calcium/calmodulin-dependent 3,5-cyclic nucleotide phosphodiesterase 1B	Pde1b	0.079725	0.078375	-0.04095	-0.0423	-0.041625	0.07905	0.00135	0.121048	0.126964	0.41147	0.396591	0.243465	0.0360354	0.984542	1	0.364314	0.741306	1	0.90041	0.300567	0.998942
P83940	Transcription elongation factor B polypeptide 1	Tceb1	-0.070025	-0.1293	-0.0997	-0.158975	-0.129337	-0.0996625	0.059275	0.562303	0.291299	0.412169	0.198761	0.142788	0.251705	0.727744	1	0.538709	0.741306	1	0.90041	0.552625	0.942206
Q63810	Calcineurin subunit B type 1	Ppp3r1	0.03055	0.013225	-0.036375	-0.0537	-0.0450375	0.0218875	0.017325	0.489423	0.763205	0.412105	0.232193	0.160505	0.4838	0.780137	1	0.879998	0.741306	1	0.90041	0.728332	0.956783
Q9CQ92	Mitochondrial fission 1 protein	Fis1	-0.01555	0.06085	0.10625	0.18265	0.14445	0.02265	-0.0764	0.902687	0.633595	0.40899	0.165061	0.123488	0.801313	0.671895	1	0.810456	0.741306	1	0.90041	0.912873	0.930725
Q61879	Myosin-10	Myh10	0.020525	-0.019475	-0.036875	-0.076875	-0.056875	0.000525	0.04	0.655625	0.672081	0.426548	0.109295	0.0951518	0.987084	0.54011	1	0.838448	0.747387	1	0.90041	0.996909	0.920545
Q8BH59	Calcium-binding mitochondrial carrier protein Aralar1	Slc25a12	-0.066075	-0.11135	-0.088975	-0.13425	-0.111613	-0.0887125	0.045275	0.556074	0.326444	0.430194	0.240238	0.171109	0.271	0.774453	1	0.571089	0.749195	1	0.90041	0.570368	0.953656
P49443	Protein phosphatase 1A	Ppm1a	0.0306	0.047275	0.039025	0.0557	0.0473625	0.0389375	-0.016675	0.537039	0.344613	0.433031	0.268308	0.18717	0.273567	0.810935	1	0.584015	0.75167	1	0.90041	0.570368	0.960318
B9EJA2	Cortactin-binding protein 2	Cttnbp2	-0.3086	-0.140925	0.132975	0.30065	0.216812	-0.224763	-0.167675	0.0840487	0.410929	0.437236	0.0915341	0.0858609	0.0760215	0.487577	1	0.647447	0.75348	1	0.90041	0.358017	0.909448
P33173	Kinesin-like protein KIF1A	Kif1a	0.031475	-0.053125	-0.046675	-0.131275	-0.088975	-0.010825	0.0846	0.598985	0.378961	0.438127	0.040903	0.0487892	0.797397	0.323546	1	0.618406	0.75348	1	0.90041	0.909774	0.900476
P07309	Transthyretin	Ttr	0.100075	-0.07205	-0.084225	-0.25635	-0.170288	0.0140125	0.172125	0.358948	0.505957	0.438123	0.0286766	0.0380892	0.853808	0.267828	1	0.72511	0.75348	1	0.90041	0.936912	0.900476
P60122	RuvB-like 1	Ruvbl1	-0.06415	-0.0406	0.057175	0.080725	0.06895	-0.052375	-0.02355	0.391007	0.584319	0.443361	0.283917	0.199514	0.323994	0.821688	1	0.778069	0.755767	1	0.90041	0.620738	0.962427
O35382	Exocyst complex component 4	Exoc4	0.0699	0.031	-0.07485	-0.11375	-0.0943	0.05045	0.0389	0.479393	0.752085	0.449407	0.256371	0.186853	0.470504	0.779174	1	0.874465	0.760842	1	0.90041	0.718262	0.956373
Q11136	Xaa-Pro dipeptidase	Pepd	-0.067875	-0.049125	0.03125	0.05	0.040625	-0.0585	-0.01875	0.120655	0.25197	0.460082	0.244	0.183861	0.063385	0.752094	1	0.495725	0.770283	1	0.90041	0.34089	0.945241
Q9QXK3	Coatomer subunit gamma-2	Copg2	0.038975	-0.022375	-0.047925	-0.109275	-0.0786	0.0083	0.06135	0.550392	0.730645	0.464176	0.107628	0.102209	0.856465	0.506882	1	0.864203	0.773796	1	0.90041	0.937556	0.920157
Q6PHN9	Ras-related protein Rab-35	Rab35	-0.119725	-0.151775	-0.048875	-0.080925	-0.0649	-0.13575	0.03205	0.10396	0.0444813	0.490224	0.259972	0.20416	0.0142561	0.747432	1	0.292897	0.789545	1	0.90041	0.300567	0.942206
D3YVF0	A-kinase anchor protein 5	Akap5	0.007925	0.063625	0.1105	0.1662	0.13835	0.035775	-0.0557	0.960413	0.691066	0.492462	0.306794	0.232117	0.751749	0.805351	1	0.846417	0.79064	1	0.90041	0.88254	0.959792
Q58A65	C-Jun-amino-terminal kinase-interacting protein 4	Spag9	0.11365	0.0804	-0.0573	-0.09055	-0.073925	0.097025	0.03325	0.186529	0.342808	0.495678	0.28733	0.222219	0.1155	0.778363	1	0.584015	0.793294	1	0.90041	0.415581	0.956149
Q3UJP5	Protein C8orf37 homolog	Cfap418	-0.008	0.01985	0.046975	0.074825	0.0609	0.005925	-0.02785	0.908619	0.776056	0.50359	0.292344	0.228335	0.904309	0.777777	1	0.88609	0.794262	1	0.90041	0.961816	0.956149
Q9JJF0	Nucleosome assembly protein 1-like 5	Nap1l5	-0.173775	0.0494	0.0844	0.307575	0.195987	-0.0621875	-0.223175	0.183445	0.697158	0.508267	0.0262582	0.0420818	0.490894	0.224602	1	0.847013	0.798331	1	0.90041	0.734842	0.900476
P42208	Septin-2	Sept2	-0.0108	0.03545	0.02815	0.0744	0.051275	0.012325	-0.04625	0.79956	0.409672	0.510822	0.0955927	0.103506	0.682497	0.446099	1	0.646806	0.799877	1	0.90041	0.847968	0.901409
P01942	Hemoglobin subunit alpha	Hba	0.389525	1.086	-0.131525	0.56495	0.216712	0.737762	-0.696475	0.0701285	7.32711e-05	0.51975	0.0128137	0.145607	0.000109215	0.0263327	1	0.0487507	0.803871	1	0.90041	0.0831127	0.900476
Q8CBE3	WD repeat-containing protein 37	Wdr37	0.045125	0.02295	-0.031025	-0.0532	-0.0421125	0.0340375	0.022175	0.354448	0.633916	0.521075	0.277699	0.226635	0.324236	0.74438	1	0.810456	0.803871	1	0.90041	0.620738	0.942206
Q3UHD6	Sorting nexin-27	Snx27	0.035075	0.0067	-0.037375	-0.06575	-0.0515625	0.0208875	0.028375	0.553076	0.909253	0.527695	0.273367	0.226611	0.616768	0.733317	1	0.95572	0.808491	1	0.90041	0.81405	0.942206
Q3UQ44	Ras GTPase-activating-like protein IQGAP2	Iqgap2	0.058325	-0.037575	-0.03935	-0.13525	-0.0873	0.010375	0.0959	0.360883	0.552737	0.534376	0.0453844	0.064804	0.815734	0.290518	1	0.756574	0.813073	1	0.90041	0.916229	0.900476
P28661	Septin-4	Sept4	0.009975	0.051775	0.027875	0.069675	0.048775	0.030875	-0.0418	0.82443	0.259773	0.537655	0.135988	0.139654	0.338871	0.513743	1	0.506533	0.81424	1	0.90041	0.632289	0.920157
Q7TQD2	Tubulin polymerization-promoting protein	Tppp	-0.0169	0.0615	0.051775	0.130175	0.090975	0.0223	-0.0784	0.844327	0.478471	0.5497	0.144976	0.149385	0.714501	0.522212	1	0.700898	0.81951	1	0.90041	0.86515	0.920157
Q9JK48	Endophilin-B1	Sh3glb1	0.008375	-0.0251	-0.035725	-0.0692	-0.0524625	-0.0083625	0.033475	0.890347	0.680272	0.55871	0.264949	0.233477	0.845694	0.697462	1	0.841696	0.8216	1	0.90041	0.930691	0.937754
O08638	Myosin-11	Myh11	0.11865	0.016125	-0.053825	-0.15635	-0.105088	0.0673875	0.102525	0.210284	0.861111	0.561325	0.105261	0.122048	0.309669	0.436175	1	0.932819	0.822915	1	0.90041	0.604252	0.900476
P50114	Protein S100-B	S100b	-0.27265	-0.13555	0.12255	0.25965	0.1911	-0.2041	-0.1371	0.229195	0.542328	0.581282	0.25108	0.233108	0.204365	0.662004	1	0.750385	0.830715	1	0.90041	0.505351	0.930725
O54983	Ketimine reductase mu-crystallin	Crym	-0.002775	-0.04595	-0.02745	-0.070625	-0.0490375	-0.0243625	0.043175	0.955228	0.359647	0.580664	0.167162	0.174467	0.489405	0.539471	1	0.598622	0.830715	1	0.90041	0.733866	0.920545
P67984	60S ribosomal protein L22	Rpl22	-0.0064	-0.0753	-0.031525	-0.100425	-0.065975	-0.04085	0.0689	0.91624	0.227744	0.606042	0.114343	0.140112	0.349788	0.42838	1	0.47428	0.844684	1	0.90041	0.643746	0.900476
Q9D0I9	Arginine--tRNA ligase, cytoplasmic	Rars	0.179425	0.0631	-0.0422	-0.158525	-0.100363	0.121263	0.116325	0.0454737	0.454224	0.614808	0.0730002	0.104753	0.0545423	0.332522	1	0.681113	0.852272	1	0.90041	0.330161	0.900476
Q5XJY5	Coatomer subunit delta	Arcn1	0.0718	0.01105	-0.023775	-0.084525	-0.05415	0.041425	0.06075	0.166096	0.825625	0.636517	0.107272	0.141407	0.253294	0.3973	1	0.916559	0.8567	1	0.90041	0.554475	0.900476
Q9CPU0	Lactoylglutathione lyase	Glo1	0.00745	0.055225	0.020725	0.0685	0.0446125	0.0313375	-0.047775	0.870149	0.236926	0.650314	0.14741	0.179747	0.33842	0.462589	1	0.48338	0.860677	1	0.90041	0.632289	0.901409
P62869	Transcription elongation factor B polypeptide 2	Tceb2	-0.077025	0.0575	0.076275	0.2108	0.143537	-0.0097625	-0.134525	0.644211	0.729852	0.647416	0.216882	0.23351	0.933789	0.569206	1	0.864203	0.860677	1	0.90041	0.97268	0.930725
Q9WVQ5	Methylthioribulose-1-phosphate dehydratase	Apip	-0.04405	-0.17215	-0.050175	-0.178275	-0.114225	-0.1081	0.1281	0.695507	0.14007	0.655987	0.1275	0.164335	0.186649	0.424873	1	0.374303	0.865925	1	0.90041	0.491815	0.900476
P62482	Voltage-gated potassium channel subunit beta-2	Kcnab2	0.0207	-0.150825	0.02695	-0.144575	-0.0588125	-0.0650625	0.171525	0.766697	0.0440907	0.699595	0.0523726	0.243758	0.199518	0.0973392	1	0.292897	0.881761	1	0.90041	0.501195	0.900476
O08788	Dynactin subunit 1	Dctn1	0.13015	0.060075	-0.0243	-0.094375	-0.0593375	0.0951125	0.070075	0.0620011	0.366135	0.711408	0.164022	0.212772	0.0546745	0.453982	1	0.604402	0.881897	1	0.90041	0.330161	0.901409
A2AG50	MAP7 domain-containing protein 2	Map7d2	-0.039325	0.224875	-0.0246	0.2396	0.1075	0.092775	-0.2642	0.547087	0.00316064	0.705338	0.00197964	0.0311796	0.0579871	0.0105855	1	0.253184	0.881897	1	0.90041	0.330161	0.900476
Q9CRB6	Tubulin polymerization-promoting protein family member 3	Tppp3	0.005525	0.067925	0.019475	0.081875	0.050675	0.036725	-0.0624	0.918314	0.219487	0.718289	0.143367	0.196431	0.342588	0.418062	1	0.466487	0.88378	1	0.90041	0.634329	0.900476
P11031	Activated RNA polymerase II transcriptional coactivator p15	Sub1	0.059375	-0.07445	0.0122	-0.121625	-0.0547125	-0.0075375	0.133825	0.187508	0.103972	0.780326	0.0128429	0.0921977	0.807416	0.0440025	1	0.349138	0.910779	1	0.90041	0.913725	0.900476
P06745	Glucose-6-phosphate isomerase	Gpi	-0.08395	-0.014	0.014	0.08395	0.048975	-0.048975	-0.06995	0.122756	0.788571	0.788571	0.122756	0.197123	0.197123	0.350227	1	0.893192	0.915488	1	0.90041	0.501195	0.900476
Q61548	Clathrin coat assembly protein AP180	Snap91	0.0598	0.186425	0.01955	0.146175	0.0828625	0.123113	-0.126625	0.44841	0.0285493	0.802529	0.0767251	0.148191	0.0389161	0.262124	1	0.292897	0.92096	1	0.90041	0.300567	0.900476
Q9CQJ6	Density-regulated protein	Denr	-0.442075	-0.0982	0.05455	0.398425	0.226487	-0.270137	-0.343875	0.0577174	0.6541	0.802965	0.083709	0.156941	0.0959134	0.275591	1	0.824122	0.92096	1	0.90041	0.385172	0.900476
Q3V1L4	Cytosolic purine 5-nucleotidase	Nt5c2	0.063125	-0.039025	-0.017825	-0.119975	-0.0689	0.01205	0.10215	0.391698	0.593521	0.806645	0.11464	0.193648	0.814972	0.328917	1	0.783469	0.922428	1	0.90041	0.916229	0.900476
Q8VDN2	Sodium/potassium-transporting ATPase subunit alpha-1	Atp1a1	0.010025	-0.096675	-0.01625	-0.12295	-0.0696	-0.043325	0.1067	0.888026	0.187782	0.819565	0.0997538	0.180363	0.395342	0.298338	1	0.433036	0.924767	1	0.90041	0.669839	0.900476
P63321;Q9JIW9	Ras-related protein Ral-A;Ras-related protein Ral-B	Rala;Ralb	-0.02505	0.079925	0.009875	0.11485	0.0623625	0.0274375	-0.104975	0.732265	0.283794	0.892533	0.131198	0.238908	0.597203	0.31821	1	0.529928	0.958452	1	0.90041	0.801538	0.900476
P05132	cAMP-dependent protein kinase catalytic subunit alpha	Prkaca	0.0329	0.12095	0.0046	0.09265	0.048625	0.076925	-0.08805	0.554277	0.0422319	0.933706	0.109402	0.2256	0.06423	0.270415	1	0.292897	0.97872	1	0.90041	0.342402	0.900476
O35526	Syntaxin-1A	Stx1a	-0.02915	-0.142175	0.002125	-0.1109	-0.0543875	-0.0856625	0.113025	0.538589	0.00793252	0.964007	0.0304221	0.117843	0.0197133	0.105279	1	0.26094	0.989677	1	0.90041	0.300567	0.900476
Q80X50	Ubiquitin-associated protein 2-like	Ubap2l	0.0912	0.2864	-0.0039	0.1913	0.0937	0.1888	-0.1952	0.360661	0.00986436	0.968357	0.0668801	0.190986	0.014757	0.174217	1	0.26094	0.989677	1	0.90041	0.300567	0.900476
Q5EBJ4	Ermin	Ermn	-0.055575	0.0972	-0.00455	0.148225	0.0718375	0.0208125	-0.152775	0.46182	0.206541	0.951504	0.0625743	0.187853	0.694772	0.162996	1	0.448675	0.989677	1	0.90041	0.855675	0.900476
O55013	Trafficking protein particle complex subunit 3	Trappc3	-0.02865	0.049425	0.00055	0.078625	0.0395875	0.0103875	-0.078075	0.540498	0.297107	0.990563	0.106495	0.240033	0.752493	0.246322	1	0.544816	0.99514	1	0.90041	0.88254	0.900476
Q9CQL1;P61327	Protein mago nashi homolog 2;Protein mago nashi homolog	Magohb;Magoh	0.0387	-0.04505	0.104275	0.020525	0.0624	-0.003175	0.08375	0.608651	0.551812	0.179479	0.785281	0.251802	0.952415	0.436132	1	0.756574	0.61548	1	0.901748	0.980105	0.900476
Q3UGR5	Haloacid dehalogenase-like hydrolase domain-containing protein 2	Hdhd2	0.061	-0.071925	0.140625	0.0077	0.0741625	-0.0054625	0.132925	0.499887	0.427741	0.132091	0.931596	0.253183	0.931374	0.303697	1	0.660364	0.588687	1	0.902444	0.972257	0.900476
A2AGT5	Cytoskeleton-associated protein 5	Ckap5	0.0493	0.109125	0.024	0.083825	0.0539125	0.0792125	-0.059825	0.453496	0.10938	0.713119	0.210573	0.252613	0.101051	0.519014	1	0.355906	0.881897	1	0.902444	0.397091	0.920157
Q8K310	Matrin-3	Matr3	0.026875	-0.21405	0.2479	0.006975	0.127438	-0.0935875	0.240925	0.862055	0.179852	0.124142	0.964013	0.254537	0.397854	0.280328	1	0.421779	0.588687	1	0.904636	0.669839	0.900476
Q61553	Fascin	Fscn1	-0.00145	-0.031	0.04225	0.0127	0.027475	-0.016225	0.02955	0.965333	0.359881	0.217638	0.704154	0.254986	0.495122	0.53389	1	0.598622	0.630268	1	0.904636	0.736337	0.920545
P24472	Glutathione S-transferase A4	Gsta4	0.02465	0.1043	-0.07645	0.0032	-0.036625	0.064475	-0.07965	0.58207	0.0312742	0.101815	0.942744	0.255795	0.0553159	0.218412	1	0.292897	0.588687	1	0.905397	0.330161	0.900476
Q9CQ65	S-methyl-5-thioadenosine phosphorylase	Mtap	-0.011225	0.155975	-0.126725	0.040475	-0.043125	0.072375	-0.1672	0.831208	0.00888476	0.027384	0.446426	0.257202	0.0669702	0.0376276	1	0.26094	0.541279	1	0.908264	0.342402	0.900476
Q62093	Serine/arginine-rich splicing factor 2	Srsf2	0.1	-0.21615	0.215425	-0.100725	0.05735	-0.058075	0.31615	0.168938	0.00707528	0.00722719	0.166066	0.25927	0.253557	0.00569444	1	0.26094	0.531246	1	0.909872	0.554475	0.900476
Q8C1A5	Thimet oligopeptidase	Thop1	0.03365	-0.05265	0.0808	-0.0055	0.03765	-0.0095	0.0863	0.469946	0.264359	0.0956186	0.905147	0.259227	0.771264	0.199011	1	0.509385	0.588687	1	0.909872	0.892776	0.900476
P68404	Protein kinase C beta type	Prkcb	-0.0035	0.034875	-0.085175	-0.0468	-0.0659875	0.0156875	-0.038375	0.965499	0.667476	0.301599	0.565268	0.259451	0.784221	0.737854	1	0.835443	0.676044	1	0.909872	0.898107	0.942206
P62196	26S protease regulatory subunit 8	Psmc5	0.037575	0.08995	-0.07195	-0.019575	-0.0457625	0.0637625	-0.052375	0.507589	0.125263	0.213481	0.728497	0.260733	0.124399	0.51362	1	0.364314	0.624842	1	0.910174	0.419669	0.920157
Q5PR73	GTP-binding protein Di-Ras2	Diras2	0.00065	0.011625	0.027925	0.0389	0.0334125	0.0061375	-0.010975	0.987366	0.777329	0.499767	0.350712	0.26032	0.832667	0.850143	1	0.886878	0.793992	1	0.910174	0.924323	0.96983
Q8BWG8	Beta-arrestin-1	Arrb1	0.00565	0.16435	-0.112875	0.045825	-0.033525	0.085	-0.1587	0.895897	0.00156253	0.0181098	0.297675	0.281889	0.0128293	0.0186746	1	0.201529	0.531246	1	0.911373	0.300567	0.900476
Q9CR00	26S proteasome non-ATPase regulatory subunit 9	Psmd9	0.0661	-0.21335	0.200175	-0.079275	0.06045	-0.073625	0.27945	0.396359	0.0131537	0.0186129	0.31167	0.276624	0.189393	0.01991	1	0.27278	0.531246	1	0.911373	0.495285	0.900476
Q04447	Creatine kinase B-type	Ckb	-0.073025	0.0727	-0.118775	0.02695	-0.0459125	-0.0001625	-0.145725	0.222814	0.224776	0.0564848	0.64539	0.275834	0.996857	0.0930673	1	0.47318	0.561067	1	0.911373	0.998666	0.900476
P46935	E3 ubiquitin-protein ligase NEDD4	Nedd4	-0.083575	0.048725	-0.11155	0.02075	-0.0454	-0.017425	-0.1323	0.167434	0.410709	0.0720411	0.723523	0.282442	0.674675	0.125281	1	0.647447	0.564948	1	0.911373	0.845036	0.900476
O35639	Annexin A3	Anxa3	0.050325	-0.159225	0.18215	-0.0274	0.077375	-0.05445	0.20955	0.612524	0.122839	0.0811358	0.782065	0.278573	0.441073	0.148861	1	0.360234	0.57518	1	0.911373	0.699056	0.900476
P47708	Rabphilin-3A	Rph3a	-0.0181	-0.149575	0.120325	-0.01115	0.0545875	-0.0838375	0.131475	0.793468	0.0440056	0.0970883	0.871778	0.273702	0.101628	0.191464	1	0.292897	0.588687	1	0.911373	0.397091	0.900476
Q61035	Histidine--tRNA ligase, cytoplasmic	Hars	0.0153	0.1986	-0.17155	0.01175	-0.0799	0.10695	-0.1833	0.878271	0.0616972	0.101453	0.90635	0.268138	0.144685	0.20697	1	0.31197	0.588687	1	0.911373	0.447748	0.900476
Q9CX80	Cytoglobin	Cygb	0.1085	-0.0408	0.15115	0.00185	0.0765	0.03385	0.1493	0.266478	0.670316	0.128861	0.98455	0.2678	0.617848	0.279063	1	0.837619	0.588687	1	0.911373	0.81405	0.900476
P61294	Ras-related protein Rab-6B	Rab6b	-0.0434	0.0676	-0.10375	0.00725	-0.04825	0.0121	-0.111	0.4867	0.284269	0.109132	0.906733	0.279942	0.782374	0.216866	1	0.529928	0.588687	1	0.911373	0.897343	0.900476
Q9JMH6	Thioredoxin reductase 1, cytoplasmic	Txnrd1	-0.05165	0.07195	-0.1251	-0.0015	-0.0633	0.01015	-0.1236	0.515113	0.367835	0.127493	0.984806	0.266134	0.855472	0.277155	1	0.606549	0.588687	1	0.911373	0.937556	0.900476
P47199	Quinone oxidoreductase	Cryz	0.022225	0.215825	-0.198725	-0.005125	-0.101925	0.119025	-0.1936	0.865562	0.115502	0.144729	0.968844	0.281787	0.212037	0.305748	1	0.355906	0.596855	1	0.911373	0.51307	0.900476
Q3THG9	Alanyl-tRNA editing protein Aarsd1	Aarsd1	0.049775	0.136625	-0.0896	-0.00275	-0.046175	0.0932	-0.08685	0.408843	0.034281	0.147164	0.963166	0.282587	0.0401492	0.311134	1	0.292897	0.598626	1	0.911373	0.300567	0.900476
P55088	Aquaporin-4	Aqp4	-0.077225	-0.3042	0.24985	0.022875	0.136363	-0.190713	0.226975	0.647827	0.0865723	0.152607	0.892013	0.262809	0.124675	0.348173	1	0.338856	0.598626	1	0.911373	0.419669	0.900476
Q8BHN3	Neutral alpha-glucosidase AB	Ganab	-0.125225	0.0351	-0.16815	-0.007825	-0.0879875	-0.0450625	-0.160325	0.273019	0.754058	0.147484	0.944227	0.275939	0.570991	0.319232	1	0.874612	0.598626	1	0.911373	0.78861	0.900476
Q9JLJ2	4-trimethylaminobutyraldehyde dehydrogenase	Aldh9a1	0.039175	-0.019275	0.0647	0.00625	0.035475	0.00995	0.05845	0.385766	0.666449	0.16097	0.888525	0.270603	0.752653	0.360872	1	0.834843	0.600211	1	0.911373	0.88254	0.900476
Q8BJY1	26S proteasome non-ATPase regulatory subunit 5	Psmd5	0.08915	0.327325	-0.262925	-0.02475	-0.143837	0.208238	-0.238175	0.630274	0.0916526	0.168151	0.893297	0.280018	0.125689	0.36808	1	0.343343	0.606689	1	0.911373	0.419669	0.900476
P20444	Protein kinase C alpha type	Prkca	-0.016625	0.09015	-0.12415	-0.017375	-0.0707625	0.0367625	-0.106775	0.852498	0.321444	0.178479	0.845934	0.272921	0.562999	0.403938	1	0.567633	0.61548	1	0.911373	0.78861	0.900476
Q8CHG7	Rap guanine nucleotide exchange factor 2	Rapgef2	0.0482	0.151475	-0.124825	-0.02155	-0.0731875	0.0998375	-0.103275	0.599082	0.112424	0.184797	0.813463	0.267006	0.136801	0.428593	1	0.355906	0.61996	1	0.911373	0.438338	0.900476
P61982	14-3-3 protein gamma;14-3-3 protein gamma, N-terminally processed	Ywhag	0.078675	0.0337	0.05835	0.013375	0.0358625	0.0561875	0.044975	0.0980193	0.461089	0.210164	0.768082	0.272918	0.0950073	0.486263	1	0.683994	0.624842	1	0.911373	0.383897	0.909448
P56959	RNA-binding protein FUS	Fus	0.019675	0.1642	-0.19	-0.045475	-0.117737	0.0919375	-0.144525	0.892964	0.271522	0.206383	0.756127	0.265126	0.380224	0.488163	1	0.513595	0.624842	1	0.911373	0.665367	0.909448
P62823	Ras-related protein Rab-3C	Rab3c	0.035125	0.118925	-0.141525	-0.057725	-0.099625	0.077025	-0.0838	0.777785	0.346208	0.265296	0.643587	0.267352	0.387077	0.634885	1	0.584015	0.654551	1	0.911373	0.667665	0.930725
P61222	ATP-binding cassette sub-family E member 1	Abce1	-0.01995	0.003775	-0.0376	-0.013875	-0.0257375	-0.0080875	-0.023725	0.548452	0.909044	0.265493	0.675429	0.280432	0.729726	0.613178	1	0.95572	0.654551	1	0.911373	0.87422	0.930725
Q9JKS5	Intracellular hyaluronan-binding protein 4	Habp4	0.1359	-0.149725	0.0846	-0.201025	-0.0582125	-0.0069125	0.285625	0.0819417	0.057873	0.263564	0.0147571	0.276077	0.894958	0.0143802	1	0.305679	0.654551	1	0.911373	0.958569	0.900476
O88447	Kinesin light chain 1	Klc1	-0.030625	-0.055925	0.055575	0.030275	0.042925	-0.043275	0.0253	0.573328	0.309871	0.312802	0.57767	0.271836	0.268108	0.741265	1	0.559458	0.68207	1	0.911373	0.56675	0.942206
Q8R001	Microtubule-associated protein RP/EB family member 2	Mapre2	0.07615	0.08005	-0.0378	-0.0339	-0.03585	0.0781	-0.0039	0.106015	0.0907365	0.406309	0.455382	0.269849	0.0249027	0.951105	1	0.342773	0.740602	1	0.911373	0.300567	0.993536
Q920I9	WD repeat-containing protein 7	Wdr7	0.022575	0.018075	0.033125	0.028625	0.030875	0.020325	0.0045	0.570198	0.648746	0.407798	0.473078	0.279345	0.471275	0.935862	1	0.820092	0.741306	1	0.911373	0.718718	0.985049
Q9DB77	Cytochrome b-c1 complex subunit 2, mitochondrial	Uqcrc2	-0.1821	-0.18175	-0.111575	-0.111225	-0.1114	-0.181925	-0.00035	0.216305	0.217143	0.441149	0.442554	0.281596	0.0883471	0.998622	1	0.463523	0.755608	1	0.911373	0.376532	0.999862
P14148	60S ribosomal protein L7	Rpl7	0.038925	0.0379	-0.049675	-0.0507	-0.0501875	0.0384125	0.001025	0.550098	0.560524	0.447432	0.438307	0.282634	0.407005	0.991066	1	0.762392	0.759188	1	0.911373	0.676437	0.998942
Q8CDG3	Deubiquitinating protein VCIP135	Vcpip1	0.0205	-0.01135	-0.04745	-0.0793	-0.063375	0.004575	0.03185	0.80164	0.889292	0.562777	0.33842	0.281362	0.93674	0.782599	1	0.945844	0.822915	1	0.911373	0.973262	0.95742
Q8R0A7	Uncharacterized protein KIAA0513	Kiaa0513	0.0143	0.04025	0.02165	0.0476	0.034625	0.027275	-0.02595	0.743875	0.363845	0.621679	0.285573	0.272505	0.383628	0.675404	1	0.601926	0.852627	1	0.911373	0.665367	0.930725
Q91ZP9	N-terminal EF-hand calcium-binding protein 2	Necab2	0.011575	0.051575	0.026425	0.066425	0.046425	0.031575	-0.04	0.845612	0.391427	0.657551	0.273625	0.278999	0.45664	0.635322	1	0.630425	0.867023	1	0.911373	0.70919	0.930725
Q80W93	Hydrocephalus-inducing protein	Hydin	-0.3287	-0.226725	0.058475	0.16045	0.109462	-0.277712	-0.101975	0.0272584	0.111916	0.669036	0.250332	0.266647	0.0105522	0.598712	1	0.355906	0.872557	1	0.911373	0.300567	0.930725
Q6IRU5	Clathrin light chain B	Cltb	0.01685	0.16225	-0.02545	0.11995	0.04725	0.08955	-0.1454	0.78123	0.0159443	0.675409	0.0627792	0.279997	0.0509249	0.105357	1	0.278836	0.87487	1	0.911373	0.328422	0.900476
P27659	60S ribosomal protein L3	Rpl3	0.074675	-0.00175	-0.01695	-0.093375	-0.0551625	0.0364625	0.076425	0.285124	0.979609	0.804678	0.186105	0.264998	0.455785	0.434884	1	0.98674	0.922229	1	0.911373	0.708585	0.900476
Q91V36	Nuclear receptor-binding protein 2	Nrbp2	0.03825	-0.048	-0.00465	-0.0909	-0.047775	-0.004875	0.08625	0.527313	0.429469	0.938322	0.145161	0.271062	0.908674	0.318606	1	0.662261	0.981967	1	0.911373	0.962741	0.900476
P11499	Heat shock protein HSP 90-beta	Hsp90ab1	-0.0478	0.015225	0.0017	0.064725	0.0332125	-0.0162875	-0.063025	0.267895	0.718991	0.967881	0.140215	0.275951	0.587284	0.300298	1	0.859242	0.989677	1	0.911373	0.796737	0.900476
P07759	Serine protease inhibitor A3K	Serpina3k	0.25825	0.6224	-0.293125	0.071025	-0.11105	0.440325	-0.36415	0.0947482	0.000657336	0.0611939	0.630507	0.294892	0.000654512	0.0956307	1	0.181015	0.561067	1	0.911542	0.151337	0.900476
P47757	F-actin-capping protein subunit beta	Capzb	0.006675	-0.1477	0.122175	-0.0322	0.0449875	-0.0705125	0.154375	0.911185	0.0242829	0.0558026	0.592308	0.296873	0.111131	0.0836875	1	0.279989	0.561067	1	0.911542	0.408397	0.900476
Q9D0E1	Heterogeneous nuclear ribonucleoprotein M	Hnrnpm	0.09015	-0.1637	0.202675	-0.051175	0.07575	-0.036775	0.25385	0.374028	0.117138	0.0574654	0.610488	0.293486	0.604745	0.0883385	1	0.355906	0.561067	1	0.911542	0.80668	0.900476
Q99LB6	Methionine adenosyltransferase 2 subunit beta	Mat2b	-0.027775	0.107775	-0.1115	0.02405	-0.043725	0.04	-0.13555	0.629838	0.0758931	0.0672806	0.676135	0.290802	0.332347	0.110499	1	0.327132	0.564948	1	0.911542	0.625847	0.900476
Q99KJ8	Dynactin subunit 2	Dctn2	0.04605	0.149975	-0.100075	0.00385	-0.0481125	0.0980125	-0.103925	0.468628	0.0288413	0.127218	0.951241	0.289357	0.0410848	0.253999	1	0.292897	0.588687	1	0.911542	0.30063	0.900476
Q3TXS7	26S proteasome non-ATPase regulatory subunit 1	Psmd1	0.0225	0.097025	-0.069975	0.00455	-0.0327125	0.0597625	-0.074525	0.602403	0.0368752	0.118993	0.915717	0.291291	0.0643848	0.231951	1	0.292897	0.588687	1	0.911542	0.342402	0.900476
Q9D5V5	Cullin-5	Cul5	-0.008225	0.086275	-0.0829	0.0116	-0.03565	0.039025	-0.0945	0.860497	0.0806952	0.0920251	0.804349	0.290611	0.249121	0.167271	1	0.330156	0.588687	1	0.911542	0.549511	0.900476
Q9D020	Cytosolic 5-nucleotidase 3A	Nt5c3a	0.163	-0.4681	0.5971	-0.034	0.28155	-0.15255	0.6311	0.662728	0.221009	0.124269	0.92728	0.294437	0.564729	0.242223	1	0.467837	0.588687	1	0.911542	0.78861	0.900476
Q9WUM5	Succinyl-CoA ligase [ADP/GDP-forming] subunit alpha, mitochondrial	Suclg1	-0.228275	-0.4668	0.236475	-0.00205	0.117212	-0.347537	0.238525	0.150865	0.00749258	0.137716	0.989323	0.288806	0.00537404	0.280782	1	0.26094	0.595407	1	0.911542	0.278354	0.900476
Q9CQV8	14-3-3 protein beta/alpha;14-3-3 protein beta/alpha, N-terminally processed	Ywhab	0.078325	-0.04275	0.1251	0.004025	0.0645625	0.0177875	0.121075	0.358323	0.61245	0.151111	0.961789	0.28675	0.764968	0.316722	1	0.795349	0.598626	1	0.911542	0.889443	0.900476
Q8CAY6	Acetyl-CoA acetyltransferase, cytosolic	Acat2	0.08415	0.146975	-0.0659	-0.003075	-0.0344875	0.115563	-0.062825	0.0809403	0.0052609	0.163256	0.946317	0.294841	0.00249983	0.338452	1	0.26094	0.603095	1	0.911542	0.230242	0.900476
Q9Z1F9	SUMO-activating enzyme subunit 2	Uba2	0.032925	0.09445	-0.068675	-0.00715	-0.0379125	0.0636875	-0.061525	0.511352	0.0730701	0.18116	0.885777	0.290711	0.085903	0.388154	1	0.324235	0.61548	1	0.911542	0.374626	0.900476
O70435	Proteasome subunit alpha type-3	Psma3	0.035575	0.136975	-0.11345	-0.01205	-0.06275	0.086275	-0.1014	0.665821	0.110812	0.180689	0.883357	0.289296	0.151879	0.388707	1	0.355906	0.61548	1	0.911542	0.451515	0.900476
P47911	60S ribosomal protein L6	Rpl6	0.025375	0.0954	-0.080875	-0.01085	-0.0458625	0.0603875	-0.070025	0.677874	0.13243	0.197279	0.858688	0.296211	0.17474	0.421524	1	0.367808	0.624842	1	0.911542	0.47909	0.900476
P28740	Kinesin-like protein KIF2A	Kif2a	-0.0068	-0.0582	0.0691	0.0177	0.0434	-0.0325	0.0514	0.906275	0.321858	0.242729	0.759576	0.29706	0.431071	0.531877	1	0.567633	0.64544	1	0.911542	0.691156	0.920545
Q64514	Tripeptidyl-peptidase 2	Tpp2	0.02635	0.053875	-0.043325	-0.0158	-0.0295625	0.0401125	-0.027525	0.502485	0.180652	0.276449	0.686118	0.292946	0.160007	0.619126	1	0.422863	0.654551	1	0.911542	0.457481	0.930725
Q9WVK4	EH domain-containing protein 1	Ehd1	-0.069225	-0.11595	0.07385	0.027125	0.0504875	-0.0925875	0.046725	0.310838	0.0995531	0.280782	0.686783	0.296421	0.0661157	0.623798	1	0.344851	0.660511	1	0.911542	0.342402	0.930725
Q9CWJ9	Bifunctional purine biosynthesis protein PURH;Phosphoribosylaminoimidazolecarboxamide formyltransferase;IMP cyclohydrolase	Atic	0.037125	0.061275	-0.0433	-0.01915	-0.031225	0.0492	-0.02415	0.371682	0.14953	0.299824	0.641537	0.290696	0.105143	0.677799	1	0.386391	0.676044	1	0.911542	0.397091	0.930725
P68037	Ubiquitin-conjugating enzyme E2 L3	Ube2l3	0.03005	0.055475	-0.0551	-0.029675	-0.0423875	0.0427625	-0.025425	0.588603	0.323868	0.327041	0.593217	0.287751	0.283673	0.745445	1	0.568543	0.692289	1	0.911542	0.580807	0.942206
Q8BMG7	Rab3 GTPase-activating protein non-catalytic subunit	Rab3gap2	0.047175	0.0622	-0.0542	-0.039175	-0.0466875	0.0546875	-0.015025	0.448768	0.321436	0.385656	0.52806	0.293597	0.221811	0.863255	1	0.567633	0.735472	1	0.911542	0.525001	0.971209
Q8BGB7	Enolase-phosphatase E1	Enoph1	0.033925	0.02595	-0.04545	-0.053425	-0.0494375	0.0299375	0.007975	0.597753	0.685907	0.481321	0.409348	0.284251	0.511366	0.929778	1	0.84328	0.787711	1	0.911542	0.748668	0.983321
P84091	AP-2 complex subunit mu	Ap2m1	0.1055	0.1273	0.04	0.0618	0.0509	0.1164	-0.0218	0.129063	0.0717663	0.551311	0.361367	0.29015	0.0243526	0.817451	1	0.324235	0.81951	1	0.911542	0.300567	0.962427
P51859	Hepatoma-derived growth factor	Hdgf	0.032125	0.001525	-0.0233	-0.0539	-0.0386	0.016825	0.0306	0.526067	0.975819	0.644523	0.293422	0.287532	0.637574	0.668155	1	0.985807	0.860495	1	0.911542	0.823636	0.930725
O35841	Apoptosis inhibitor 5	Api5	0.0846	0.042375	-0.029075	-0.0713	-0.0501875	0.0634875	0.042225	0.212005	0.523452	0.66035	0.289133	0.291247	0.186773	0.651864	1	0.739734	0.86809	1	0.911542	0.491815	0.930725
P00920	Carbonic anhydrase 2	Ca2	-0.0392	0.076925	-0.08855	0.027575	-0.0304875	0.0188625	-0.116125	0.342189	0.0736716	0.0428393	0.500638	0.297708	0.514499	0.0580115	1	0.325118	0.553003	1	0.911694	0.750783	0.900476
P61979	Heterogeneous nuclear ribonucleoprotein K	Hnrnpk	0.061475	0.1524	-0.080625	0.0103	-0.0351625	0.106937	-0.090925	0.203346	0.00497906	0.101667	0.826538	0.298846	0.00524133	0.184505	1	0.26094	0.588687	1	0.91216	0.278354	0.900476
Q9Z1Z0	General vesicular transport factor p115	Uso1	0.058525	0.31345	-0.235775	0.01915	-0.108313	0.185988	-0.254925	0.686977	0.0441584	0.118968	0.894835	0.299381	0.0849721	0.22524	1	0.292897	0.588687	1	0.91216	0.372702	0.900476
Q8R5C5	Beta-centractin	Actr1b	0.075475	-0.004675	0.086125	0.005975	0.04605	0.0354	0.08015	0.233993	0.939753	0.177542	0.923051	0.301456	0.423494	0.366384	1	0.968384	0.61548	1	0.91216	0.686431	0.900476
Q99P72	Reticulon-4	Rtn4	0.0907	0.152575	-0.0864	-0.024525	-0.0554625	0.121637	-0.061875	0.234833	0.0550776	0.25671	0.742362	0.301299	0.033244	0.55919	1	0.30289	0.652275	1	0.91216	0.300567	0.930725
P21300	Aldose reductase-related protein 1	Akr1b7	-0.01755	-0.048175	0.055375	0.02475	0.0400625	-0.0328625	0.030625	0.743909	0.375574	0.310522	0.645619	0.299853	0.392215	0.687167	1	0.61715	0.679045	1	0.91216	0.66944	0.936319
P60840	Alpha-endosulfine	Ensa	0.007975	-0.02935	0.0845	0.047175	0.0658375	-0.0106875	0.037325	0.92814	0.740407	0.346754	0.595474	0.301415	0.864335	0.765672	1	0.870351	0.703483	1	0.91216	0.940194	0.950532
P63073	Eukaryotic translation initiation factor 4E	Eif4e	0.08745	-0.180125	0.200175	-0.0674	0.0663875	-0.0463375	0.267575	0.335986	0.0588075	0.0382379	0.455433	0.302801	0.467793	0.0484737	1	0.305679	0.551656	1	0.912794	0.716273	0.900476
P47962	60S ribosomal protein L5	Rpl5	0.048175	0.0585	-0.075475	-0.06515	-0.0703125	0.0533375	-0.010325	0.612634	0.539523	0.430607	0.495108	0.302865	0.430873	0.938568	1	0.749052	0.749195	1	0.912794	0.691156	0.985172
Q8BHG1	Nardilysin	Nrd1	0.072475	-0.2274	0.199575	-0.1003	0.0496375	-0.0774625	0.299875	0.352673	0.00894437	0.0187113	0.204349	0.367564	0.167865	0.0134647	1	0.26094	0.531246	1	0.914319	0.469343	0.900476
O88487	Cytoplasmic dynein 1 intermediate chain 2	Dync1i2	-0.01025	0.191875	-0.14355	0.058575	-0.0424875	0.0908125	-0.202125	0.871278	0.00768696	0.0359402	0.361301	0.349406	0.0569675	0.0366425	1	0.26094	0.551656	1	0.914319	0.330161	0.900476
P69566	Ran-binding protein 9	Ranbp9	0.191775	-0.131375	0.23215	-0.091	0.070575	0.0302	0.32315	0.0767829	0.212318	0.0362841	0.380975	0.337893	0.677761	0.0388934	1	0.457716	0.551656	1	0.914319	0.846838	0.900476
O88531	Palmitoyl-protein thioesterase 1	Ppt1	0.1178	-0.131375	0.179775	-0.0694	0.0551875	-0.0067875	0.249175	0.16098	0.120905	0.0400208	0.398412	0.34384	0.905871	0.0435932	1	0.358156	0.551656	1	0.914319	0.962317	0.900476
Q8BG39	Synaptic vesicle glycoprotein 2B	Sv2b	0.0942	-0.146175	0.174875	-0.0655	0.0546875	-0.0259875	0.240375	0.262135	0.0908836	0.0473158	0.430374	0.353833	0.655766	0.0530386	1	0.342773	0.560916	1	0.914319	0.834512	0.900476
Q8R0A5	Transcription elongation factor A protein-like 3	Tceal3	0.0833	-0.453925	0.407975	-0.12925	0.139362	-0.185312	0.537225	0.670791	0.032371	0.0510896	0.511417	0.321418	0.192962	0.0670411	1	0.292897	0.561067	1	0.914319	0.501195	0.900476
Q8R050	Eukaryotic peptide chain release factor GTP-binding subunit ERF3A	Gspt1	0.0092	0.15945	-0.116875	0.033375	-0.04175	0.084325	-0.15025	0.878317	0.016711	0.0668911	0.580492	0.333592	0.0621075	0.0926079	1	0.278836	0.564948	1	0.914319	0.337599	0.900476
Q8K2T1	NmrA-like family domain-containing protein 1	Nmral1	-0.031	0.22475	-0.197725	0.058025	-0.06985	0.096875	-0.25575	0.768988	0.0469489	0.0761258	0.583915	0.355841	0.206336	0.101832	1	0.292897	0.569077	1	0.914319	0.508087	0.900476
Q920E5	Farnesyl pyrophosphate synthase	Fdps	0.00535	0.141225	-0.108725	0.02715	-0.0407875	0.0732875	-0.135875	0.926703	0.0262946	0.0770142	0.641827	0.329317	0.0903463	0.113995	1	0.292119	0.571783	1	0.914319	0.376532	0.900476
Q61599	Rho GDP-dissociation inhibitor 2	Arhgdib	0.075925	-0.0137	0.074325	-0.0153	0.0295125	0.0311125	0.089625	0.0782777	0.737522	0.0841107	0.708334	0.314927	0.290335	0.135427	1	0.869488	0.586295	1	0.914319	0.586061	0.900476
P61961	Ubiquitin-fold modifier 1	Ufm1	-0.04165	0.328475	-0.28985	0.080275	-0.104788	0.143412	-0.370125	0.798036	0.0581394	0.090283	0.622954	0.368851	0.224245	0.122817	1	0.305679	0.587225	1	0.914319	0.527483	0.900476
Q9CXI5	Mesencephalic astrocyte-derived neurotrophic factor	Manf	-0.053125	-0.272275	0.194325	-0.024825	0.08475	-0.1627	0.21915	0.658789	0.0358949	0.120477	0.836086	0.325713	0.0702959	0.208806	1	0.292897	0.588687	1	0.914319	0.347371	0.900476
P46664	Adenylosuccinate synthetase isozyme 2	Adss	0.023025	0.144875	-0.107925	0.013925	-0.047	0.08395	-0.12185	0.732533	0.0449816	0.123802	0.836044	0.330923	0.0931043	0.212497	1	0.292897	0.588687	1	0.914319	0.380404	0.900476
Q8JZS0;O88952;O88951	Protein lin-7 homolog A;Protein lin-7 homolog C;Protein lin-7 homolog B	Lin7a;Lin7c;Lin7b	0.133125	0.752825	-0.577375	0.042325	-0.267525	0.442975	-0.6197	0.718432	0.0556401	0.132206	0.90855	0.313094	0.104657	0.245447	1	0.30289	0.588687	1	0.914319	0.397091	0.900476
O88587	Catechol O-methyltransferase	Comt	-0.023775	-0.254775	0.2074	-0.0236	0.0919	-0.139275	0.231	0.849215	0.0561671	0.112551	0.85031	0.307257	0.130229	0.204012	1	0.30289	0.588687	1	0.914319	0.427918	0.900476
Q9QUR6	Prolyl endopeptidase	Prep	0.00225	0.093025	-0.083175	0.0076	-0.0377875	0.0476375	-0.090775	0.965226	0.0871071	0.122411	0.882966	0.309257	0.204531	0.225562	1	0.339233	0.588687	1	0.914319	0.505351	0.900476
Q64727	Vinculin	Vcl	0.07195	0.001725	0.0637	-0.006525	0.0285875	0.0368375	0.070225	0.0928947	0.966209	0.132866	0.87274	0.328887	0.213189	0.234278	1	0.982853	0.588687	1	0.914319	0.515038	0.900476
Q9WTQ5	A-kinase anchor protein 12	Akap12	0.003925	0.57825	-0.5311	0.043225	-0.243938	0.291088	-0.574325	0.990775	0.104145	0.132866	0.89871	0.318047	0.236819	0.242901	1	0.349138	0.588687	1	0.914319	0.541865	0.900476
P48722	Heat shock 70 kDa protein 4L	Hspa4l	-0.01695	0.218	-0.202325	0.032625	-0.08485	0.100525	-0.23495	0.892186	0.0968741	0.120987	0.794358	0.344733	0.265894	0.196947	1	0.344729	0.588687	1	0.914319	0.565127	0.900476
O88685	26S protease regulatory subunit 6A	Psmc3	-0.011975	0.3628	-0.347025	0.02775	-0.159638	0.175413	-0.374775	0.956918	0.11716	0.132606	0.900399	0.316986	0.273223	0.243167	1	0.355906	0.588687	1	0.914319	0.570368	0.900476
Q80WM4	Hyaluronan and proteoglycan link protein 4	Hapln4	0.053825	-0.20865	0.213025	-0.04945	0.0817875	-0.0774125	0.262475	0.659358	0.102077	0.0957051	0.685342	0.34932	0.374951	0.142135	1	0.348175	0.588687	1	0.914319	0.665043	0.900476
Q8VD04	GRIP1-associated protein 1	Gripap1	0.02755	-0.0672	0.07975	-0.015	0.032375	-0.019825	0.09475	0.57691	0.184737	0.119839	0.760422	0.358357	0.570271	0.18598	1	0.427535	0.588687	1	0.914319	0.78861	0.900476
Q9CQI3	Glia maturation factor beta	Gmfb	0.0432	-0.071175	0.1002	-0.014175	0.0430125	-0.0139875	0.114375	0.474911	0.246085	0.110059	0.813174	0.318522	0.741778	0.190419	1	0.494066	0.588687	1	0.914319	0.87815	0.900476
O35226	26S proteasome non-ATPase regulatory subunit 4	Psmd4	-0.03385	0.037225	-0.061925	0.00915	-0.0263875	0.0016875	-0.071075	0.352468	0.308032	0.0998127	0.798794	0.306874	0.946936	0.174873	1	0.556799	0.588687	1	0.914319	0.976283	0.900476
Q07076	Annexin A7	Anxa7	-0.006975	0.245175	-0.2233	0.02885	-0.097225	0.1191	-0.25215	0.96159	0.106101	0.138133	0.842212	0.349856	0.25565	0.230088	1	0.353361	0.595407	1	0.914319	0.555856	0.900476
Q9QZ06	Toll-interacting protein	Tollip	0.030575	0.252275	-0.195175	0.026525	-0.084325	0.141425	-0.2217	0.812721	0.0655355	0.144899	0.837115	0.362018	0.135904	0.235601	1	0.318401	0.596855	1	0.914319	0.437307	0.900476
Q63844	Mitogen-activated protein kinase 3	Mapk3	-0.094125	0.047525	-0.12395	0.0177	-0.053125	-0.0233	-0.14165	0.254942	0.558814	0.140026	0.826763	0.359621	0.684308	0.227076	1	0.760938	0.596855	1	0.914319	0.848141	0.900476
Q99LG2	Transportin-2	Tnpo2	0.060275	0.211125	-0.13665	0.0142	-0.061225	0.1357	-0.15085	0.517437	0.0349866	0.153881	0.877957	0.356127	0.0522982	0.259189	1	0.292897	0.598626	1	0.914319	0.329405	0.900476
P26883	Peptidyl-prolyl cis-trans isomerase FKBP1A	Fkbp1a	-0.040375	0.1503	-0.170375	0.0203	-0.0750375	0.0549625	-0.190675	0.72712	0.205719	0.154573	0.860505	0.364966	0.504147	0.253776	1	0.448675	0.598626	1	0.914319	0.742799	0.900476
A2A432	Cullin-4B	Cul4b	0.05015	0.1595	-0.1025	0.00685	-0.047825	0.104825	-0.10935	0.477184	0.0351983	0.157158	0.921977	0.341147	0.0480906	0.278765	1	0.292897	0.598641	1	0.914319	0.323555	0.900476
P63242	Eukaryotic translation initiation factor 5A-1	Eif5a	0.047125	-0.058675	0.096625	-0.009175	0.043725	-0.005775	0.1058	0.482471	0.384084	0.160683	0.89033	0.359681	0.902307	0.270955	1	0.622746	0.600211	1	0.914319	0.961029	0.900476
Q9D394	Protein RUFY3	Rufy3	0.095225	0.21455	-0.122875	-0.00355	-0.0632125	0.154888	-0.119325	0.279314	0.0233443	0.168215	0.967158	0.30865	0.0210298	0.335671	1	0.279989	0.606689	1	0.914319	0.300567	0.900476
P62259	14-3-3 protein epsilon	Ywhae	-0.0124	-0.120275	0.107875	7.10543e-15	0.0539375	-0.0663375	0.107875	0.871034	0.130374	0.171643	1	0.325966	0.230906	0.325966	1	0.366997	0.614685	1	0.914319	0.536317	0.900476
P61021	Ras-related protein Rab-5B	Rab5b	0.102575	0.238475	-0.1302	0.0057	-0.06225	0.170525	-0.1359	0.276327	0.0192545	0.172206	0.950747	0.347562	0.0181579	0.3066	1	0.279989	0.615251	1	0.914319	0.300567	0.900476
P46638;P62492	Ras-related protein Rab-11B;Ras-related protein Rab-11A	Rab11b;Rab11a	0.1038	0.283475	-0.181275	-0.0016	-0.0914375	0.193637	-0.179675	0.43407	0.0445798	0.180965	0.990275	0.332601	0.0513198	0.340861	1	0.292897	0.61548	1	0.914319	0.328912	0.900476
Q9CQR6	Serine/threonine-protein phosphatase 6 catalytic subunit;Serine/threonine-protein phosphatase 6 catalytic subunit, N-terminally processed	Ppp6c	0.075125	-0.030675	0.102775	-0.003025	0.049875	0.022225	0.1058	0.319118	0.679792	0.179153	0.967436	0.348614	0.672401	0.32107	1	0.841696	0.61548	1	0.914319	0.844984	0.900476
Q91XM9	Disks large homolog 2	Dlg2	0.07385	0.147975	-0.0712	0.002925	-0.0341375	0.110913	-0.074125	0.172684	0.0118423	0.187636	0.955488	0.363864	0.00836761	0.325438	1	0.263312	0.62467	1	0.914319	0.300567	0.900476
P48428	Tubulin-specific chaperone A	Tbca	0.0282	0.082	-0.0547	-0.0009	-0.0278	0.0551	-0.0538	0.501406	0.063873	0.201594	0.982746	0.352148	0.0766363	0.367501	1	0.318399	0.624842	1	0.914319	0.358017	0.900476
P46460	Vesicle-fusing ATPase	Nsf	-0.017425	-0.063575	0.051875	0.005725	0.0288	-0.0405	0.04615	0.661716	0.124548	0.204023	0.885352	0.313486	0.163275	0.416405	1	0.363147	0.624842	1	0.914319	0.462764	0.900476
Q6PGN3	Serine/threonine-protein kinase DCLK2	Dclk2	0.023975	0.101375	-0.079975	-0.002575	-0.041275	0.062675	-0.0774	0.699259	0.116945	0.208952	0.966818	0.35299	0.166315	0.382975	1	0.355906	0.624842	1	0.914319	0.467032	0.900476
P62843	40S ribosomal protein S15	Rps15	-0.043	0.146525	-0.197725	-0.0082	-0.102962	0.0517625	-0.189525	0.777079	0.341681	0.20509	0.956883	0.344608	0.630716	0.383272	1	0.584015	0.624842	1	0.914319	0.819654	0.900476
Q91VC7	Protein phosphatase 1 regulatory subunit 14A	Ppp1r14a	-0.00905	-0.108575	0.101875	0.00235	0.0521125	-0.0588125	0.099525	0.905389	0.167894	0.193984	0.975373	0.340709	0.284298	0.362267	1	0.40324	0.624842	1	0.914319	0.580807	0.900476
O88342	WD repeat-containing protein 1	Wdr1	-0.005725	-0.07765	0.071175	-0.00075	0.0352125	-0.0416875	0.071925	0.915866	0.165996	0.201855	0.988956	0.364993	0.286215	0.355161	1	0.403082	0.624842	1	0.914319	0.582379	0.900476
Q04690	Neurofibromin	Nf1	0.009025	0.20055	-0.21565	-0.024125	-0.119888	0.104787	-0.191525	0.957211	0.244377	0.212289	0.88599	0.321826	0.384629	0.425896	1	0.493292	0.624842	1	0.914319	0.665367	0.900476
Q9CZ42	ATP-dependent (S)-NAD(P)H-hydrate dehydratase	Carkd	2.5e-05	-0.12295	0.1316	0.008625	0.0701125	-0.0614625	0.122975	0.999799	0.227278	0.19784	0.93075	0.325956	0.387351	0.387163	1	0.47428	0.624842	1	0.914319	0.667665	0.900476
Q9CY27	Very-long-chain enoyl-CoA reductase	Tecr	0.1099	-0.0191	0.14	0.011	0.0755	0.0454	0.129	0.318812	0.860118	0.208838	0.919132	0.332313	0.555792	0.405487	1	0.932819	0.624842	1	0.914319	0.784829	0.900476
P20357	Microtubule-associated protein 2	Map2	0.0234	-0.057825	0.081225	3.55271e-15	0.0406125	-0.0172125	0.081225	0.710397	0.364623	0.208958	1	0.367778	0.699351	0.367778	1	0.602559	0.624842	1	0.914319	0.855675	0.900476
Q8R2Y0	Monoacylglycerol lipase ABHD6	Abhd6	-0.0559	0.092725	-0.152	-0.003375	-0.0776875	0.0184125	-0.148625	0.633623	0.432327	0.205915	0.976951	0.354235	0.823755	0.374931	1	0.663308	0.624842	1	0.914319	0.917829	0.900476
Q62420	Endophilin-A1	Sh3gl2	0.042025	-0.03555	0.0768	-0.000775	0.0380125	0.0032375	0.077575	0.470841	0.540816	0.196622	0.989292	0.359032	0.936813	0.349606	1	0.749458	0.624842	1	0.914319	0.973262	0.900476
Q9CX34	Suppressor of G2 allele of SKP1 homolog	Sugt1	0.0771	0.1384	-0.068	-0.0067	-0.03735	0.10775	-0.0613	0.170422	0.0208786	0.223355	0.902004	0.339336	0.0124053	0.430615	1	0.279989	0.636257	1	0.914319	0.300567	0.900476
Q61074	Protein phosphatase 1G	Ppm1g	0.0926	0.24365	-0.168375	-0.017325	-0.09285	0.168125	-0.15105	0.504951	0.092729	0.23345	0.899982	0.348153	0.100131	0.443039	1	0.344228	0.644257	1	0.914319	0.395843	0.901409
P59325	Eukaryotic translation initiation factor 5	Eif5	-0.010675	0.0616	-0.0788	-0.006525	-0.0426625	0.0254625	-0.072275	0.868856	0.347965	0.234332	0.919587	0.357667	0.579421	0.433998	1	0.584015	0.644257	1	0.914319	0.793203	0.900476
P26638	Serine--tRNA ligase, cytoplasmic	Sars	0.024875	0.07175	-0.0549	-0.008025	-0.0314625	0.0483125	-0.046875	0.583457	0.127113	0.235347	0.858926	0.33214	0.144834	0.466786	1	0.364314	0.645171	1	0.914319	0.447748	0.901409
P22892	AP-1 complex subunit gamma-1	Ap1g1	0.0961	0.05405	0.0482	0.00615	0.027175	0.075075	0.04205	0.0292632	0.194805	0.244843	0.879253	0.349698	0.0177877	0.466639	1	0.438568	0.64544	1	0.914319	0.300567	0.901409
Q8BV79	TPR and ankyrin repeat-containing protein 1	Trank1	-0.155525	-0.3002	0.1656	0.020925	0.0932625	-0.227862	0.144675	0.275925	0.0456091	0.247283	0.881052	0.35274	0.0335592	0.468388	1	0.292897	0.64544	1	0.914319	0.300567	0.901409
P14131	40S ribosomal protein S16	Rps16	-0.01045	0.0276	-0.04105	-0.003	-0.022025	0.008575	-0.03805	0.757784	0.41991	0.236508	0.929345	0.364151	0.720588	0.431446	1	0.654818	0.64544	1	0.914319	0.869734	0.900476
O08709	Peroxiredoxin-6	Prdx6	-0.00805	0.03795	-0.060575	-0.014575	-0.037575	0.01495	-0.046	0.87463	0.461081	0.246098	0.775347	0.306346	0.679362	0.52652	1	0.683994	0.64544	1	0.914319	0.846838	0.920545
P35979	60S ribosomal protein L12	Rpl12	0.033925	0.1037	-0.086075	-0.0163	-0.0511875	0.0688125	-0.069775	0.645372	0.171937	0.252156	0.824512	0.332324	0.198185	0.505058	1	0.409979	0.649138	1	0.914319	0.501195	0.920157
Q91X97	Neurocalcin-delta	Ncald	-0.158925	0.016325	-0.20395	-0.0287	-0.116325	-0.0713	-0.17525	0.369558	0.925526	0.253709	0.869511	0.353456	0.565891	0.481738	1	0.961536	0.649138	1	0.914319	0.78861	0.906678
Q8BH66	Atlastin-1	Atl1	0.1397	0.2014	-0.078075	-0.016375	-0.047225	0.17055	-0.0617	0.0617881	0.0108615	0.276542	0.815903	0.349327	0.00338145	0.537396	1	0.262401	0.654551	1	0.914319	0.230898	0.920545
Q8R1B4	Eukaryotic translation initiation factor 3 subunit C	Eif3c	-0.102625	-0.1538	0.07605	0.024875	0.0504625	-0.128212	0.051175	0.146832	0.0368836	0.274497	0.715709	0.303973	0.0164979	0.597191	1	0.292897	0.654551	1	0.914319	0.300567	0.930725
Q9CZX8	40S ribosomal protein S19	Rps19	0.026575	0.0579	-0.044475	-0.01315	-0.0288125	0.0422375	-0.031325	0.506023	0.158634	0.272184	0.740635	0.312805	0.146723	0.578473	1	0.397107	0.654551	1	0.914319	0.448879	0.930725
P14206	40S ribosomal protein SA	Rpsa	0.054125	0.12805	-0.0975	-0.023575	-0.0605375	0.0910875	-0.073925	0.525846	0.145494	0.260431	0.781096	0.32066	0.143267	0.539915	1	0.383782	0.654551	1	0.914319	0.446976	0.920545
Q3TCN2	Putative phospholipase B-like 2;Putative phospholipase B-like 2 28 kDa form;Putative phospholipase B-like 2 40 kDa form;Putative phospholipase B-like 2 15 kDa form	Plbd2	0.024675	0.21855	-0.240075	-0.0462	-0.143138	0.121612	-0.193875	0.905659	0.302788	0.259427	0.824497	0.338602	0.414147	0.513315	1	0.551542	0.654551	1	0.914319	0.682395	0.920157
P60843	Eukaryotic initiation factor 4A-I	Eif4a1	0.040175	0.0914	-0.070975	-0.01975	-0.0453625	0.0657875	-0.051225	0.538903	0.173277	0.284224	0.761437	0.331333	0.166178	0.579108	1	0.412074	0.664499	1	0.914319	0.467032	0.930725
P10637	Microtubule-associated protein tau	Mapt	-0.010625	-0.04475	0.05385	0.019725	0.0367875	-0.0276875	0.034125	0.832945	0.380437	0.294058	0.695921	0.310114	0.441388	0.633019	1	0.619278	0.676044	1	0.914319	0.699056	0.930725
P57784	U2 small nuclear ribonucleoprotein A	Snrpa1	-0.03525	0.0039	-0.063875	-0.024725	-0.0443	-0.015675	-0.03915	0.562292	0.948586	0.300035	0.683535	0.309064	0.714595	0.648331	1	0.972876	0.676044	1	0.914319	0.86515	0.930725
O88712;P56546	C-terminal-binding protein 1;C-terminal-binding protein 2	Ctbp1;Ctbp2	-0.0106	-0.08895	0.12215	0.0438	0.082975	-0.049775	0.07835	0.927303	0.448432	0.30209	0.706826	0.320827	0.547086	0.634754	1	0.678443	0.676148	1	0.914319	0.779649	0.930725
P26350	Prothymosin alpha;Prothymosin alpha, N-terminally processed;Thymosin alpha	Ptma	0.06985	0.02005	0.082775	0.032975	0.057875	0.04495	0.0498	0.387912	0.801941	0.308717	0.680514	0.313977	0.430982	0.660272	1	0.901876	0.678999	1	0.914319	0.691156	0.930725
Q9CVB6	Actin-related protein 2/3 complex subunit 2	Arpc2	-0.015125	-0.05455	0.058425	0.019	0.0387125	-0.0348375	0.039425	0.789308	0.342264	0.310174	0.737304	0.340571	0.389678	0.623398	1	0.584015	0.679045	1	0.914319	0.668647	0.930725
P03995	Glial fibrillary acidic protein	Gfap	-0.0502	0.0288	-0.115975	-0.036975	-0.076475	-0.0107	-0.079	0.661829	0.801429	0.319113	0.746957	0.351776	0.894788	0.626733	1	0.901876	0.687037	1	0.914319	0.958569	0.930725
Q8R071	Inositol-trisphosphate 3-kinase A	Itpka	0.09475	0.024325	0.10135	0.030925	0.0661375	0.0595375	0.070425	0.360145	0.811737	0.328664	0.762175	0.366174	0.414691	0.626913	1	0.906961	0.693628	1	0.914319	0.682395	0.930725
Q9DBG6	Dolichyl-diphosphooligosaccharide--protein glycosyltransferase subunit 2	Rpn2	-0.01505	0.036175	-0.096275	-0.04505	-0.0706625	0.0105625	-0.051225	0.876624	0.709581	0.328583	0.643244	0.311156	0.877537	0.709226	1	0.853067	0.693628	1	0.914319	0.949937	0.94191
Q9Z1Q9	Valine--tRNA ligase	Vars	0.12155	0.151125	-0.04835	-0.018775	-0.0335625	0.136338	-0.029575	0.0248761	0.00738123	0.336359	0.705058	0.345005	0.00130057	0.673505	1	0.26094	0.696422	1	0.914319	0.197947	0.930725
P97825	Hematological and neurological expressed 1 protein;Hematological and neurological expressed 1 protein, N-terminally processed	Hn1	-0.097575	-0.180275	0.12165	0.03895	0.0803	-0.138925	0.0827	0.437823	0.161728	0.336153	0.754678	0.368288	0.129592	0.639686	1	0.399583	0.696422	1	0.914319	0.427509	0.930725
Q61166	Microtubule-associated protein RP/EB family member 1	Mapre1	-0.01485	-0.038325	0.037175	0.0137	0.0254375	-0.0265875	0.023475	0.695825	0.320116	0.334367	0.718227	0.349726	0.329044	0.66231	1	0.567633	0.696422	1	0.914319	0.624314	0.930725
A2RT62	F-box/LRR-repeat protein 16	Fbxl16	-0.008575	0.043275	-0.08615	-0.0343	-0.060225	0.01735	-0.05185	0.92649	0.642703	0.36097	0.712707	0.366297	0.791999	0.693978	1	0.815161	0.720965	1	0.914319	0.904972	0.937754
Q8BTM8;Q80X90;Q8VHX6	Filamin-A;Filamin-B;Filamin-C	Flna;Flnb;Flnc	0.0344	-0.0031	0.08965	0.05215	0.0709	0.01565	0.0375	0.746971	0.976763	0.405326	0.625578	0.353444	0.835385	0.803453	1	0.985807	0.739695	1	0.914319	0.924396	0.959715
P26040	Ezrin	Ezr	0.024025	0.03415	-0.051575	-0.04145	-0.0465125	0.0290875	-0.010125	0.709373	0.597179	0.427662	0.522201	0.31497	0.525314	0.911369	1	0.784894	0.747387	1	0.914319	0.760764	0.983145
P62830	60S ribosomal protein L23	Rpl23	0.020575	0.0032	0.061325	0.04395	0.0526375	0.0118875	0.017375	0.78868	0.966709	0.428883	0.56869	0.339358	0.82658	0.872743	1	0.982853	0.748577	1	0.914319	0.919631	0.974552
Q8VE62	Polyadenylate-binding protein-interacting protein 1	Paip1	-0.08825	-0.092625	0.0572	0.052825	0.0550125	-0.0904375	0.004375	0.251473	0.229787	0.45132	0.486044	0.309595	0.104565	0.967181	1	0.476813	0.761539	1	0.914319	0.397091	0.998942
P61164	Alpha-centractin	Actr1a	0.0416	0.04935	-0.053975	-0.046225	-0.0501	0.045475	-0.00775	0.565644	0.496558	0.457803	0.523806	0.333045	0.378241	0.939332	1	0.717285	0.767374	1	0.914319	0.665367	0.985295
Q80W21	Glutathione S-transferase Mu 7	Gstm7	-0.20375	-0.18385	-0.091825	-0.071925	-0.081875	-0.1938	-0.0199	0.114197	0.150875	0.461047	0.562256	0.355282	0.0395481	0.909224	1	0.388548	0.770283	1	0.914319	0.300567	0.983145
Q923T9	Calcium/calmodulin-dependent protein kinase type II subunit gamma	Camk2g	0.1219	-0.1923	0.082675	-0.231525	-0.074425	-0.0352	0.3142	0.300064	0.111265	0.477727	0.0597531	0.368652	0.667273	0.069549	1	0.355906	0.784359	1	0.914319	0.841416	0.900476
P63101	14-3-3 protein zeta/delta	Ywhaz	0.01355	0.01115	0.0271	0.0247	0.0259	0.01235	0.0024	0.727618	0.774264	0.488801	0.527515	0.352755	0.653926	0.965133	1	0.885979	0.788924	1	0.914319	0.834002	0.998898
Q9WVK8	Cholesterol 24-hydroxylase	Cyp46a1	0.115875	0.117775	0.04115	0.04305	0.0421	0.116825	-0.0019	0.0703491	0.0663424	0.499083	0.479806	0.332216	0.0141741	0.982251	1	0.318401	0.793735	1	0.914319	0.300567	0.998942
Q9QZ88	Vacuolar protein sorting-associated protein 29	Vps29	0.0516	0.057925	0.027475	0.0338	0.0306375	0.0547625	-0.006325	0.250595	0.199739	0.533978	0.445761	0.331446	0.0932265	0.918825	1	0.443152	0.813073	1	0.914319	0.380404	0.983321
P55066	Neurocan core protein	Ncan	0.0238	0.01095	-0.02225	-0.0351	-0.028675	0.017375	0.01285	0.542	0.777942	0.568309	0.372076	0.304628	0.529151	0.814902	1	0.886912	0.824034	1	0.914319	0.761777	0.96169
P63085	Mitogen-activated protein kinase 1	Mapk1	0.0329	0.020025	-0.0374	-0.050275	-0.0438375	0.0264625	0.012875	0.617222	0.760333	0.570422	0.447642	0.35156	0.570181	0.889559	1	0.877503	0.826053	1	0.914319	0.78861	0.978258
P24547	Inosine-5-monophosphate dehydrogenase 2	Impdh2	-0.168775	-0.14585	0.064825	0.08775	0.0762875	-0.157313	-0.022925	0.155893	0.216112	0.574296	0.449081	0.354456	0.0678004	0.88771	1	0.46212	0.826942	1	0.914319	0.342402	0.977638
P80313	T-complex protein 1 subunit eta	Cct7	0.0428	0.0345	-0.024125	-0.032425	-0.028275	0.03865	0.0083	0.326185	0.425993	0.575599	0.453769	0.357974	0.214574	0.891111	1	0.660246	0.827254	1	0.914319	0.515926	0.978551
Q60692	Proteasome subunit beta type-6	Psmb6	0.0069	0.033	0.02965	0.05575	0.0427	0.01995	-0.0261	0.906394	0.575868	0.614845	0.349401	0.312038	0.631944	0.753485	1	0.772902	0.852272	1	0.914319	0.819722	0.946208
Q63912	Oligodendrocyte-myelin glycoprotein	Omg	-0.054825	0.111875	-0.03075	0.13595	0.0526	0.028525	-0.1667	0.447325	0.132408	0.667805	0.0723616	0.306538	0.574312	0.114372	1	0.367808	0.872445	1	0.914319	0.791043	0.900476
O55143	Sarcoplasmic/endoplasmic reticulum calcium ATPase 2	Atp2a2	0.068475	0.042775	-0.0237	-0.0494	-0.03655	0.055625	0.0257	0.236161	0.452581	0.675198	0.387234	0.3662	0.17678	0.747675	1	0.680661	0.87487	1	0.914319	0.479672	0.942206
O55142	60S ribosomal protein L35a	Rpl35a	0.06165	0.0212	-0.0277	-0.06815	-0.047925	0.041425	0.04045	0.394957	0.767367	0.69942	0.348367	0.350938	0.418322	0.690178	1	0.883458	0.881761	1	0.914319	0.683717	0.937754
Q8VDQ8	NAD-dependent protein deacetylase sirtuin-2	Sirt2	0.014825	0.0496	0.019925	0.0547	0.0373125	0.0322125	-0.034775	0.774885	0.345529	0.701028	0.299794	0.31657	0.385143	0.636086	1	0.584015	0.881761	1	0.914319	0.665367	0.930725
Q9DBG5	Perilipin-3	Plin3	-0.044825	0.08295	-0.023225	0.10455	0.0406625	0.0190625	-0.127775	0.480513	0.200769	0.712973	0.112477	0.368086	0.669634	0.165623	1	0.44394	0.881897	1	0.914319	0.843541	0.900476
Q8BH04	Phosphoenolpyruvate carboxykinase [GTP], mitochondrial	Pck2	-0.168325	-0.118975	0.03125	0.0806	0.055925	-0.14365	-0.04935	0.0652436	0.179829	0.716697	0.355444	0.364268	0.0298675	0.685492	1	0.421779	0.882535	1	0.914319	0.300567	0.935551
P28663	Beta-soluble NSF attachment protein	Napb	0.07445	-0.00685	0.0138	-0.0675	-0.02685	0.0338	0.0813	0.068232	0.858762	0.720424	0.0950238	0.331692	0.226028	0.149801	1	0.93254	0.884977	1	0.914319	0.529254	0.900476
Q8BHW2	Protein OSCP1	Oscp1	-0.10185	-0.06275	0.02095	0.06005	0.0405	-0.0823	-0.0391	0.106787	0.306898	0.728788	0.327449	0.349575	0.0688373	0.647756	1	0.556624	0.888162	1	0.914319	0.34351	0.930725
Q8CHH9	Septin-8	Sept8	-0.02935	0.01565	0.01885	0.06385	0.04135	-0.00685	-0.045	0.611254	0.785693	0.74343	0.276678	0.317528	0.866233	0.581893	1	0.89119	0.895175	1	0.914319	0.940375	0.930725
P35802	Neuronal membrane glycoprotein M6-a	Gpm6a	-0.015375	-0.173275	0.02585	-0.13205	-0.0531	-0.094325	0.1579	0.846853	0.0430055	0.745687	0.112492	0.352548	0.109178	0.174371	1	0.292897	0.897182	1	0.914319	0.407276	0.900476
Q9CZ04	COP9 signalosome complex subunit 7a	Cops7a	-0.22665	0.06695	-0.034625	0.258975	0.112175	-0.07985	-0.2936	0.175259	0.68003	0.830733	0.124908	0.334933	0.489022	0.212088	1	0.841696	0.929688	1	0.914319	0.733866	0.900476
Q9WTL7	Acyl-protein thioesterase 2	Lypla2	-0.036075	0.025075	0.0133	0.07445	0.043875	-0.0055	-0.06115	0.561958	0.685971	0.829844	0.24003	0.323974	0.899932	0.488093	1	0.84328	0.929688	1	0.914319	0.959416	0.909448
Q9D1R9	60S ribosomal protein L34	Rpl34	0.088	-0.001875	0.007925	-0.08195	-0.0370125	0.0430625	0.089875	0.125961	0.972886	0.885806	0.152011	0.350101	0.279508	0.259948	1	0.985807	0.95549	1	0.914319	0.575658	0.900476
P97352	Protein S100-A13	S100a13	-0.1907	-0.058575	0.011625	0.14375	0.0776875	-0.124638	-0.132125	0.12232	0.621968	0.921728	0.235863	0.360104	0.150864	0.434594	1	0.802913	0.973088	1	0.914319	0.450224	0.900476
Q8BH44	Coronin-2B	Coro2b	0.017875	0.0769	-0.002075	0.05695	0.0274375	0.0473875	-0.059025	0.66408	0.0763461	0.959661	0.178799	0.351592	0.117806	0.317496	1	0.327132	0.989677	1	0.914319	0.417789	0.900476
P62242	40S ribosomal protein S8	Rps8	0.0428	-0.012425	0.002	-0.053225	-0.0256125	0.0151875	0.055225	0.265164	0.741385	0.957556	0.170673	0.342753	0.569803	0.3076	1	0.870351	0.989677	1	0.914319	0.78861	0.900476
Q9DCT8	Cysteine-rich protein 2	Crip2	0.052925	-0.007675	-0.0011	-0.0617	-0.0314	0.022625	0.0606	0.286102	0.874645	0.981953	0.216822	0.367998	0.513712	0.384558	1	0.93934	0.991836	1	0.914319	0.750783	0.900476
Q9JLB0	MAGUK p55 subfamily member 6	Mpp6	-0.0126	0.349925	-0.2321	0.130425	-0.0508375	0.168662	-0.362525	0.895927	0.00223194	0.0272761	0.188965	0.459627	0.0238832	0.0164601	1	0.253184	0.541279	1	0.916623	0.300567	0.900476
P35278	Ras-related protein Rab-5C	Rab5c	0.08865	-0.40455	0.325875	-0.167325	0.079275	-0.15795	0.4932	0.530159	0.0104582	0.0323683	0.244081	0.429134	0.126503	0.0234226	1	0.26094	0.548156	1	0.916623	0.421309	0.900476
Q60668	Heterogeneous nuclear ribonucleoprotein D0	Hnrnpd	-0.02325	-0.243575	0.150975	-0.06935	0.0408125	-0.133412	0.220325	0.757604	0.00504639	0.0595798	0.363462	0.447441	0.0224165	0.0527649	1	0.26094	0.561067	1	0.916623	0.300567	0.900476
Q9Z1Z2	Serine-threonine kinase receptor-associated protein	Strap	0.085175	-0.1078	0.1349	-0.058075	0.0384125	-0.0113125	0.192975	0.208083	0.116785	0.0549172	0.383741	0.414446	0.808064	0.0525039	1	0.355906	0.561067	1	0.916623	0.913725	0.900476
P48318	Glutamate decarboxylase 1	Gad1	-0.0028	0.190325	-0.140225	0.0529	-0.0436625	0.0937625	-0.193125	0.970752	0.0231637	0.0819108	0.492081	0.423974	0.0981643	0.0893975	1	0.279989	0.577168	1	0.916623	0.391115	0.900476
Q91VM9	Inorganic pyrophosphatase 2, mitochondrial	Ppa2	-0.013375	-0.278175	0.189775	-0.075025	0.057375	-0.145775	0.2648	0.899955	0.0180875	0.0900451	0.484334	0.450087	0.0678308	0.0940069	1	0.279989	0.587225	1	0.916623	0.342402	0.900476
O70251	Elongation factor 1-beta	Eef1b	0.078175	-0.029825	0.0832	-0.0248	0.0292	0.024175	0.108	0.109065	0.525161	0.0899004	0.596456	0.382014	0.467362	0.116785	1	0.741462	0.587225	1	0.916623	0.716273	0.900476
O35887	Calumenin	Calu	-0.0773	-0.306725	0.170925	-0.0585	0.0562125	-0.192013	0.229425	0.458592	0.0087881	0.113502	0.573293	0.446174	0.0176009	0.131466	1	0.26094	0.588687	1	0.916623	0.300567	0.900476
Q91Z61	GTP-binding protein Di-Ras1	Diras1	0.048525	0.2136	-0.12995	0.035125	-0.0474125	0.131063	-0.165075	0.542438	0.0152772	0.116099	0.658283	0.402697	0.0312269	0.154796	1	0.275524	0.588687	1	0.916623	0.300567	0.900476
O88737	Protein bassoon	Bsn	0.0203	0.390425	-0.28375	0.086375	-0.0986875	0.205363	-0.370125	0.904908	0.0340306	0.110442	0.612748	0.416762	0.102995	0.138432	1	0.292897	0.588687	1	0.916623	0.397091	0.900476
Q9Z1Q5	Chloride intracellular channel protein 1	Clic1	-0.012475	0.214675	-0.1664	0.06075	-0.052825	0.1011	-0.22715	0.895665	0.0368614	0.0958397	0.525884	0.437014	0.147484	0.106842	1	0.292897	0.588687	1	0.916623	0.449841	0.900476
Q80XI4	Phosphatidylinositol 5-phosphate 4-kinase type-2 beta	Pip4k2b	0.002075	-0.1492	0.120175	-0.0311	0.0445375	-0.0735625	0.151275	0.976623	0.0493009	0.105297	0.661581	0.380205	0.156273	0.145693	1	0.299303	0.588687	1	0.916623	0.452917	0.900476
Q9D1Q6	Endoplasmic reticulum resident protein 44	Erp44	-0.0359	0.353675	-0.31645	0.073125	-0.121662	0.158887	-0.389575	0.857401	0.0922057	0.12828	0.714851	0.394917	0.27071	0.181369	1	0.343963	0.588687	1	0.916623	0.570368	0.900476
P14115	60S ribosomal protein L27a	Rpl27a	0.034575	-0.124675	0.1209	-0.03835	0.041275	-0.04505	0.15925	0.627757	0.094818	0.104293	0.591046	0.416504	0.376217	0.128059	1	0.344729	0.588687	1	0.916623	0.665043	0.900476
P46096	Synaptotagmin-1	Syt1	0.032575	-0.132825	0.12905	-0.03635	0.04635	-0.050125	0.1654	0.672951	0.0999206	0.109046	0.637885	0.400084	0.36381	0.14333	1	0.344851	0.588687	1	0.916623	0.658849	0.900476
Q62465	Synaptic vesicle membrane protein VAT-1 homolog	Vat1	0.098625	-0.018175	0.096675	-0.020125	0.038275	0.040225	0.1168	0.125985	0.769126	0.133054	0.745257	0.387564	0.364488	0.194761	1	0.883479	0.588687	1	0.916623	0.658849	0.900476
A2AWA9	Rab GTPase-activating protein 1	Rabgap1	0.04575	-0.162025	0.1662	-0.041575	0.0623125	-0.0581375	0.207775	0.663099	0.136685	0.127591	0.692022	0.405562	0.437038	0.174313	1	0.369963	0.588687	1	0.916623	0.697976	0.900476
D3YUB6	BTB/POZ domain-containing protein 8	Btbd8	-0.066175	0.1072	-0.14235	0.031025	-0.0556625	0.0205125	-0.173375	0.468561	0.247131	0.130769	0.732146	0.39035	0.748882	0.188708	1	0.494066	0.588687	1	0.916623	0.880932	0.900476
Q62419	Endophilin-A2	Sh3gl1	0.013375	-0.235125	0.209625	-0.038875	0.085375	-0.110875	0.2485	0.923003	0.104885	0.144601	0.779032	0.389071	0.267464	0.21642	1	0.350094	0.596855	1	0.916623	0.56675	0.900476
P62245	40S ribosomal protein S15a	Rps15a	0.045275	-0.093775	0.1078	-0.03125	0.038275	-0.02425	0.13905	0.533353	0.20665	0.150051	0.666128	0.457745	0.636076	0.18665	1	0.448675	0.598626	1	0.916623	0.823221	0.900476
Q9CPV4	Glyoxalase domain-containing protein 4	Glod4	-0.026375	0.151525	-0.1434	0.0345	-0.05445	0.062575	-0.1779	0.786184	0.13378	0.154287	0.722955	0.432763	0.368932	0.207814	1	0.369023	0.598626	1	0.916623	0.661474	0.900476
P46471	26S protease regulatory subunit 7	Psmc2	-0.0053	0.098475	-0.0844	0.019375	-0.0325125	0.0465875	-0.103775	0.926473	0.102019	0.156117	0.736316	0.428406	0.261817	0.213725	1	0.348175	0.598641	1	0.916623	0.562039	0.900476
Q05A62	Dynein light chain 1, axonemal	Dnal1	-0.0169	0.096225	-0.095675	0.01745	-0.0391125	0.0396625	-0.113125	0.795766	0.154633	0.156843	0.789289	0.402184	0.395761	0.231732	1	0.392296	0.598641	1	0.916623	0.669839	0.900476
Q9EPJ9	ADP-ribosylation factor GTPase-activating protein 1	Arfgap1	0.069975	-0.092475	0.13705	-0.0254	0.055825	-0.01125	0.16245	0.457974	0.330079	0.156647	0.785871	0.403607	0.86477	0.230402	1	0.573494	0.598641	1	0.916623	0.940194	0.900476
Q8VE33	Ganglioside-induced differentiation-associated protein 1-like 1	Gdap1l1	-0.03155	0.088575	-0.101825	0.0183	-0.0417625	0.0285125	-0.120125	0.651993	0.216182	0.158504	0.793159	0.402655	0.565218	0.234642	1	0.46212	0.599517	1	0.916623	0.78861	0.900476
Q9QXY6	EH domain-containing protein 3	Ehd3	0.0148	0.10285	-0.071825	0.016225	-0.0278	0.058825	-0.08805	0.766065	0.0528345	0.16243	0.744371	0.433577	0.10952	0.222105	1	0.30289	0.602972	1	0.916623	0.407554	0.900476
O35643	AP-1 complex subunit beta-1	Ap1b1	0.045875	0.3397	-0.2346	0.059225	-0.0876875	0.192788	-0.293825	0.779083	0.0519132	0.165068	0.717491	0.452163	0.110602	0.215665	1	0.300598	0.604568	1	0.916623	0.408397	0.900476
Q9WTU6	Mitogen-activated protein kinase 9	Mapk9	0.014575	0.108425	-0.0812	0.01265	-0.034275	0.0615	-0.09385	0.796577	0.0701976	0.164706	0.822915	0.396711	0.138555	0.250961	1	0.32181	0.604568	1	0.916623	0.440252	0.900476
Q99J09	Methylosome protein 50	Wdr77	0.01635	0.171925	-0.126625	0.02895	-0.0488375	0.0941375	-0.155575	0.852984	0.0663922	0.165193	0.743137	0.438315	0.145895	0.224209	1	0.318401	0.604568	1	0.916623	0.447748	0.900476
Q8R5H6	Wiskott-Aldrich syndrome protein family member 1	Wasf1	-0.0098	0.099225	-0.086375	0.02265	-0.0318625	0.0447125	-0.109025	0.87181	0.11762	0.168863	0.709742	0.462191	0.306507	0.21644	1	0.355906	0.607586	1	0.916623	0.603942	0.900476
P60879	Synaptosomal-associated protein 25	Snap25	0.010275	-0.07795	0.071425	-0.0168	0.0273125	-0.0338375	0.088225	0.842392	0.14598	0.180306	0.745389	0.458822	0.361165	0.238502	1	0.384397	0.61548	1	0.916623	0.655958	0.900476
Q9WV55	Vesicle-associated membrane protein-associated protein A	Vapa	0.122375	-0.0181	0.116275	-0.0242	0.0460375	0.0521375	0.140475	0.157086	0.828467	0.177394	0.772198	0.44019	0.383417	0.245251	1	0.91724	0.61548	1	0.916623	0.665367	0.900476
Q08642	Protein-arginine deiminase type-2	Padi2	-0.0354	0.0747	-0.088175	0.021925	-0.033125	0.01965	-0.1101	0.576245	0.246848	0.175447	0.728358	0.461375	0.660195	0.228378	1	0.494066	0.61548	1	0.916623	0.837403	0.900476
Q8BYI9	Tenascin-R	Tnr	0.00105	0.108825	-0.098325	0.00945	-0.0444375	0.0549375	-0.107775	0.988312	0.143791	0.183667	0.895136	0.38686	0.287963	0.296924	1	0.381938	0.61996	1	0.916623	0.583595	0.900476
Q91V14	Solute carrier family 12 member 5	Slc12a5	-0.03325	0.432625	-0.39945	0.066425	-0.166513	0.199688	-0.465875	0.909424	0.153309	0.185123	0.820331	0.425492	0.341525	0.269859	1	0.390849	0.61996	1	0.916623	0.633402	0.900476
P97315	Cysteine and glycine-rich protein 1	Csrp1	-0.03245	0.268475	-0.2597	0.041225	-0.109238	0.118013	-0.300925	0.865458	0.174649	0.188283	0.829626	0.42486	0.389489	0.276351	1	0.414689	0.62467	1	0.916623	0.668647	0.900476
P62897	Cytochrome c, somatic	Cycs	-0.336625	-0.7465	0.3815	-0.028375	0.176563	-0.541563	0.409875	0.245015	0.0171977	0.190523	0.92007	0.383509	0.0149668	0.313961	1	0.278836	0.624842	1	0.916623	0.300567	0.900476
P58389	Serine/threonine-protein phosphatase 2A activator	Ppp2r4	0.0257	0.0821	-0.0516	0.0048	-0.0234	0.0539	-0.0564	0.505503	0.0459462	0.19115	0.900285	0.393608	0.0615258	0.306629	1	0.292897	0.624842	1	0.916623	0.336843	0.900476
P11404	Fatty acid-binding protein, heart	Fabp3	-0.0691	-0.267075	0.191825	-0.00615	0.0928375	-0.168088	0.197975	0.642774	0.0875943	0.208815	0.966948	0.382762	0.124573	0.352903	1	0.339233	0.624842	1	0.916623	0.419669	0.900476
Q61316	Heat shock 70 kDa protein 4	Hspa4	-0.070625	-0.0129	-0.04925	0.008475	-0.0203875	-0.0417625	-0.057725	0.069247	0.725398	0.192215	0.817276	0.436316	0.122417	0.275415	1	0.862543	0.624842	1	0.916623	0.419669	0.900476
O70325	Phospholipid hydroperoxide glutathione peroxidase, mitochondrial	Gpx4	0.0128	0.177	-0.1513	0.0129	-0.0692	0.0949	-0.1642	0.913182	0.146364	0.209979	0.912507	0.410034	0.263401	0.330658	1	0.384427	0.624842	1	0.916623	0.563848	0.900476
Q91XU3	Phosphatidylinositol 5-phosphate 4-kinase type-2 gamma	Pip4k2c	0.00295	0.12065	-0.106875	0.010825	-0.048025	0.0618	-0.1177	0.971799	0.162511	0.212743	0.896814	0.421	0.303943	0.32679	1	0.399583	0.624842	1	0.916623	0.601622	0.900476
Q91VI7	Ribonuclease inhibitor	Rnh1	-0.007475	0.106575	-0.1012	0.01285	-0.044175	0.04955	-0.11405	0.922572	0.179461	0.20106	0.867346	0.421819	0.368956	0.303316	1	0.421779	0.624842	1	0.916623	0.661474	0.900476
Q8CG76	Aflatoxin B1 aldehyde reductase member 2	Akr7a2	0.016075	-0.084	0.08765	-0.012425	0.0376125	-0.0339625	0.100075	0.804658	0.208381	0.190334	0.848331	0.41802	0.463676	0.285444	1	0.451558	0.624842	1	0.916623	0.71501	0.900476
Q61696;P17879	Heat shock 70 kDa protein 1A;Heat shock 70 kDa protein 1B	Hspa1a;Hspa1b	0.019975	-0.0512	0.060125	-0.01105	0.0245375	-0.0156125	0.071175	0.658416	0.265924	0.194921	0.806341	0.44557	0.625331	0.273807	1	0.509385	0.624842	1	0.916623	0.816709	0.900476
Q9JKR6	Hypoxia up-regulated protein 1	Hyou1	-0.0625	0.023375	-0.081375	0.0045	-0.0384375	-0.0195625	-0.085875	0.317222	0.704119	0.198057	0.941576	0.382355	0.653417	0.330713	1	0.850118	0.624842	1	0.916623	0.834002	0.900476
Q60598	Src substrate cortactin	Cttn	0.029125	-0.056225	0.076325	-0.009025	0.03365	-0.01355	0.08535	0.623552	0.348797	0.20907	0.878655	0.425783	0.74616	0.315672	1	0.584015	0.624842	1	0.916623	0.880932	0.900476
Q9QY76	Vesicle-associated membrane protein-associated protein B	Vapb	0.051325	-0.0549	0.1029	-0.003325	0.0497875	-0.0017875	0.106225	0.51459	0.486202	0.200964	0.966072	0.374375	0.974202	0.344219	1	0.709492	0.624842	1	0.916623	0.98981	0.900476
P62137;P63087	Serine/threonine-protein phosphatase PP1-alpha catalytic subunit;Serine/threonine-protein phosphatase PP1-gamma catalytic subunit	Ppp1ca;Ppp1cc	-0.004275	-0.071575	0.067575	0.000275	0.033925	-0.037925	0.0673	0.936383	0.194549	0.219243	0.995903	0.376904	0.324867	0.380681	1	0.438568	0.633183	1	0.916623	0.620779	0.900476
Q8C079	Striatin-interacting protein 1	Strip1	-0.038775	0.08765	-0.117875	0.00855	-0.0546625	0.0244375	-0.126425	0.682304	0.360502	0.22407	0.927882	0.418473	0.715078	0.351293	1	0.599	0.636257	1	0.916623	0.86515	0.900476
P60867	40S ribosomal protein S20	Rps20	-0.029475	0.16525	-0.174375	0.02035	-0.0770125	0.0678875	-0.194725	0.834443	0.251884	0.227815	0.885217	0.444292	0.499132	0.336392	1	0.495725	0.640393	1	0.916623	0.739443	0.900476
P09103	Protein disulfide-isomerase	P4hb	-0.0566	0.049075	-0.091075	0.0146	-0.0382375	-0.0037625	-0.105675	0.445224	0.506964	0.226526	0.84241	0.465389	0.942203	0.31711	1	0.725869	0.640393	1	0.916623	0.975533	0.900476
P60761	Neurogranin;NEUG(55-78)	Nrgn	-0.1383	-0.348175	0.1921	-0.017775	0.0871625	-0.243238	0.209875	0.383043	0.0392093	0.231209	0.909555	0.435633	0.0413004	0.35021	1	0.292897	0.642889	1	0.916623	0.300762	0.900476
Q9CQM9	Glutaredoxin-3	Glrx3	0.0646	0.28015	-0.19135	0.0242	-0.083575	0.172375	-0.21555	0.678974	0.0874799	0.230632	0.876474	0.452069	0.132403	0.335294	1	0.339233	0.642889	1	0.916623	0.431516	0.900476
Q9D0J8	Parathymosin	Ptms	0.0561	-0.155075	0.190875	-0.0203	0.0852875	-0.0494875	0.211175	0.718934	0.326929	0.231474	0.896184	0.442778	0.653865	0.344611	1	0.571282	0.642889	1	0.916623	0.834002	0.900476
P42932	T-complex protein 1 subunit theta	Cct8	-0.0237	0.023525	-0.0458	0.001425	-0.0221875	-8.75e-05	-0.047225	0.528143	0.531152	0.23133	0.969532	0.406024	0.997353	0.377299	1	0.745404	0.642889	1	0.916623	0.998666	0.900476
P97351	40S ribosomal protein S3a	Rps3a	0.0046	0.089525	-0.085925	-0.001	-0.0434625	0.0470625	-0.084925	0.948889	0.224193	0.242448	0.988881	0.397628	0.360724	0.408312	1	0.472775	0.64544	1	0.916623	0.655958	0.900476
P25444	40S ribosomal protein S2	Rps2	0.015025	0.12755	-0.104875	0.00765	-0.0486125	0.0712875	-0.112525	0.862794	0.156624	0.238926	0.929857	0.433815	0.256742	0.366731	1	0.395327	0.64544	1	0.916623	0.557434	0.900476
P60229	Eukaryotic translation initiation factor 3 subunit E	Eif3e	-0.009125	0.11	-0.124	-0.004875	-0.0644375	0.0504375	-0.119125	0.93028	0.300631	0.245606	0.962715	0.388415	0.497458	0.424443	1	0.549953	0.64544	1	0.916623	0.737945	0.900476
P12382	ATP-dependent 6-phosphofructokinase, liver type	Pfkl	0.004175	-0.043725	0.04955	0.00165	0.0256	-0.019775	0.0479	0.91953	0.299136	0.241796	0.968147	0.387182	0.501909	0.417762	1	0.547876	0.64544	1	0.916623	0.740936	0.900476
Q06890	Clusterin;Clusterin beta chain;Clusterin alpha chain	Clu	-0.009375	0.047975	-0.05975	-0.0024	-0.031075	0.0193	-0.05735	0.851905	0.346644	0.245052	0.96186	0.387468	0.588462	0.424288	1	0.584015	0.64544	1	0.916623	0.796737	0.900476
Q9Z2U1	Proteasome subunit alpha type-5	Psma5	0.077425	-0.031425	0.09915	-0.0097	0.044725	0.023	0.10885	0.352546	0.702357	0.238228	0.905886	0.445307	0.692497	0.355308	1	0.850118	0.64544	1	0.916623	0.854159	0.900476
Q922Q1	Mitochondrial amidoxime reducing component 2	Marc2	-0.1518	0.141025	-0.26055	0.032275	-0.114138	-0.0053875	-0.292825	0.485707	0.516715	0.238942	0.881207	0.459	0.971848	0.345098	1	0.734991	0.64544	1	0.916623	0.988738	0.900476
P62852	40S ribosomal protein S25	Rps25	0.046475	-0.0786	0.115225	-0.00985	0.0526875	-0.0160625	0.125075	0.639457	0.431451	0.254504	0.920621	0.455306	0.81837	0.377393	1	0.663302	0.649755	1	0.916623	0.916229	0.900476
Q8CIG8	Protein arginine N-methyltransferase 5	Prmt5	-0.03845	0.0539	-0.101	-0.00865	-0.054825	0.007725	-0.09235	0.658497	0.536862	0.254865	0.920537	0.377694	0.899749	0.455733	1	0.74758	0.649755	1	0.916623	0.959416	0.901409
Q99JI4	26S proteasome non-ATPase regulatory subunit 6	Psmd6	0.053925	0.1708	-0.128475	-0.0116	-0.0700375	0.112363	-0.116875	0.640794	0.152545	0.274564	0.91976	0.395638	0.181174	0.476805	1	0.390209	0.654551	1	0.916623	0.486313	0.902912
Q922E4	Ethanolamine-phosphate cytidylyltransferase	Pcyt2	-0.014175	-0.058225	0.043825	-0.000225	0.0218	-0.0362	0.04405	0.715206	0.147784	0.268499	0.995368	0.431392	0.199521	0.426755	1	0.385455	0.654551	1	0.916623	0.501195	0.900476
P62880	Guanine nucleotide-binding protein G(I)/G(S)/G(T) subunit beta-2	Gnb2	0.013375	0.140125	-0.1249	0.00185	-0.061525	0.07675	-0.12675	0.905208	0.224092	0.276036	0.986855	0.443136	0.341432	0.429832	1	0.472775	0.654551	1	0.916623	0.633402	0.900476
Q6P2B1	Transportin-3	Tnpo3	0.0654	-0.025075	0.088675	-0.0018	0.0434375	0.0201625	0.090475	0.408964	0.749091	0.267533	0.98165	0.437353	0.716221	0.419008	1	0.873894	0.654551	1	0.916623	0.86515	0.900476
P31938	Dual specificity mitogen-activated protein kinase kinase 1	Map2k1	0.0904	0.19905	-0.1103	-0.00165	-0.055975	0.144725	-0.10865	0.388188	0.0695192	0.295401	0.987268	0.448511	0.0627996	0.46174	1	0.321606	0.676044	1	0.916623	0.339516	0.901409
P97427	Dihydropyrimidinase-related protein 1	Crmp1	0.0295	0.082	-0.0547	-0.0022	-0.02845	0.05575	-0.0525	0.570015	0.127582	0.298689	0.96602	0.440696	0.141743	0.476163	1	0.364314	0.676044	1	0.916623	0.444817	0.902912
Q64152	Transcription factor BTF3	Btf3	-0.065725	0.0065	-0.086125	-0.0139	-0.0500125	-0.0296125	-0.072225	0.426248	0.936589	0.300886	0.864959	0.392705	0.609843	0.53464	1	0.966432	0.676044	1	0.916623	0.809931	0.920545
P10126	Elongation factor 1-alpha 1	Eef1a1	-0.01395	-0.079925	0.0699	0.003925	0.0369125	-0.0469375	0.065975	0.834539	0.242364	0.3039	0.953101	0.438899	0.32804	0.488186	1	0.49053	0.676221	1	0.916623	0.623517	0.909448
Q8CGF6	WD repeat-containing protein 47	Wdr47	0.093225	0.246875	-0.154375	-0.000725	-0.07755	0.17005	-0.15365	0.532005	0.111205	0.306336	0.996095	0.463376	0.119964	0.46749	1	0.355906	0.676387	1	0.916623	0.419669	0.901409
Q9CXW3	Calcyclin-binding protein	Cacybp	0.03475	-0.019475	0.0705	0.016275	0.0433875	0.0076375	0.054225	0.610514	0.774616	0.308107	0.810799	0.372974	0.873695	0.574491	1	0.885979	0.678639	1	0.916623	0.946451	0.930725
Q9QYB8	Beta-adducin	Add2	0.006275	-0.079925	0.0968	0.0106	0.0537	-0.036825	0.0862	0.947103	0.403828	0.314679	0.910777	0.427111	0.583848	0.522251	1	0.643587	0.684202	1	0.916623	0.794826	0.920157
P10630	Eukaryotic initiation factor 4A-II;Eukaryotic initiation factor 4A-II, N-terminally processed	Eif4a2	0.052075	0.0924	-0.0534	-0.013075	-0.0332375	0.0722375	-0.040325	0.332255	0.0959419	0.320502	0.804716	0.380044	0.0683905	0.591233	1	0.344729	0.688521	1	0.916623	0.342402	0.930725
Q9JJK2	LanC-like protein 2	Lancl2	-0.0221	0.01565	-0.049625	-0.011875	-0.03075	-0.003225	-0.03775	0.654793	0.751112	0.32206	0.809674	0.383662	0.926235	0.589763	1	0.874465	0.688521	1	0.916623	0.970217	0.930725
O35295	Transcriptional activator protein Pur-beta	Purb	-0.00525	-0.059925	0.05705	0.002375	0.0297125	-0.0325875	0.054675	0.926465	0.30117	0.324126	0.966693	0.464244	0.423023	0.500097	1	0.550277	0.689036	1	0.916623	0.686398	0.920157
P70168	Importin subunit beta-1	Kpnb1	0.070075	0.1284	-0.061	-0.002675	-0.0318375	0.0992375	-0.058325	0.262333	0.0499769	0.326667	0.965106	0.465691	0.0342265	0.503362	1	0.299436	0.692289	1	0.916623	0.300567	0.920157
Q6WVG3;Q5DTY9	BTB/POZ domain-containing protein KCTD12;BTB/POZ domain-containing protein KCTD16	Kctd12;Kctd16	-0.035	0.009425	-0.051225	-0.0068	-0.0290125	-0.0127875	-0.044425	0.501772	0.855414	0.329828	0.895378	0.432376	0.727028	0.545984	1	0.931054	0.693628	1	0.916623	0.873915	0.927282
O55234	Proteasome subunit beta type-5	Psmb5	0.067175	0.095875	-0.04075	-0.01205	-0.0264	0.081525	-0.0287	0.121354	0.0334237	0.334676	0.772143	0.375523	0.0130933	0.6267	1	0.292897	0.696422	1	0.916623	0.300567	0.930725
Q8K2Q7	BRO1 domain-containing protein BROX	Brox	-0.053125	-0.110275	0.06925	0.0121	0.040675	-0.0817	0.05715	0.458229	0.135112	0.336772	0.864613	0.422633	0.118771	0.571032	1	0.369856	0.696422	1	0.916623	0.418446	0.930725
Q9D7N9	Adipocyte plasma membrane-associated protein	Apmap	0.04915	0.093275	-0.051175	-0.00705	-0.0291125	0.0712125	-0.044125	0.362708	0.0953172	0.343851	0.894636	0.443837	0.0738565	0.560009	1	0.344729	0.703194	1	0.916623	0.355435	0.930725
Q9WVA4	Transgelin-2	Tagln2	-0.018175	-0.05645	0.05295	0.014675	0.0338125	-0.0373125	0.038275	0.741531	0.313392	0.343328	0.789863	0.390772	0.344939	0.624123	1	0.561818	0.703194	1	0.916623	0.637133	0.930725
P68510	14-3-3 protein eta	Ywhah	0.05375	0.00665	0.055575	0.008475	0.032025	0.0302	0.0471	0.360734	0.908661	0.345137	0.88377	0.439312	0.465316	0.56771	1	0.95572	0.703483	1	0.916623	0.715364	0.930725
O09131	Glutathione S-transferase omega-1	Gsto1	-0.031725	0.01205	-0.052775	-0.009	-0.0308875	-0.0098375	-0.043775	0.572689	0.829545	0.352691	0.87221	0.439595	0.803755	0.581959	1	0.91724	0.710494	1	0.916623	0.913604	0.930725
Q8C167	Prolyl endopeptidase-like	Prepl	0.08475	0.111775	-0.036775	-0.00975	-0.0232625	0.0982625	-0.027025	0.0455692	0.0116244	0.358445	0.80502	0.409988	0.00281031	0.629544	1	0.263312	0.71689	1	0.916623	0.230242	0.930725
Q3TDK6	Protein rogdi homolog	Rogdi	0.149725	0.20805	-0.079775	-0.02145	-0.0506125	0.178887	-0.058325	0.111456	0.0330087	0.381421	0.811642	0.431068	0.0120983	0.64769	1	0.292897	0.735174	1	0.916623	0.300567	0.930725
Q9ERK4	Exportin-2	Cse1l	0.14585	0.21635	-0.089075	-0.018575	-0.053825	0.1811	-0.0705	0.163096	0.0461426	0.384284	0.854205	0.455589	0.0212592	0.623169	1	0.292897	0.735472	1	0.916623	0.300567	0.930725
P28660	Nck-associated protein 1	Nckap1	0.03925	0.067575	-0.034725	-0.0064	-0.0205625	0.0534125	-0.028325	0.328264	0.102597	0.385386	0.871272	0.465546	0.0710478	0.613504	1	0.348175	0.735472	1	0.916623	0.349951	0.930725
P17751	Triosephosphate isomerase	Tpi1	-0.025175	-0.04945	0.035	0.010725	0.0228625	-0.0373125	0.024275	0.530618	0.22681	0.386324	0.788197	0.422667	0.198684	0.667832	1	0.47428	0.735472	1	0.916623	0.501195	0.930725
Q8BX94	Oxysterol-binding protein-related protein 2	Osbpl2	-0.009625	-0.056575	0.06995	0.023	0.046475	-0.0331	0.04695	0.903134	0.478174	0.382711	0.771458	0.411384	0.556227	0.67551	1	0.700898	0.735472	1	0.916623	0.784829	0.930725
Q8C754	Vacuolar protein sorting-associated protein 52 homolog	Vps52	-0.00465	0.0321	-0.053925	-0.017175	-0.03555	0.013725	-0.03675	0.940159	0.605951	0.390117	0.781833	0.422218	0.754392	0.675743	1	0.79064	0.735472	1	0.916623	0.88322	0.930725
Q9QYB5	Gamma-adducin	Add3	0.067325	0.026925	0.0584	0.018	0.0382	0.047125	0.0404	0.327527	0.691259	0.39377	0.79031	0.429343	0.332278	0.673593	1	0.846417	0.735842	1	0.916623	0.625847	0.930725
Q7TMB8	Cytoplasmic FMR1-interacting protein 1	Cyfip1	0.02815	0.095875	-0.085075	-0.01735	-0.0512125	0.0620125	-0.067725	0.774732	0.336864	0.392504	0.859863	0.46509	0.378446	0.627284	1	0.581301	0.735842	1	0.916623	0.665367	0.930725
P51125	Calpastatin	Cast	-0.0322	-0.184525	0.228375	0.07605	0.152212	-0.108363	0.152325	0.903208	0.489411	0.394339	0.774205	0.421404	0.564911	0.684947	1	0.711446	0.735842	1	0.916623	0.78861	0.935551
Q60829	Protein phosphatase 1 regulatory subunit 1B	Ppp1r1b	-0.000325	0.042125	-0.0604	-0.01795	-0.039175	0.0209	-0.04245	0.996312	0.551572	0.396311	0.798719	0.435642	0.675154	0.670428	1	0.756574	0.735842	1	0.916623	0.845036	0.930725
Q8BNU0	Armadillo repeat-containing protein 6	Armc6	0.087675	0.0477	0.0526	0.012625	0.0326125	0.0676875	0.039975	0.171062	0.446043	0.401754	0.838655	0.460948	0.137397	0.649427	1	0.676172	0.736874	1	0.916623	0.438775	0.930725
Q8CAA7	Glucose 1,6-bisphosphate synthase	Pgm2l1	0.03515	0.053825	-0.034775	-0.0161	-0.0254375	0.0444875	-0.018675	0.421762	0.22539	0.426622	0.71043	0.411209	0.160208	0.760546	1	0.473817	0.747387	1	0.916623	0.457481	0.948036
Q9R0P9	Ubiquitin carboxyl-terminal hydrolase isozyme L1	Uchl1	0.032	-0.01555	0.072975	0.025425	0.0492	0.008225	0.04755	0.728793	0.865984	0.433124	0.782776	0.454396	0.899521	0.715681	1	0.935348	0.75167	1	0.916623	0.959416	0.94191
P06801	NADP-dependent malic enzyme	Me1	0.038075	0.02385	0.035	0.020775	0.0278875	0.0309625	0.014225	0.397149	0.59304	0.435486	0.641151	0.380886	0.332091	0.820948	1	0.783469	0.753192	1	0.916623	0.625847	0.962427
P63318	Protein kinase C gamma type	Prkcg	0.06945	-0.139625	0.062775	-0.1463	-0.0417625	-0.0350875	0.209075	0.390885	0.0962278	0.436948	0.0826962	0.464017	0.5373	0.0798295	1	0.344729	0.75348	1	0.916623	0.769304	0.900476
P05201	Aspartate aminotransferase, cytoplasmic	Got1	0.022925	0.006	0.0462	0.029275	0.0377375	0.0144625	0.016925	0.700546	0.919631	0.44189	0.623914	0.375986	0.731376	0.840583	1	0.958409	0.755681	1	0.916623	0.87422	0.96983
Q9D8W5	26S proteasome non-ATPase regulatory subunit 12	Psmd12	0.050275	0.058825	-0.024725	-0.016175	-0.02045	0.05455	-0.00855	0.150063	0.0962857	0.466888	0.632304	0.396349	0.0344939	0.857573	1	0.344729	0.774805	1	0.916623	0.300567	0.971209
Q99L04	Dehydrogenase/reductase SDR family member 1	Dhrs1	0.007725	-0.018225	0.06585	0.0399	0.052875	-0.00525	0.02595	0.933459	0.843929	0.480437	0.667266	0.42414	0.93604	0.842879	1	0.924738	0.78711	1	0.916623	0.973262	0.96983
Q8C2E7	WASH complex subunit strumpellin	Kiaa0196	0.14665	0.1871	-0.080325	-0.039875	-0.0601	0.166875	-0.04045	0.210203	0.115744	0.484174	0.726676	0.45959	0.0525923	0.801818	1	0.355906	0.788422	1	0.916623	0.329405	0.959715
P31324	cAMP-dependent protein kinase type II-beta regulatory subunit	Prkar2b	0.034575	0.0522	-0.04715	-0.029525	-0.0383375	0.0433875	-0.017625	0.611232	0.445424	0.489862	0.663851	0.428402	0.37157	0.854053	1	0.675907	0.789545	1	0.916623	0.662213	0.970775
Q9QZE7	Translin-associated protein X	Tsnax	0.023825	0.00235	0.054525	0.03305	0.0437875	0.0130875	0.021475	0.763691	0.976306	0.494303	0.677091	0.43868	0.81522	0.847903	1	0.985807	0.79276	1	0.916623	0.916229	0.96983
Q6P5F9	Exportin-1	Xpo1	0.096875	0.11905	-0.0585	-0.036325	-0.0474125	0.107963	-0.022175	0.271257	0.18087	0.500738	0.674383	0.441383	0.0921656	0.855727	1	0.422863	0.794262	1	0.916623	0.379612	0.971209
Q91WC3	Long-chain-fatty-acid--CoA ligase 6	Acsl6	0.04445	0.0505	-0.059825	-0.053775	-0.0568	0.047475	-0.00605	0.617207	0.57063	0.502644	0.546209	0.371054	0.452785	0.961467	1	0.768583	0.794262	1	0.916623	0.708585	0.998853
P45591	Cofilin-2	Cfl2	0.007175	0.016275	-0.025025	-0.015925	-0.020475	0.011725	-0.0091	0.845911	0.660218	0.501022	0.667035	0.437442	0.65427	0.861623	1	0.82977	0.794262	1	0.916623	0.834002	0.971209
O89053	Coronin-1A	Coro1a	-0.0276	-0.012025	-0.040875	-0.0253	-0.0330875	-0.0198125	-0.015575	0.657186	0.846253	0.512734	0.683977	0.454681	0.652355	0.859033	1	0.924842	0.801212	1	0.916623	0.834002	0.971209
Q9DBG3	AP-2 complex subunit beta	Ap2b1	0.0609	0.050675	0.044425	0.0342	0.0393125	0.0557875	0.010225	0.374981	0.458492	0.514828	0.615007	0.416931	0.254714	0.914965	1	0.682803	0.802259	1	0.916623	0.555034	0.983321
Q61598	Rab GDP dissociation inhibitor beta	Gdi2	0.02145	0.023775	-0.02115	-0.018825	-0.0199875	0.0226125	-0.002325	0.513337	0.46951	0.51916	0.565535	0.391599	0.33413	0.959744	1	0.693108	0.803871	1	0.916623	0.627566	0.997767
P48036	Annexin A5	Anxa5	0.0043	0.01465	-0.030275	-0.019925	-0.0251	0.009475	-0.01035	0.927	0.755297	0.52183	0.672097	0.453851	0.775535	0.876117	1	0.874612	0.803871	1	0.916623	0.896253	0.974889
Q3UPL0	Protein transport protein Sec31A	Sec31a	0.082675	0.095	-0.0404	-0.028075	-0.0342375	0.0888375	-0.012325	0.212258	0.155182	0.533736	0.664304	0.457082	0.0665549	0.892517	1	0.39299	0.813073	1	0.916623	0.342402	0.979388
Q9D8B3	Charged multivesicular body protein 4b	Chmp4b	-0.021675	-0.014025	-0.035125	-0.027475	-0.0313	-0.01785	-0.00765	0.70408	0.805584	0.539873	0.630716	0.441554	0.65852	0.924302	1	0.903344	0.815165	1	0.916623	0.836617	0.983321
P11798	Calcium/calmodulin-dependent protein kinase type II subunit alpha	Camk2a	0.03735	-0.39805	0.116675	-0.318725	-0.101025	-0.18035	0.4354	0.844195	0.0503651	0.541642	0.108897	0.456294	0.192519	0.120419	1	0.299436	0.816216	1	0.916623	0.501195	0.900476
Q9JMA1	Ubiquitin carboxyl-terminal hydrolase 14	Usp14	0.076875	0.0758	-0.023925	-0.025	-0.0244625	0.0763375	0.001075	0.0709146	0.074521	0.553754	0.536309	0.394984	0.0156024	0.984897	1	0.326268	0.81951	1	0.916623	0.300567	0.998942
Q9CYZ2	Tumor protein D54	Tpd52l2	0.050025	0.048175	-0.02865	-0.0305	-0.029575	0.0491	0.00185	0.308753	0.326363	0.555147	0.530226	0.392217	0.164409	0.978374	1	0.571089	0.81951	1	0.916623	0.465113	0.998942
Q61937	Nucleophosmin	Npm1	0.03415	0.036125	-0.0286	-0.026625	-0.0276125	0.0351375	-0.001975	0.47981	0.455241	0.552973	0.580407	0.420325	0.308464	0.976744	1	0.681897	0.81951	1	0.916623	0.603942	0.998942
Q8CIB5	Fermitin family homolog 2	Fermt2	-0.043825	-0.036075	-0.03475	-0.027	-0.030875	-0.03995	-0.00775	0.464527	0.545923	0.560589	0.650378	0.466141	0.348653	0.926451	1	0.754673	0.822773	1	0.916623	0.642433	0.983321
Q9CWS0	N(G),N(G)-dimethylarginine dimethylaminohydrolase 1	Ddah1	-0.032375	-0.030675	0.02335	0.02505	0.0242	-0.031525	-0.0017	0.427729	0.451884	0.565279	0.537665	0.402418	0.279378	0.976247	1	0.680661	0.824034	1	0.916623	0.575658	0.998942
Q7TMY8	E3 ubiquitin-protein ligase HUWE1	Huwe1	0.0806	0.08405	-0.029825	-0.026375	-0.0281	0.082325	-0.00345	0.144121	0.128908	0.576651	0.621102	0.458836	0.0419173	0.963379	1	0.36604	0.827984	1	0.916623	0.302019	0.998898
Q9QXL2	Kinesin-like protein KIF21A	Kif21a	-0.030175	-0.037725	-0.031675	-0.039225	-0.03545	-0.03395	0.00755	0.605709	0.519777	0.588085	0.503564	0.394905	0.414728	0.926901	1	0.736835	0.83651	1	0.916623	0.682395	0.983321
Q61234	Alpha-1-syntrophin	Snta1	0.10005	0.114475	0.04975	0.064175	0.0569625	0.107263	-0.014425	0.294948	0.23347	0.597242	0.496894	0.395926	0.120865	0.91333	1	0.48019	0.83888	1	0.916623	0.419669	0.983321
Q99JX4	Eukaryotic translation initiation factor 3 subunit M	Eif3m	0.02045	0.015	-0.03635	-0.0418	-0.039075	0.017725	0.00545	0.766365	0.82735	0.598607	0.545584	0.426463	0.715908	0.95528	1	0.917135	0.839083	1	0.916623	0.86515	0.995847
Q8VHI6	Wiskott-Aldrich syndrome protein family member 3	Wasf3	0.04065	0.030275	-0.02415	-0.034525	-0.0293375	0.0354625	0.010375	0.406218	0.534006	0.618975	0.479083	0.396828	0.308479	0.87945	1	0.74758	0.852627	1	0.916623	0.603942	0.974889
Q9QVP9	Protein-tyrosine kinase 2-beta	Ptk2b	0.06265	0.04225	-0.0367	-0.0571	-0.0469	0.05245	0.0204	0.402059	0.569434	0.620712	0.444098	0.375709	0.323483	0.845232	1	0.767652	0.852627	1	0.916623	0.620738	0.96983
P28741	Kinesin-like protein KIF3A	Kif3a	-0.055725	-0.04515	0.09875	0.109325	0.104038	-0.0504375	-0.010575	0.78043	0.82123	0.622326	0.585902	0.46531	0.72146	0.970121	1	0.915016	0.852627	1	0.916623	0.870097	0.998942
O35381	Acidic leucine-rich nuclear phosphoprotein 32 family member A	Anp32a	0.028925	0.024225	-0.024525	-0.029225	-0.026875	0.026575	0.0047	0.575262	0.638325	0.634205	0.571349	0.463345	0.46826	0.948389	1	0.811855	0.855927	1	0.916623	0.716273	0.991379
Q9EPN1	Neurobeachin	Nbea	-0.07355	-0.092625	-0.022925	-0.042	-0.0324625	-0.0830875	0.019075	0.189185	0.103874	0.674022	0.444211	0.403906	0.0443	0.804146	1	0.349138	0.874563	1	0.916623	0.313603	0.959715
Q80YA9	Connector enhancer of kinase suppressor of ras 2	Cnksr2	0.132275	-0.028275	0.0325	-0.12805	-0.047775	0.052	0.16055	0.133147	0.738756	0.701649	0.145038	0.429675	0.390956	0.192931	1	0.869596	0.881761	1	0.916623	0.66944	0.900476
P28652	Calcium/calmodulin-dependent protein kinase type II subunit beta	Camk2b	0.072	-0.1838	0.051825	-0.203975	-0.076075	-0.0559	0.2558	0.602117	0.194298	0.706819	0.152403	0.438606	0.5674	0.20108	1	0.438568	0.881897	1	0.916623	0.78861	0.900476
Q8C0C7	Phenylalanine--tRNA ligase alpha subunit	Farsa	0.004925	0.03245	0.0193	0.046825	0.0330625	0.0186875	-0.027525	0.92381	0.531382	0.708468	0.369926	0.370598	0.609406	0.70613	1	0.745404	0.881897	1	0.916623	0.809931	0.939523
Q99LD9	Translation initiation factor eIF-2B subunit beta	Eif2b2	-0.079975	-0.123025	-0.02945	-0.0725	-0.050975	-0.1015	0.04305	0.35967	0.166847	0.732629	0.405112	0.407713	0.110775	0.724031	1	0.403082	0.889203	1	0.916623	0.408397	0.942206
Q9R1C6	Diacylglycerol kinase epsilon	Dgke	0.06435	0.1108	0.028675	0.075125	0.0519	0.087575	-0.04645	0.445309	0.197316	0.731664	0.374634	0.385422	0.152389	0.694667	1	0.440346	0.889203	1	0.916623	0.451515	0.937754
Q91ZX7	Prolow-density lipoprotein receptor-related protein 1;Low-density lipoprotein receptor-related protein 1 85 kDa subunit;Low-density lipoprotein receptor-related protein 1 515 kDa subunit;Low-density lipoprotein receptor-related protein 1 intracellular domain	Lrp1	0.10665	0.072525	-0.018225	-0.05235	-0.0352875	0.0895875	0.034125	0.0734991	0.210064	0.746502	0.359374	0.381634	0.0372997	0.669085	1	0.454036	0.897453	1	0.916623	0.300567	0.930725
Q9D6F9	Tubulin beta-4A chain	Tubb4a	-0.0234	0	0.01435	0.03775	0.02605	-0.0117	-0.0234	0.626358	1	0.76468	0.435218	0.446136	0.730112	0.730112	1	1	0.905715	1	0.916623	0.87422	0.942206
Q00612	Glucose-6-phosphate 1-dehydrogenase X	G6pdx	-0.014975	0.0177	0.0153	0.047975	0.0316375	0.0013625	-0.032675	0.782274	0.744068	0.777685	0.381752	0.41385	0.971596	0.670398	1	0.87059	0.910489	1	0.916623	0.988738	0.930725
Q9D8E6	60S ribosomal protein L4	Rpl4	0.03195	0.002075	-0.01375	-0.043625	-0.0286875	0.0170125	0.029875	0.518915	0.966341	0.780056	0.381416	0.414811	0.626082	0.668486	1	0.982853	0.910779	1	0.916623	0.816709	0.930725
Q61481	Calcium/calmodulin-dependent 3,5-cyclic nucleotide phosphodiesterase 1A	Pde1a	0.10905	0.064825	-0.02045	-0.064675	-0.0425625	0.0869375	0.044225	0.161004	0.394301	0.785752	0.395369	0.428164	0.11723	0.67817	1	0.633714	0.915007	1	0.916623	0.417789	0.930725
P58281	Dynamin-like 120 kDa protein, mitochondrial;Dynamin-like 120 kDa protein, form S1	Opa1	0.027575	-0.1535	0.029625	-0.15145	-0.0609125	-0.0629625	0.181075	0.804493	0.181402	0.79032	0.18695	0.443575	0.428707	0.260516	1	0.423458	0.916692	1	0.916623	0.689738	0.900476
Q6P1F6	Serine/threonine-protein phosphatase 2A 55 kDa regulatory subunit B alpha isoform	Ppp2r2a	-0.02915	-0.003175	0.010625	0.0366	0.0236125	-0.0161625	-0.025975	0.482351	0.938482	0.796408	0.380069	0.422178	0.580471	0.656345	1	0.96773	0.917178	1	0.916623	0.793203	0.930725
Q8CI32	BAG family molecular chaperone regulator 5	Bag5	0.07845	0.002175	0.01115	-0.065125	-0.0269875	0.0403125	0.076275	0.118139	0.963912	0.816743	0.18885	0.432221	0.246782	0.272052	1	0.982853	0.924767	1	0.916623	0.548622	0.900476
Q99L45	Eukaryotic translation initiation factor 2 subunit 2	Eif2s2	0.054625	0.135425	0.02975	0.11055	0.07015	0.095025	-0.0808	0.674676	0.30552	0.818794	0.400047	0.449051	0.309113	0.660739	1	0.555557	0.924767	1	0.916623	0.603942	0.930725
Q5SVL6	Rap1 GTPase-activating protein 2	Rap1gap2	0.0636	0.0142	-0.014825	-0.064225	-0.039525	0.0389	0.0494	0.325434	0.82343	0.815809	0.320861	0.385647	0.393012	0.58472	1	0.915457	0.924767	1	0.916623	0.66944	0.930725
Q9WTX6	Cullin-1	Cul1	0.015075	0.04575	0.009775	0.04045	0.0251125	0.0304125	-0.030675	0.726482	0.296655	0.82034	0.354178	0.414364	0.325481	0.615546	1	0.54465	0.924858	1	0.916623	0.620779	0.930725
Q9CZM2	60S ribosomal protein L15	Rpl15	0.094525	0.04925	-0.0152	-0.060475	-0.0378375	0.0718875	0.045275	0.188602	0.483776	0.82758	0.391908	0.447463	0.15924	0.647354	1	0.707308	0.928207	1	0.916623	0.457481	0.930725
Q9D7S9	Charged multivesicular body protein 5	Chmp5	-0.046425	-0.1276	0.009575	-0.0716	-0.0310125	-0.0870125	0.081175	0.385923	0.0270313	0.856287	0.188779	0.412077	0.0320436	0.286986	1	0.292897	0.940988	1	0.916623	0.300567	0.900476
Q9CR16	Peptidyl-prolyl cis-trans isomerase D	Ppid	-0.0027	-0.03335	-0.00635	-0.037	-0.021675	-0.018025	0.03065	0.945689	0.405797	0.872761	0.357692	0.443969	0.523081	0.58643	1	0.645374	0.950545	1	0.916623	0.758942	0.930725
Q00493	Carboxypeptidase E	Cpe	-0.095875	-0.031725	0.0024	0.06655	0.034475	-0.0638	-0.06415	0.09517	0.56401	0.964987	0.235113	0.379024	0.114395	0.412257	1	0.764021	0.989677	1	0.916623	0.415535	0.900476
Q6PDM2	Serine/arginine-rich splicing factor 1	Srsf1	-0.0513	-0.143875	-0.0045	-0.097075	-0.0507875	-0.0975875	0.092575	0.553418	0.110022	0.958285	0.269438	0.409402	0.124012	0.451236	1	0.355906	0.989677	1	0.916623	0.419669	0.901409
O08585	Clathrin light chain A	Clta	0.01475	0.069025	0.0021	0.056375	0.0292375	0.0418875	-0.054275	0.764986	0.17504	0.965999	0.263012	0.40698	0.24058	0.440748	1	0.41497	0.989677	1	0.916623	0.542463	0.901409
Q8R0S2	IQ motif and SEC7 domain-containing protein 1	Iqsec1	0.08055	-0.0199	-0.002475	-0.102925	-0.0527	0.030325	0.10045	0.417092	0.839394	0.979876	0.303226	0.452018	0.663107	0.47314	1	0.921759	0.991836	1	0.916623	0.838943	0.902404
P23927	Alpha-crystallin B chain	Cryab	-0.0343	0.054925	-0.001825	0.0874	0.0427875	0.0103125	-0.089225	0.673541	0.501975	0.982061	0.291031	0.460254	0.857476	0.441719	1	0.721448	0.991836	1	0.916623	0.937556	0.901409
Q9JJZ2	Tubulin alpha-8 chain	Tuba8	-0.0255	0.045375	-0.0013	0.069575	0.0341375	0.0099375	-0.070875	0.675799	0.459726	0.982938	0.262936	0.432095	0.817334	0.415156	1	0.683972	0.992064	1	0.916623	0.916229	0.900476
P19096	Fatty acid synthase;[Acyl-carrier-protein] S-acetyltransferase;[Acyl-carrier-protein] S-malonyltransferase;3-oxoacyl-[acyl-carrier-protein] synthase;3-oxoacyl-[acyl-carrier-protein] reductase;3-hydroxyacyl-[acyl-carrier-protein] dehydratase;Enoyl-[acyl-carrier-protein] reductase;Oleoyl-[acyl-carrier-protein] hydrolase	Fasn	0.02475	-0.01865	-0.00065	-0.04405	-0.02235	0.00305	0.0434	0.528978	0.634201	0.986716	0.269467	0.423396	0.912042	0.436713	1	0.810456	0.994361	1	0.916623	0.963309	0.900476
O70172	Phosphatidylinositol 5-phosphate 4-kinase type-2 alpha	Pip4k2a	-0.0747	0.008575	0.000675	0.08395	0.0423125	-0.0330625	-0.083275	0.293928	0.902255	0.992285	0.240504	0.397273	0.506265	0.404662	1	0.95572	0.996212	1	0.916623	0.744479	0.900476
P31786	Acyl-CoA-binding protein	Dbi	0.038275	-0.048975	0.0727	-0.01455	0.029075	-0.00535	0.08725	0.497611	0.387865	0.20673	0.795156	0.466771	0.892517	0.280279	1	0.62535	0.624842	1	0.916677	0.958569	0.900476
O70492	Sorting nexin-3	Snx3	0.053125	0.194125	-0.12705	0.01395	-0.05655	0.123625	-0.141	0.628567	0.0915815	0.256173	0.898535	0.468759	0.125248	0.368802	1	0.343343	0.651998	1	0.917951	0.419669	0.900476
Q76MZ3	Serine/threonine-protein phosphatase 2A 65 kDa regulatory subunit A alpha isoform	Ppp2r1a	0.0677	0.0919	-0.036775	-0.012575	-0.024675	0.0798	-0.0242	0.170913	0.0699786	0.446573	0.792846	0.4697	0.0301495	0.721091	1	0.321775	0.758576	1	0.917951	0.300567	0.942206
Q99J45	Nuclear receptor-binding protein	Nrbp1	0.0693	-0.3949	0.1222	-0.342	-0.1099	-0.1628	0.4642	0.7445	0.0783357	0.567023	0.122486	0.468132	0.287641	0.137032	1	0.328449	0.824034	1	0.917951	0.583595	0.900476
P37040	NADPH--cytochrome P450 reductase	Por	0.06425	0.04995	-0.028375	-0.042675	-0.035525	0.0571	0.0143	0.358069	0.472353	0.681253	0.538238	0.469832	0.251985	0.883326	1	0.696628	0.875963	1	0.917951	0.552625	0.977377
P05063	Fructose-bisphosphate aldolase C	Aldoc	0.03045	0.03955	-0.024325	-0.015225	-0.019775	0.035	-0.0091	0.432789	0.311767	0.529301	0.692549	0.470514	0.209974	0.866986	1	0.559562	0.809645	1	0.918106	0.510513	0.971209
O55091	Protein IMPACT	Impact	0.1149	0.10205	-0.018025	-0.030875	-0.02445	0.108475	0.01285	0.0274265	0.0464338	0.706365	0.520707	0.472776	0.00530644	0.8491	1	0.292897	0.881897	1	0.921339	0.278354	0.96983
Q8BL66	Early endosome antigen 1	Eea1	0.074475	-0.05705	0.129075	-0.00245	0.0633125	0.0087125	0.131525	0.550453	0.64655	0.30664	0.98423	0.474072	0.920831	0.457451	1	0.817996	0.676387	1	0.922683	0.969229	0.901409
Q8K4R4	Cytoplasmic phosphatidylinositol transfer protein 1	Pitpnc1	0.006975	0.159825	-0.13405	0.0188	-0.057625	0.0834	-0.15285	0.950892	0.172127	0.247659	0.868214	0.475722	0.30657	0.347403	1	0.409979	0.64544	1	0.923532	0.603942	0.900476
Q80XU3	Nuclear ubiquitous casein and cyclin-dependent kinase substrate 1	Nucks1	0.0194	-0.24015	0.2553	-0.00425	0.125525	-0.110375	0.25955	0.937291	0.33788	0.309277	0.986247	0.475493	0.52954	0.460951	1	0.581479	0.679045	1	0.923532	0.761777	0.901409
Q80VP1	Epsin-1	Epn1	-0.000125	0.123625	-0.0993	0.02445	-0.037425	0.06175	-0.12375	0.998649	0.109481	0.191702	0.740887	0.477178	0.24779	0.246877	1	0.355906	0.624842	1	0.923658	0.54896	0.900476
Q64105	Sepiapterin reductase	Spr	0.019575	0.097525	-0.070425	0.007525	-0.03145	0.05855	-0.07795	0.752923	0.131362	0.266976	0.903541	0.477608	0.195375	0.381034	1	0.366997	0.654551	1	0.923658	0.501195	0.900476
O08529	Calpain-2 catalytic subunit	Capn2	0.020375	-0.043425	0.013725	-0.050075	-0.018175	-0.011525	0.0638	0.571215	0.236424	0.702004	0.175498	0.476461	0.649907	0.219561	1	0.483003	0.881761	1	0.923658	0.834002	0.900476
Q8CHP8	Phosphoglycolate phosphatase	Pgp	0.04585	-0.051925	0.071725	-0.02605	0.0228375	-0.0030375	0.097775	0.320201	0.262535	0.128812	0.567717	0.480001	0.92451	0.142102	1	0.509385	0.588687	1	0.925934	0.970217	0.900476
P56376	Acylphosphatase-1	Acyp1	0.009475	0.05505	-0.004525	0.04105	0.0182625	0.0322625	-0.045575	0.793914	0.143491	0.900625	0.267523	0.479762	0.220059	0.380174	1	0.381824	0.959054	1	0.925934	0.523116	0.900476
P34022	Ran-specific GTPase-activating protein	Ranbp1	0.00295	-0.06285	0.07055	0.00475	0.03765	-0.02995	0.0658	0.968618	0.407596	0.354058	0.949493	0.481472	0.574287	0.537643	1	0.645772	0.711858	1	0.925936	0.791043	0.920545
Q99KK2	N-acylneuraminate cytidylyltransferase	Cmas	0.024825	-0.04285	0.0738	0.006125	0.0399625	-0.0090125	0.067675	0.756033	0.592993	0.361904	0.9388	0.482436	0.873105	0.551053	1	0.783469	0.720965	1	0.925936	0.946451	0.929825
Q60676	Serine/threonine-protein phosphatase 5	Ppp5c	0.015125	-0.004975	0.0268	0.0067	0.01675	0.005075	0.0201	0.651906	0.881667	0.427572	0.841162	0.482112	0.830035	0.671503	1	0.939703	0.747387	1	0.925936	0.9228	0.930725
Q9WUA3	ATP-dependent 6-phosphofructokinase, platelet type	Pfkp	-0.000675	-0.0293	-0.009375	-0.038	-0.0236875	-0.0149875	0.028625	0.988606	0.538027	0.842876	0.426561	0.482284	0.654964	0.669465	1	0.747833	0.933677	1	0.925936	0.834188	0.930725
Q91WS0	CDGSH iron-sulfur domain-containing protein 1	Cisd1	-0.0229	-0.237775	0.16755	-0.047325	0.0601125	-0.130337	0.214875	0.849868	0.0643323	0.179515	0.696257	0.485712	0.14228	0.221019	1	0.318399	0.61548	1	0.929493	0.445577	0.900476
Q3UHJ0	AP2-associated protein kinase 1	Aak1	0.04295	0.12815	-0.07085	0.01435	-0.02825	0.08555	-0.0852	0.45453	0.0371385	0.224804	0.80099	0.486064	0.0474003	0.298612	1	0.292897	0.637155	1	0.929493	0.323555	0.900476
Q61768	Kinesin-1 heavy chain	Kif5b	-0.039425	0.044275	-0.0128	0.0709	0.02905	0.002425	-0.0837	0.503604	0.453501	0.8269	0.236939	0.486121	0.953242	0.319992	1	0.681113	0.928129	1	0.929493	0.980228	0.900476
P23492	Purine nucleoside phosphorylase	Pnp	-0.01525	0.20345	-0.17825	0.04045	-0.0689	0.0941	-0.2187	0.912642	0.15767	0.212134	0.77134	0.486943	0.345856	0.275874	1	0.395996	0.624842	1	0.929897	0.638052	0.900476
P01831	Thy-1 membrane glycoprotein	Thy1	0.0778	0.03275	-0.0024	-0.04745	-0.024925	0.055275	0.04505	0.137544	0.518705	0.962005	0.353564	0.48781	0.135817	0.530033	1	0.736445	0.989677	1	0.930384	0.437307	0.920545
Q6PDG5	SWI/SNF complex subunit SMARCC2	Smarcc2	0.0252	-0.053975	0.07325	-0.005925	0.0336625	-0.0143875	0.079175	0.712644	0.434054	0.292638	0.930837	0.489192	0.765989	0.417505	1	0.665032	0.676044	1	0.930687	0.889951	0.900476
Q6PGF7	Exocyst complex component 8	Exoc8	0.005075	0.117975	-0.110625	0.002275	-0.054175	0.061525	-0.1129	0.963139	0.2921	0.322094	0.983471	0.489021	0.433126	0.471274	1	0.53888	0.688521	1	0.930687	0.693184	0.901409
Q9CXY6	Interleukin enhancer-binding factor 2	Ilf2	0.005025	-0.025725	-0.02515	-0.0559	-0.040525	-0.01035	0.03075	0.951313	0.754988	0.760277	0.50039	0.489812	0.858906	0.791858	1	0.874612	0.904956	1	0.930704	0.938445	0.959715
P60904	DnaJ homolog subfamily C member 5	Dnajc5	0.115625	-0.0789	0.143425	-0.0511	0.0461625	0.0183625	0.194525	0.232036	0.40858	0.143289	0.589929	0.492498	0.783378	0.159206	1	0.645772	0.596855	1	0.931255	0.897817	0.900476
P18872	Guanine nucleotide-binding protein G(o) subunit alpha	Gnao1	0.0163	0.12725	-0.100975	0.009975	-0.0455	0.071775	-0.11095	0.860929	0.184704	0.287168	0.914593	0.49255	0.284743	0.404613	1	0.427535	0.668302	1	0.931255	0.580937	0.900476
Q9CQC6	Basic leucine zipper and W2 domain-containing protein 1	Bzw1	0.077275	0.10725	-0.047175	-0.0172	-0.0321875	0.0922625	-0.029975	0.250273	0.117856	0.476419	0.793604	0.491762	0.0619031	0.747293	1	0.355906	0.783056	1	0.931255	0.337599	0.942206
P63011	Ras-related protein Rab-3A	Rab3a	0.09355	0.02945	0.002225	-0.061875	-0.029825	0.0615	0.0641	0.139641	0.630218	0.970868	0.318323	0.492338	0.167541	0.461192	1	0.808081	0.989677	1	0.931255	0.469343	0.901409
Q9R0P5	Destrin	Dstn	0.062675	-0.1176	0.126725	-0.05355	0.0365875	-0.0274625	0.180275	0.408469	0.131656	0.106352	0.478629	0.493349	0.605858	0.104478	1	0.366997	0.588687	1	0.93161	0.807457	0.900476
Q9WTX5	S-phase kinase-associated protein 1	Skp1	0.0281	-0.063525	0.0708	-0.020825	0.0249875	-0.0177125	0.091625	0.585788	0.227471	0.181166	0.685617	0.494441	0.626752	0.218814	1	0.47428	0.61548	1	0.932261	0.816709	0.900476
Q8R3V5	Endophilin-B2	Sh3glb2	0.1035	-0.003175	0.02305	-0.083625	-0.0302875	0.0501625	0.106675	0.111918	0.959322	0.711817	0.192365	0.494919	0.264886	0.237116	1	0.981242	0.881897	1	0.932261	0.564645	0.900476
P70290	55 kDa erythrocyte membrane protein	Mpp1	-0.000175	0.166925	-0.1169	0.0502	-0.03335	0.083375	-0.1671	0.997982	0.0271812	0.106798	0.472251	0.499003	0.10406	0.103399	1	0.292897	0.588687	1	0.935608	0.397091	0.900476
P62702	40S ribosomal protein S4, X isoform	Rps4x	0.0546	-0.0368	0.071025	-0.020375	0.025325	0.0089	0.0914	0.31194	0.491349	0.193669	0.701562	0.502835	0.812576	0.23459	1	0.712901	0.624842	1	0.935608	0.916229	0.900476
Q99K48	Non-POU domain-containing octamer-binding protein	Nono	0.05205	0.2103	-0.14325	0.015	-0.064125	0.131175	-0.15825	0.699236	0.132718	0.295695	0.911134	0.503111	0.181057	0.410562	1	0.367936	0.676044	1	0.935608	0.486313	0.900476
P70697	Uroporphyrinogen decarboxylase	Urod	0.009575	0.070925	-0.066525	-0.005175	-0.03585	0.04025	-0.06135	0.897536	0.347515	0.377369	0.944501	0.498666	0.448412	0.561806	1	0.584015	0.731731	1	0.935608	0.705773	0.930725
Q01853	Transitional endoplasmic reticulum ATPase	Vcp	-0.012275	0.013625	-0.02955	-0.00365	-0.0166	0.000675	-0.0259	0.723496	0.694688	0.399257	0.916049	0.501115	0.978002	0.598582	1	0.847013	0.735898	1	0.935608	0.991685	0.930725
P31750	RAC-alpha serine/threonine-protein kinase	Akt1	0.1057	0.026625	0.021225	-0.05785	-0.0183125	0.0661625	0.079075	0.0134271	0.490188	0.581133	0.145395	0.501926	0.0254431	0.158371	1	0.711895	0.830715	1	0.935608	0.300567	0.900476
Q3UHX2	28 kDa heat- and acid-stable phosphoprotein	Pdap1	-0.037725	-0.0357	0.03205	0.034075	0.0330625	-0.0367125	-0.002025	0.58616	0.606228	0.643236	0.622575	0.501012	0.455775	0.983428	1	0.79064	0.860495	1	0.935608	0.708585	0.998942
P59108	Copine-2	Cpne2	-0.0114	-0.0976	-0.039275	-0.125475	-0.082375	-0.0545	0.0862	0.946638	0.56882	0.817792	0.465486	0.497467	0.652044	0.721033	1	0.767504	0.924767	1	0.935608	0.834002	0.942206
Q9JHU4	Cytoplasmic dynein 1 heavy chain 1	Dync1h1	0.125525	0.0824	-0.009475	-0.0526	-0.0310375	0.103962	0.043125	0.0688865	0.217463	0.884214	0.423884	0.503119	0.0366299	0.64045	1	0.463555	0.95549	1	0.935608	0.300567	0.930725
P05064	Fructose-bisphosphate aldolase A	Aldoa	0.01735	-0.006975	-0.004625	-0.02895	-0.0167875	0.0051875	0.024325	0.621026	0.841894	0.894733	0.412918	0.5003	0.833834	0.624015	1	0.923837	0.958452	1	0.935608	0.924323	0.930725
Q6PDI5	Proteasome-associated protein ECM29 homolog	Ecm29	0.1003	0.03315	-0.007975	-0.075125	-0.04155	0.066725	0.06715	0.260344	0.704335	0.927088	0.394651	0.503458	0.288419	0.587744	1	0.850118	0.974991	1	0.935608	0.583742	0.930725
Q9D1K2	V-type proton ATPase subunit F	Atp6v1f	-0.096125	0.209325	-0.2171	0.08835	-0.064375	0.0566	-0.30545	0.484504	0.139646	0.126566	0.519977	0.507538	0.559455	0.128374	1	0.374235	0.588687	1	0.939689	0.787341	0.900476
Q99KQ4	Nicotinamide phosphoribosyltransferase	Nampt	0.0537	0.099625	-0.04725	-0.001325	-0.0242875	0.0766625	-0.045925	0.305998	0.068308	0.365792	0.979474	0.508064	0.0494695	0.531148	1	0.321606	0.723507	1	0.939689	0.323555	0.920545
P70336	Rho-associated protein kinase 2	Rock2	-0.01265	-0.007525	-0.019925	-0.0148	-0.0173625	-0.0100875	-0.005125	0.731559	0.838087	0.590091	0.688381	0.507886	0.69901	0.921565	1	0.920988	0.837016	1	0.939689	0.855675	0.983321
Q9Z275	Retinaldehyde-binding protein 1	Rlbp1	-0.00345	0.009975	0.02395	0.037375	0.0306625	0.0032625	-0.013425	0.957688	0.878129	0.713282	0.567664	0.508123	0.943438	0.883972	1	0.93934	0.881897	1	0.939689	0.976067	0.977377
P02535	Keratin, type I cytoskeletal 10	Krt10	-0.9115	-0.073975	-0.5794	0.258125	-0.160637	-0.492737	-0.837525	0.017113	0.830303	0.108567	0.458562	0.513273	0.0581361	0.101617	1	0.91724	0.588687	1	0.940301	0.330161	0.900476
Q921F4	Heterogeneous nuclear ribonucleoprotein L-like	Hnrnpll	0.161575	-0.121125	0.1975	-0.0852	0.05615	0.020225	0.2827	0.195638	0.325882	0.118673	0.485839	0.515509	0.813628	0.114619	1	0.571089	0.588687	1	0.940301	0.916229	0.900476
Q9CX56	26S proteasome non-ATPase regulatory subunit 8	Psmd8	0.03725	0.18905	-0.111	0.0408	-0.0351	0.11315	-0.1518	0.620414	0.0217228	0.152888	0.587818	0.510662	0.0465717	0.165949	1	0.279989	0.598626	1	0.940301	0.323555	0.900476
P45376	Aldose reductase	Akr1b1	-0.000375	0.25965	-0.202625	0.0574	-0.0726125	0.129637	-0.260025	0.998074	0.110142	0.20479	0.712352	0.511697	0.248903	0.247598	1	0.355906	0.624842	1	0.940301	0.549511	0.900476
Q9WUK2	Eukaryotic translation initiation factor 4H	Eif4h	0.04475	-0.030225	0.06115	-0.013825	0.0236625	0.0072625	0.074975	0.381513	0.551592	0.23702	0.784339	0.510371	0.838798	0.302406	1	0.756574	0.64544	1	0.940301	0.925109	0.900476
Q80ZJ6	Protein zer-1 homolog	Zer1	0.0095	-0.09175	0.085325	-0.015925	0.0347	-0.041125	0.10125	0.89931	0.233244	0.266049	0.832106	0.516354	0.443155	0.347663	1	0.48019	0.654551	1	0.940301	0.701124	0.900476
Q9D892	Inosine triphosphate pyrophosphatase	Itpa	0.06575	-0.015425	0.075475	-0.0057	0.0348875	0.0251625	0.081175	0.388068	0.837561	0.323749	0.939573	0.514812	0.637307	0.449756	1	0.920988	0.689036	1	0.940301	0.823636	0.901409
P62082	40S ribosomal protein S7	Rps7	0.061775	0.0791	-0.025525	-0.0082	-0.0168625	0.0704375	-0.017325	0.10606	0.0438542	0.487883	0.822335	0.516486	0.0143358	0.737551	1	0.292897	0.788924	1	0.940301	0.300567	0.942206
P08553	Neurofilament medium polypeptide	Nefm	-0.0611	-0.026	-0.075575	-0.040475	-0.058025	-0.04355	-0.0351	0.627103	0.835675	0.548776	0.747024	0.515488	0.624372	0.843026	1	0.920988	0.81951	1	0.940301	0.816709	0.96983
O08997	Copper transport protein ATOX1	Atox1	-0.06465	-0.0812	0.050325	0.033775	0.04205	-0.072925	0.01655	0.480115	0.377508	0.581261	0.710454	0.515446	0.266226	0.897432	1	0.61715	0.830715	1	0.940301	0.565127	0.980692
Q8BGZ1	Hippocalcin-like protein 4	Hpcal4	-0.042175	-0.0618	-0.0509	-0.070525	-0.0607125	-0.0519875	0.019625	0.746878	0.636954	0.697123	0.590603	0.513526	0.575088	0.915287	1	0.811855	0.881761	1	0.940301	0.791396	0.983321
D3Z7P3	Glutaminase kidney isoform, mitochondrial	Gls	-0.26905	-0.464075	-0.007275	-0.2023	-0.104788	-0.366562	0.195025	0.239622	0.0520634	0.974007	0.371633	0.510096	0.0324863	0.539494	1	0.300598	0.990273	1	0.940301	0.300567	0.920545
P61358	60S ribosomal protein L27	Rpl27	0.044975	-0.00175	-0.00155	-0.048275	-0.0249125	0.0216125	0.046725	0.403689	0.97376	0.976758	0.370955	0.511041	0.567849	0.537311	1	0.985807	0.991836	1	0.940301	0.78861	0.920545
Q8CBW3	Abl interactor 1	Abi1	0.0287	-0.03185	0.0571	-0.00345	0.026825	-0.001575	0.06055	0.626374	0.589366	0.338546	0.953141	0.521174	0.969736	0.469904	1	0.781372	0.69836	1	0.943269	0.988572	0.901409
Q9D906	Ubiquitin-like modifier-activating enzyme ATG7	Atg7	-0.0661	0.04545	-0.0327	0.07885	0.023075	-0.010325	-0.11155	0.20174	0.372962	0.518737	0.132181	0.519582	0.771941	0.132055	1	0.614337	0.803871	1	0.943269	0.892776	0.900476
Q9Z2H5	Band 4.1-like protein 1	Epb41l1	0.00995	0.15895	-0.0355	0.1135	0.039	0.08445	-0.149	0.907228	0.0781172	0.678414	0.196712	0.521215	0.175622	0.228946	1	0.328438	0.875416	1	0.943269	0.47909	0.900476
Q99K51	Plastin-3	Pls3	0.0529	-0.0062	0.0117	-0.0474	-0.01785	0.02335	0.0591	0.187609	0.873519	0.764127	0.234999	0.519749	0.402134	0.292492	1	0.93934	0.905715	1	0.943269	0.673658	0.900476
P0C028;P0C027;Q8R2U6	Diphosphoinositol polyphosphate phosphohydrolase 3-beta;Diphosphoinositol polyphosphate phosphohydrolase 3-alpha;Diphosphoinositol polyphosphate phosphohydrolase 2	Nudt11;Nudt10;Nudt4	0.032925	-0.0112	-0.01835	-0.062475	-0.0404125	0.0108625	0.044125	0.710199	0.899199	0.835664	0.483478	0.520932	0.8621	0.724673	1	0.955046	0.933148	1	0.943269	0.939238	0.942206
Q8C7D2	Protein cereblon	Crbn	0.021075	-0.29425	0.2171	-0.098225	0.0594375	-0.136587	0.315325	0.871928	0.0372616	0.11218	0.456632	0.523032	0.153908	0.103589	1	0.292897	0.588687	1	0.944564	0.451515	0.900476
Q8BGD9	Eukaryotic translation initiation factor 4B	Eif4b	-0.005625	0.01945	-0.036275	-0.0112	-0.0237375	0.0069125	-0.025075	0.914321	0.71049	0.491315	0.830473	0.523702	0.851735	0.734968	1	0.853485	0.790038	1	0.944564	0.935311	0.942206
Q9Z2Y3	Homer protein homolog 1	Homer1	-0.16635	-0.13155	0.041075	0.075875	0.058475	-0.14895	-0.0348	0.210257	0.316907	0.750858	0.559195	0.524884	0.11831	0.848973	1	0.566784	0.899139	1	0.944564	0.417789	0.96983
Q64213	Splicing factor 1	Sf1	0.054	0.025425	-0.018825	-0.0474	-0.0331125	0.0397125	0.028575	0.463526	0.728076	0.796655	0.519032	0.524014	0.446166	0.782144	1	0.863703	0.917178	1	0.944564	0.704337	0.95742
Q68FF6	ARF GTPase-activating protein GIT1	Git1	0.0546	0.0204	-0.010925	-0.045125	-0.028025	0.0375	0.0342	0.3842	0.742258	0.860012	0.470185	0.525034	0.397645	0.696867	1	0.870351	0.943719	1	0.944564	0.669839	0.937754
Q91WG7	Diacylglycerol kinase gamma	Dgkg	-0.01695	-0.2488	0.1477	-0.08415	0.031775	-0.132875	0.23185	0.812209	0.00299861	0.0526896	0.248824	0.531224	0.0173349	0.0339004	1	0.253184	0.561067	1	0.94564	0.300567	0.900476
Q3TMH2	Secernin-3	Scrn3	0.014625	0.1341	-0.08195	0.037525	-0.0222125	0.0743625	-0.119475	0.767811	0.014897	0.113082	0.452537	0.528241	0.0475206	0.10327	1	0.275524	0.588687	1	0.94564	0.323555	0.900476
Q9Z204	Heterogeneous nuclear ribonucleoproteins C1/C2	Hnrnpc	0.0206	-0.100025	0.0907	-0.029925	0.0303875	-0.0397125	0.120625	0.762424	0.156011	0.195609	0.661123	0.530467	0.414579	0.222069	1	0.394434	0.624842	1	0.94564	0.682395	0.900476
Q9DB16	Calcium-binding protein 39-like	Cab39l	0.05085	-0.1053	0.120325	-0.035825	0.04225	-0.027225	0.15615	0.589747	0.271933	0.212182	0.703311	0.527149	0.682427	0.250294	1	0.513595	0.624842	1	0.94564	0.847968	0.900476
P68040	Guanine nucleotide-binding protein subunit beta-2-like 1;Guanine nucleotide-binding protein subunit beta-2-like 1, N-terminally processed	Gnb2l1	0.034525	0.063875	-0.036425	-0.007075	-0.02175	0.0492	-0.02935	0.480876	0.201224	0.457504	0.884187	0.529266	0.166015	0.670047	1	0.44394	0.767374	1	0.94564	0.467032	0.930725
O88543	COP9 signalosome complex subunit 3	Cops3	0.0357	0.020575	0.040625	0.0255	0.0330625	0.0281375	0.015125	0.630229	0.780857	0.584265	0.730437	0.529546	0.591913	0.884905	1	0.888647	0.832632	1	0.94564	0.798663	0.977377
Q6PIC6	Sodium/potassium-transporting ATPase subunit alpha-3	Atp1a3	0.001825	0.00645	-0.0294	-0.024775	-0.0270875	0.0041375	-0.004625	0.975948	0.915156	0.628587	0.683196	0.529685	0.923003	0.956914	1	0.957613	0.853948	1	0.94564	0.970173	0.996737
Q8BUV3	Gephyrin;Molybdopterin adenylyltransferase;Molybdopterin molybdenumtransferase	Gphn	0.0445	0.044375	-0.0156	-0.015725	-0.0156625	0.0444375	0.000125	0.214054	0.215276	0.655543	0.652981	0.52794	0.0869906	0.997976	1	0.462044	0.865925	1	0.94564	0.376094	0.999862
Q9EST5	Acidic leucine-rich nuclear phosphoprotein 32 family member B	Anp32b	-0.00965	-0.03635	-0.009725	-0.036425	-0.023075	-0.023	0.0267	0.852071	0.485881	0.850937	0.484997	0.530894	0.532212	0.715705	1	0.709492	0.939177	1	0.94564	0.764177	0.94191
Q9WVL0	Maleylacetoacetate isomerase	Gstz1	-0.096175	-0.01685	-0.067	0.012325	-0.0273375	-0.0565125	-0.079325	0.133426	0.784618	0.286186	0.841455	0.532874	0.206974	0.369115	1	0.89119	0.667078	1	0.947469	0.508087	0.900476
Q91YR1	Twinfilin-1	Twf1	0.00925	-0.125475	0.10575	-0.028975	0.0383875	-0.0581125	0.134725	0.915331	0.163436	0.235687	0.73955	0.535329	0.35213	0.283219	1	0.401069	0.645171	1	0.947482	0.647273	0.900476
Q9CZ30	Obg-like ATPase 1	Ola1	-0.028075	-0.0584	0.0329	0.002575	0.0177375	-0.0432375	0.030325	0.487018	0.159196	0.416801	0.94874	0.53389	0.141745	0.594215	1	0.397859	0.744568	1	0.947482	0.444817	0.930725
P46061	Ran GTPase-activating protein 1	Rangap1	-0.137975	-0.189925	0.08305	0.0311	0.057075	-0.16395	0.05195	0.296147	0.157097	0.524432	0.810466	0.535993	0.0891526	0.777054	1	0.395862	0.806737	1	0.947482	0.376532	0.956084
P61161	Actin-related protein 2	Actr2	-0.00805	-0.042725	-0.00205	-0.036725	-0.0193875	-0.0253875	0.034675	0.854548	0.338113	0.962745	0.408352	0.534909	0.418676	0.578442	1	0.581479	0.989677	1	0.947482	0.683717	0.930725
P02802	Metallothionein-1	Mt1	-0.196475	-0.074175	-0.0009	0.1214	0.06025	-0.135325	-0.1223	0.164606	0.589074	0.994744	0.380658	0.535581	0.175115	0.529586	1	0.781372	0.997365	1	0.947482	0.47909	0.920545
Q6ZWR6	Nesprin-1	Syne1	0.026025	-0.156925	0.12035	-0.0626	0.028875	-0.06545	0.18295	0.698346	0.0311578	0.0880007	0.357149	0.544654	0.180636	0.0686914	1	0.292897	0.587225	1	0.948619	0.486313	0.900476
P62821	Ras-related protein Rab-1A	Rab1A	0.0909	-0.0522	0.101075	-0.042025	0.029525	0.01935	0.1431	0.199371	0.452483	0.156263	0.543894	0.546456	0.691602	0.155836	1	0.680661	0.598641	1	0.948619	0.854159	0.900476
P63005	Platelet-activating factor acetylhydrolase IB subunit alpha	Pafah1b1	0.07715	-0.02515	0.0726	-0.0297	0.02145	0.026	0.1023	0.138272	0.616916	0.161292	0.555384	0.547068	0.46677	0.162715	1	0.799103	0.600211	1	0.948619	0.716153	0.900476
Q8BGT8	Phytanoyl-CoA hydroxylase-interacting protein-like	Phyhipl	0.031875	-0.04735	0.056275	-0.02295	0.0166625	-0.0077375	0.079225	0.418622	0.235793	0.162879	0.558175	0.547818	0.779101	0.164665	1	0.483003	0.603095	1	0.948619	0.89695	0.900476
Q9JI90	E3 ubiquitin-protein ligase RNF14	Rnf14	0.080225	0.1752	-0.076625	0.01835	-0.0291375	0.127713	-0.094975	0.247403	0.0191748	0.268299	0.786735	0.545552	0.0163166	0.329579	1	0.279989	0.654551	1	0.948619	0.300567	0.900476
Q62318	Transcription intermediary factor 1-beta	Trim28	0.066525	0.1241	-0.057475	0.0001	-0.0286875	0.0953125	-0.057575	0.320558	0.0748143	0.388744	0.998788	0.540301	0.0551801	0.538908	1	0.326268	0.735472	1	0.948619	0.330161	0.920545
P27048;P63163	Small nuclear ribonucleoprotein-associated protein B;Small nuclear ribonucleoprotein-associated protein N	Snrpb;Snrpn	-0.010725	-0.056525	0.045025	-0.000775	0.022125	-0.033625	0.0458	0.834233	0.279584	0.385583	0.987925	0.543805	0.360191	0.529973	1	0.525343	0.735472	1	0.948619	0.655958	0.920545
P14685	26S proteasome non-ATPase regulatory subunit 3	Psmd3	0.0596	0.10435	-0.046225	-0.001475	-0.02385	0.081975	-0.04475	0.294808	0.0769712	0.412954	0.978911	0.548068	0.0521504	0.572799	1	0.327132	0.741306	1	0.948619	0.329405	0.930725
P35980	60S ribosomal protein L18	Rpl18	-0.01195	-0.06305	0.055575	0.004475	0.030025	-0.0375	0.0511	0.86528	0.377044	0.434816	0.94932	0.548942	0.455692	0.60942	1	0.61715	0.752889	1	0.948619	0.708585	0.930725
P62858	40S ribosomal protein S28	Rps28	-0.131925	-0.197325	0.07585	0.01045	0.04315	-0.164625	0.0654	0.19416	0.060322	0.44647	0.915628	0.538765	0.0300878	0.640407	1	0.311221	0.758576	1	0.948619	0.300567	0.930725
P62908	40S ribosomal protein S3	Rps3	0.0243	0.0526	-0.032775	-0.004475	-0.018625	0.03845	-0.0283	0.574281	0.23311	0.450668	0.917164	0.54297	0.218464	0.643056	1	0.48019	0.761283	1	0.948619	0.522803	0.930725
Q91VF2	Histamine N-methyltransferase	Hnmt	-0.0675	-0.04435	-0.0307	-0.00755	-0.019125	-0.055925	-0.02315	0.139585	0.321354	0.488557	0.863684	0.540981	0.0876041	0.710241	1	0.567633	0.788924	1	0.948619	0.376401	0.94191
Q8BLK3	Limbic system-associated membrane protein	Lsamp	0.08515	0.1107	-0.04195	-0.0164	-0.029175	0.097925	-0.02555	0.218656	0.115959	0.536376	0.80793	0.543015	0.0544567	0.788898	1	0.355906	0.813923	1	0.948619	0.330161	0.959027
Q8BYA0	Tubulin-specific chaperone D	Tbcd	0.10605	0.1403	-0.06065	-0.0264	-0.043525	0.123175	-0.03425	0.307807	0.182965	0.55491	0.796193	0.549102	0.103616	0.812674	1	0.42515	0.81951	1	0.948619	0.397091	0.960318
Q8K1M6	Dynamin-1-like protein	Dnm1l	0.138275	0.16065	-0.05585	-0.033475	-0.0446625	0.149462	-0.022375	0.192534	0.133837	0.589444	0.745555	0.542237	0.0546747	0.87793	1	0.369023	0.836931	1	0.948619	0.330161	0.974889
Q8BIJ6	Isoleucine--tRNA ligase, mitochondrial	Iars2	-0.132275	-0.106075	-0.069575	-0.043375	-0.056475	-0.119175	-0.0262	0.321443	0.423737	0.597468	0.741262	0.545026	0.211175	0.887675	1	0.65809	0.83888	1	0.948619	0.511852	0.977638
Q99L43	Phosphatidate cytidylyltransferase 2	Cds2	0.015975	0.102175	-0.018275	0.067925	0.024825	0.059075	-0.0862	0.780871	0.0904728	0.750407	0.247375	0.54304	0.159559	0.297109	1	0.342773	0.899139	1	0.948619	0.457481	0.900476
Q91Z53	Glyoxylate reductase/hydroxypyruvate reductase	Grhpr	0.016675	0.082375	-0.0108	0.0549	0.02205	0.049525	-0.0657	0.741357	0.117806	0.830541	0.285939	0.539003	0.178583	0.363871	1	0.355906	0.929688	1	0.948619	0.482777	0.900476
Q6P1B1	Xaa-Pro aminopeptidase 1	Xpnpep1	0.049825	0.026925	-0.006675	-0.029575	-0.018125	0.038375	0.0229	0.241738	0.519948	0.872404	0.480371	0.539906	0.20422	0.69746	1	0.736835	0.950545	1	0.948619	0.505351	0.937754
P61329	Fibroblast growth factor 12	Fgf12	-0.009975	-0.06035	-0.0037	-0.054075	-0.0288875	-0.0351625	0.050375	0.882335	0.376921	0.956203	0.427299	0.546804	0.464639	0.598765	1	0.61715	0.989677	1	0.948619	0.715364	0.930725
Q921I1	Serotransferrin	Tf	0.066225	0.158775	-0.07635	0.0162	-0.030075	0.1125	-0.09255	0.356948	0.0379939	0.290518	0.819234	0.550641	0.0376565	0.362492	1	0.292897	0.67301	1	0.949123	0.300567	0.900476
Q8CHT0	Delta-1-pyrroline-5-carboxylate dehydrogenase, mitochondrial	Aldh4a1	-0.1119	-0.291275	0.157325	-0.02205	0.0676375	-0.201587	0.179375	0.485775	0.0828574	0.331011	0.889856	0.550371	0.0889377	0.430576	1	0.333355	0.694894	1	0.949123	0.376532	0.900476
Q9R1T2	SUMO-activating enzyme subunit 1;SUMO-activating enzyme subunit 1, N-terminally processed	Sae1	0.01705	0.0721	0.00425	0.0593	0.031775	0.044575	-0.05505	0.820303	0.343953	0.954808	0.434045	0.551507	0.406275	0.6054	1	0.584015	0.989677	1	0.94954	0.676437	0.930725
Q80XA6	RalBP1-associated Eps domain-containing protein 2	Reps2	0.13295	0.0929	0.059525	0.019475	0.0395	0.112925	0.04005	0.169847	0.329425	0.528016	0.835422	0.553389	0.103853	0.762767	1	0.573011	0.808491	1	0.951704	0.397091	0.950026
Q80U30	Protein CLEC16A	Clec16a	-0.000275	-0.023025	-0.0195	-0.04225	-0.030875	-0.01165	0.02275	0.997012	0.75424	0.790813	0.567235	0.55449	0.822606	0.82672	1	0.874612	0.916692	1	0.952521	0.917221	0.966411
Q9QZB9	Dynactin subunit 5	Dctn5	-0.047975	0.1834	-0.151175	0.0802	-0.0354875	0.0677125	-0.231375	0.572691	0.0438046	0.0895229	0.350399	0.55533	0.267874	0.068316	1	0.292897	0.587225	1	0.952889	0.56675	0.900476
Q9CQE5	Regulator of G-protein signaling 10	Rgs10	-0.039575	0.2413	-0.1893	0.091575	-0.0488625	0.100863	-0.280875	0.736135	0.0540638	0.121689	0.439447	0.557862	0.235211	0.105796	1	0.30289	0.588687	1	0.954431	0.541591	0.900476
Q02819	Nucleobindin-1	Nucb1	-0.0439	-0.221625	0.12435	-0.053375	0.0354875	-0.132763	0.177725	0.607946	0.0185891	0.158742	0.5337	0.55811	0.0408787	0.154657	1	0.279989	0.599517	1	0.954431	0.300567	0.900476
Q60864	Stress-induced-phosphoprotein 1	Stip1	-0.018175	-0.079025	0.047775	-0.013075	0.01735	-0.0486	0.06085	0.662867	0.0725831	0.260846	0.753422	0.557234	0.113631	0.309242	1	0.324235	0.654551	1	0.954431	0.413856	0.900476
Q80U28	MAP kinase-activating death domain protein	Madd	0.059375	0.0606	-0.019475	-0.01825	-0.0188625	0.0599875	-0.001225	0.204854	0.19617	0.669748	0.689288	0.560185	0.0778735	0.984817	1	0.439721	0.872737	1	0.955832	0.361197	0.998942
Q80Z24	Neuronal growth regulator 1	Negr1	0.037875	0.032225	-0.035425	-0.041075	-0.03825	0.03505	0.00565	0.682004	0.727171	0.701448	0.656958	0.559618	0.592574	0.965426	1	0.863703	0.881761	1	0.955832	0.798847	0.998898
Q9CZC8	Secernin-1	Scrn1	0.0497	0.003425	0.043325	-0.00295	0.0201875	0.0265625	0.046275	0.317523	0.944112	0.381595	0.951852	0.561282	0.446574	0.5063	1	0.969815	0.735174	1	0.956631	0.704337	0.920157
Q924M7	Mannose-6-phosphate isomerase	Mpi	0.086575	-0.0873	0.1138	-0.060075	0.0268625	-0.0003625	0.173875	0.197631	0.194113	0.0968381	0.364203	0.562745	0.993732	0.0750003	1	0.438568	0.588687	1	0.956981	0.998666	0.900476
P58252	Elongation factor 2	Eef2	0.0034	-0.005225	-0.0226	-0.031225	-0.0269125	-0.0009125	0.008625	0.958502	0.936271	0.729973	0.634083	0.562542	0.984243	0.925645	1	0.966432	0.888162	1	0.956981	0.995361	0.983321
Q9D4H1	Exocyst complex component 2	Exoc2	0.054375	0.22855	-0.134925	0.03925	-0.0478375	0.141463	-0.174175	0.642488	0.0653035	0.258282	0.737097	0.564349	0.102098	0.300358	1	0.318401	0.654084	1	0.957862	0.397091	0.900476
P62281	40S ribosomal protein S11	Rps11	0.031375	-0.0156	0.00775	-0.039225	-0.0157375	0.0078875	0.046975	0.419311	0.685458	0.840189	0.315686	0.564522	0.771803	0.393186	1	0.84328	0.933407	1	0.957862	0.892776	0.900476
Q9D898	Actin-related protein 2/3 complex subunit 5-like protein	Arpc5l	-0.040575	0.044225	-0.0582	0.0266	-0.0158	0.001825	-0.0848	0.308642	0.268734	0.151583	0.500101	0.570187	0.947418	0.140406	1	0.512548	0.598626	1	0.958151	0.976283	0.900476
P62889	60S ribosomal protein L30	Rpl30	0.01055	-0.08595	0.068825	-0.027675	0.020575	-0.0377	0.0965	0.838703	0.112555	0.196956	0.594931	0.576337	0.312003	0.200601	1	0.355906	0.624842	1	0.958151	0.6057	0.900476
O35215	D-dopachrome decarboxylase	Ddt	0.017425	0.332	-0.237925	0.07665	-0.0806375	0.174712	-0.314575	0.930766	0.113344	0.246608	0.703015	0.571743	0.229724	0.277327	1	0.355906	0.64544	1	0.958151	0.536259	0.900476
Q6PDL0	Cytoplasmic dynein 1 light intermediate chain 2	Dync1li2	0.10865	-0.04215	0.1236	-0.0272	0.0482	0.03325	0.1508	0.382144	0.731652	0.321983	0.824654	0.58043	0.70218	0.390818	1	0.864576	0.688521	1	0.958151	0.858407	0.900476
Q9Z2I9	Succinyl-CoA ligase [ADP-forming] subunit beta, mitochondrial	Sucla2	-0.22925	-0.438975	0.1751	-0.034625	0.0702375	-0.334113	0.209725	0.207303	0.0235723	0.329952	0.844794	0.576227	0.0160902	0.407145	1	0.279989	0.693628	1	0.958151	0.300567	0.900476
Q9R1P3	Proteasome subunit beta type-2	Psmb2	0.063325	0.005175	0.0501	-0.00805	0.021025	0.03425	0.05815	0.230787	0.920002	0.338627	0.875886	0.566094	0.354411	0.429872	1	0.958409	0.69836	1	0.958151	0.650679	0.900476
Q8R5J9	PRA1 family protein 3	Arl6ip5	0.08465	0.026775	0.0498	-0.008075	0.0208625	0.0557125	0.057875	0.117852	0.607077	0.344205	0.876232	0.571321	0.143314	0.434674	1	0.79064	0.703194	1	0.958151	0.446976	0.900476
P47856;Q9Z2Z9	Glutamine--fructose-6-phosphate aminotransferase [isomerizing] 1;Glutamine--fructose-6-phosphate aminotransferase [isomerizing] 2	Gfpt1;Gfpt2	-0.0485	0.0579	-0.09155	0.01485	-0.03835	0.0047	-0.1064	0.620651	0.555336	0.355358	0.879083	0.580358	0.945694	0.445339	1	0.758726	0.713529	1	0.958151	0.976283	0.901409
P29341	Polyadenylate-binding protein 1	Pabpc1	0.02335	-0.01245	0.03335	-0.00245	0.01545	0.00545	0.0358	0.550136	0.748937	0.39642	0.949696	0.575758	0.842772	0.517551	1	0.873894	0.735842	1	0.958151	0.928147	0.920157
Q5SQX6	Cytoplasmic FMR1-interacting protein 2	Cyfip2	0.03725	0.075	-0.03745	0.0003	-0.018575	0.056125	-0.03775	0.426266	0.120684	0.423841	0.99483	0.572628	0.102134	0.566514	1	0.358156	0.747387	1	0.958151	0.397091	0.930725
Q00PI9	Heterogeneous nuclear ribonucleoprotein U-like protein 2	Hnrnpul2	0.005225	-0.0281	0.042525	0.0092	0.0258625	-0.0114375	0.033325	0.936671	0.670115	0.520836	0.888765	0.580087	0.805889	0.720667	1	0.837619	0.803871	1	0.958151	0.913725	0.942206
Q8BRT1;Q80TV8	CLIP-associating protein 2;CLIP-associating protein 1	Clasp2;Clasp1	0.081575	0.102125	-0.0414	-0.02085	-0.031125	0.09185	-0.02055	0.303018	0.201793	0.596124	0.788781	0.573347	0.110282	0.851798	1	0.444471	0.83888	1	0.958151	0.408397	0.96983
Q921M7	Protein FAM49B	Fam49b	0.03685	0.0432	-0.02255	-0.0162	-0.019375	0.040025	-0.00635	0.446935	0.374392	0.63953	0.736045	0.569992	0.248999	0.925424	1	0.616026	0.858814	1	0.958151	0.549511	0.983321
P57746	V-type proton ATPase subunit D	Atp6v1d	0.04575	0.04035	0.0221	0.0167	0.0194	0.04305	0.0054	0.348891	0.407124	0.647046	0.728939	0.570514	0.217787	0.93672	1	0.645772	0.860677	1	0.958151	0.522003	0.985082
P17426	AP-2 complex subunit alpha-1	Ap2a1	0.03735	0.038825	0.019575	0.02105	0.0203125	0.0380875	-0.001475	0.46846	0.451411	0.702084	0.68095	0.575695	0.300453	0.983698	1	0.680661	0.881761	1	0.958151	0.601622	0.998942
P08113	Endoplasmin	Hsp90b1	-0.112875	-0.11935	-0.02465	-0.031125	-0.0278875	-0.116112	0.006475	0.115168	0.0973664	0.719776	0.650987	0.567325	0.0280997	0.946756	1	0.344729	0.884895	1	0.958151	0.300567	0.991033
O35405	Phospholipase D3	Pld3	0.0244	0.017325	-0.019725	-0.0268	-0.0232625	0.0208625	0.007075	0.679183	0.768686	0.737863	0.649844	0.578029	0.617496	0.932229	1	0.883479	0.891292	1	0.958151	0.81405	0.983321
Q91V12	Cytosolic acyl coenzyme A thioester hydrolase	Acot7	-0.00065	0.0105	0.01585	0.027	0.021425	0.004925	-0.01115	0.990468	0.847063	0.771131	0.621204	0.579634	0.898163	0.88482	1	0.924842	0.908498	1	0.958151	0.959416	0.977377
Q9QYI3	DnaJ homolog subfamily C member 7	Dnajc7	0.019825	0.0321	0.013425	0.0257	0.0195625	0.0259625	-0.012275	0.691218	0.521985	0.787638	0.607288	0.580365	0.464918	0.861636	1	0.738346	0.915423	1	0.958151	0.715364	0.971209
O54946	DnaJ homolog subfamily B member 6	Dnajb6	0.033525	-0.079	0.021475	-0.09105	-0.0347875	-0.0227375	0.112525	0.69639	0.363549	0.802323	0.297235	0.568096	0.708151	0.360213	1	0.601926	0.92096	1	0.958151	0.860868	0.900476
Q8BWY3	Eukaryotic peptide chain release factor subunit 1	Etf1	0.023675	-0.03075	0.0091	-0.045325	-0.0181125	-0.0035375	0.054425	0.599587	0.496727	0.839427	0.320924	0.570342	0.911259	0.397123	1	0.717285	0.933407	1	0.958151	0.963309	0.900476
Q9D0F9	Phosphoglucomutase-1	Pgm1	0.015875	-0.038225	0.00765	-0.04645	-0.0194	-0.011175	0.0541	0.739634	0.427805	0.872575	0.337741	0.567206	0.740755	0.427457	1	0.660364	0.950545	1	0.958151	0.87815	0.900476
Q9CQQ8;Q8VHK1	U6 snRNA-associated Sm-like protein LSm7;Caskin-2	Lsm7;Caskin2	-0.02415	-0.070775	-0.013475	-0.0601	-0.0367875	-0.0474625	0.046625	0.794972	0.450339	0.884622	0.520374	0.577243	0.47362	0.723046	1	0.680093	0.95549	1	0.958151	0.720129	0.942206
Q9D7X8	Gamma-glutamylcyclotransferase	Ggct	-0.121875	-0.03465	-0.00815	0.079075	0.0354625	-0.0782625	-0.087225	0.182719	0.696621	0.926749	0.378834	0.573653	0.223815	0.490162	1	0.847013	0.974991	1	0.958151	0.527361	0.910899
Q9Z1G4	V-type proton ATPase 116 kDa subunit a isoform 1	Atp6v0a1	0.04365	-0.00565	0.00425	-0.04505	-0.0204	0.019	0.0493	0.395469	0.91132	0.933228	0.380875	0.571647	0.598055	0.495414	1	0.956572	0.97872	1	0.958151	0.801974	0.917299
Q8R5H1	Ubiquitin carboxyl-terminal hydrolase 15	Usp15	-0.030275	0.011575	-0.0368	0.00505	-0.015875	-0.00935	-0.04185	0.459156	0.775377	0.370392	0.900811	0.581431	0.744552	0.469155	1	0.885979	0.72743	1	0.958763	0.880504	0.901409
P08003	Protein disulfide-isomerase A4	Pdia4	0.142175	-0.392175	0.330475	-0.203875	0.0633	-0.125	0.53435	0.387254	0.0269394	0.0564096	0.221168	0.583209	0.285709	0.0320797	1	0.292897	0.561067	1	0.959543	0.582128	0.900476
P17183	Gamma-enolase	Eno2	-0.05675	0.0383	-0.062125	0.032925	-0.0146	-0.009225	-0.09505	0.148526	0.320046	0.116227	0.390544	0.587351	0.73088	0.0914626	1	0.567633	0.588687	1	0.959543	0.87422	0.900476
Q9CY58	Plasminogen activator inhibitor 1 RNA-binding protein	Serbp1	0.045975	-0.0648	0.080275	-0.0305	0.0248875	-0.0094125	0.110775	0.475492	0.31869	0.220859	0.634252	0.583495	0.834992	0.231682	1	0.567633	0.636257	1	0.959543	0.924396	0.900476
Q9Z2U0	Proteasome subunit alpha type-7	Psma7	0.016325	0.0816	-0.048125	0.01715	-0.0154875	0.0489625	-0.065275	0.683663	0.0557386	0.239748	0.6687	0.585462	0.0987042	0.258621	1	0.30289	0.64544	1	0.959543	0.39224	0.900476
Q3UM45	Protein phosphatase 1 regulatory subunit 7	Ppp1r7	0.010075	0.0511	-0.034275	0.00675	-0.0137625	0.0305875	-0.041025	0.778459	0.16718	0.345437	0.850385	0.588209	0.237945	0.422542	1	0.40324	0.703483	1	0.959543	0.541935	0.900476
Q91V76	Ester hydrolase C11orf54 homolog	Ck054	0.062475	-0.060925	0.111725	-0.011675	0.050025	0.000775	0.1234	0.629989	0.638438	0.393114	0.927985	0.585824	0.993229	0.502688	1	0.811855	0.735842	1	0.959543	0.998666	0.920157
P27671	Ras-specific guanine nucleotide-releasing factor 1	Rasgrf1	0.1704	0.32235	-0.14525	0.0067	-0.069275	0.246375	-0.15195	0.351171	0.0889661	0.424876	0.970307	0.588157	0.0681475	0.553003	1	0.341935	0.747387	1	0.959543	0.342402	0.930725
Q922B2	Aspartate--tRNA ligase, cytoplasmic	Dars	0.02805	0.0619	-0.036225	-0.002375	-0.0193	0.044975	-0.03385	0.577817	0.228708	0.473858	0.96221	0.588	0.216777	0.634335	1	0.475538	0.782225	1	0.959543	0.520403	0.930725
P55264	Adenosine kinase	Adk	0.002125	0.02715	-0.0316	-0.006575	-0.0190875	0.0146375	-0.025025	0.965641	0.584048	0.52475	0.894	0.586191	0.675695	0.720413	1	0.778069	0.806737	1	0.959543	0.845036	0.942206
Q8VD37	SH3-containing GRB2-like protein 3-interacting protein 1	Sgip1	0.018225	0.127575	-0.03295	0.0764	0.021725	0.0729	-0.10935	0.746051	0.0358838	0.559832	0.187229	0.586362	0.0820473	0.182272	1	0.292897	0.822456	1	0.959543	0.366205	0.900476
P83882	60S ribosomal protein L36a	Rpl36a	0.025375	-0.217475	0.173575	-0.069275	0.05215	-0.09605	0.24285	0.852687	0.126587	0.216082	0.613569	0.591063	0.328081	0.220774	1	0.364314	0.628829	1	0.961049	0.623517	0.900476
P62631	Elongation factor 1-alpha 2	Eef1a2	-0.0072	-0.0601	0.04165	-0.01125	0.0152	-0.03365	0.0529	0.856772	0.146496	0.305156	0.778116	0.591658	0.243907	0.355393	1	0.384427	0.676387	1	0.961049	0.546015	0.900476
Q9DB05	Alpha-soluble NSF attachment protein	Napa	0.054825	-0.02935	0.023525	-0.06065	-0.0185625	0.0127375	0.084175	0.269854	0.548685	0.629958	0.224359	0.591207	0.711731	0.232675	1	0.756574	0.853948	1	0.961049	0.864529	0.900476
Q922S4	cGMP-dependent 3,5-cyclic phosphodiesterase	Pde2a	0.0243	-0.036325	-0.006025	-0.06665	-0.0363375	-0.0060125	0.060625	0.798932	0.703759	0.949587	0.48795	0.591553	0.928905	0.653935	1	0.850118	0.989234	1	0.961049	0.970736	0.930725
Q6ZPE2	Myotubularin-related protein 5	Sbf1	0.0676	0.06885	0.0218	0.02305	0.022425	0.068225	-0.00125	0.262002	0.253661	0.712149	0.696523	0.59241	0.11712	0.988036	1	0.497516	0.881897	1	0.961246	0.417789	0.998942
Q7TPM6	Fibronectin type III and SPRY domain-containing protein 1	Fsd1	0.012175	0.196625	-0.11515	0.0693	-0.022925	0.1044	-0.18445	0.849293	0.00713573	0.0877781	0.288698	0.614211	0.0335264	0.0563519	1	0.26094	0.587225	1	0.961626	0.300567	0.900476
Q8C8R3	Ankyrin-2	Ank2	0.0748	-0.01985	0.06095	-0.0337	0.013625	0.027475	0.09465	0.0670407	0.607492	0.128332	0.387236	0.617958	0.320846	0.0975465	1	0.79064	0.588687	1	0.961626	0.618135	0.900476
Q8BFZ9	Erlin-2	Erlin2	0.094175	-0.14805	0.16215	-0.080075	0.0410375	-0.0269375	0.242225	0.411355	0.204043	0.16648	0.483437	0.610067	0.737154	0.145362	1	0.447905	0.604731	1	0.961626	0.877451	0.900476
Q62188	Dihydropyrimidinase-related protein 3	Dpysl3	-0.0409	0.043	-0.058175	0.025725	-0.016225	0.00105	-0.0839	0.364218	0.340831	0.203211	0.56483	0.607188	0.973337	0.194899	1	0.584015	0.624842	1	0.961626	0.989592	0.900476
P62918	60S ribosomal protein L8	Rpl8	0.00245	0.150725	-0.106275	0.042	-0.0321375	0.0765875	-0.148275	0.977254	0.0950976	0.228051	0.626438	0.598646	0.219702	0.234057	1	0.344729	0.640393	1	0.961626	0.523116	0.900476
Q9ERF3	WD repeat-containing protein 61;WD repeat-containing protein 61, N-terminally processed	Wdr61	-0.027425	0.099475	-0.09105	0.03585	-0.0276	0.036025	-0.1269	0.711404	0.191829	0.230036	0.629232	0.599395	0.494412	0.236523	1	0.437072	0.642889	1	0.961626	0.736337	0.900476
Q8K274	Ketosamine-3-kinase	Fn3krp	0.023275	0.341025	-0.234475	0.083275	-0.0756	0.18215	-0.31775	0.907186	0.103161	0.251065	0.67743	0.594024	0.209418	0.270524	1	0.348914	0.649138	1	0.961626	0.510237	0.900476
Q8VDP4	Cell cycle and apoptosis regulator protein 2	Ccar2	0.07105	0.20545	-0.1002	0.0342	-0.033	0.13825	-0.1344	0.431047	0.0337868	0.271792	0.702317	0.602786	0.0419775	0.296271	1	0.292897	0.654551	1	0.961626	0.302019	0.900476
P26043	Radixin	Rdx	-0.012575	-0.14215	0.097675	-0.0319	0.0328875	-0.0773625	0.129575	0.885922	0.120152	0.275033	0.716432	0.597346	0.223834	0.304689	1	0.358156	0.654551	1	0.961626	0.527361	0.900476
Q9CQ60	6-phosphogluconolactonase	Pgls	-0.069925	0.148275	-0.162475	0.055725	-0.053375	0.039175	-0.2182	0.63417	0.319479	0.276959	0.70411	0.6077	0.705737	0.300918	1	0.567633	0.654551	1	0.961626	0.859866	0.900476
P54823	Probable ATP-dependent RNA helicase DDX6	Ddx6	0.022325	0.320625	-0.223375	0.074925	-0.074225	0.171475	-0.2983	0.912743	0.130676	0.282599	0.713644	0.607979	0.24506	0.309243	1	0.366997	0.661716	1	0.961626	0.546894	0.900476
O54774	AP-3 complex subunit delta-1	Ap3d1	-0.088	0.061725	-0.113075	0.03665	-0.0382125	-0.0131375	-0.149725	0.411781	0.56249	0.295203	0.729955	0.611636	0.860876	0.325919	1	0.763703	0.676044	1	0.961626	0.93887	0.900476
Q61595	Kinectin	Ktn1	0.076	-0.0965	0.129925	-0.042575	0.043675	-0.01025	0.1725	0.540203	0.438552	0.300989	0.730339	0.617853	0.906409	0.330478	1	0.670156	0.676044	1	0.961626	0.962317	0.900476
Q8BVQ5	Protein phosphatase methylesterase 1	Ppme1	0.00545	-0.04625	0.03965	-0.01205	0.0138	-0.0204	0.0517	0.885356	0.232651	0.303066	0.750228	0.607179	0.449722	0.34102	1	0.48019	0.676221	1	0.961626	0.706649	0.900476
P47964	60S ribosomal protein L36	Rpl36	-0.003975	0.107725	-0.085875	0.025825	-0.030025	0.051875	-0.1117	0.961287	0.201261	0.303374	0.752906	0.605789	0.376906	0.342472	1	0.44394	0.676221	1	0.961626	0.665367	0.900476
Q01768	Nucleoside diphosphate kinase B	Nme2	0.0243	0.165775	-0.111225	0.03025	-0.0404875	0.0950375	-0.141475	0.824577	0.144988	0.318387	0.782696	0.602874	0.231542	0.367925	1	0.383111	0.687037	1	0.961626	0.536317	0.900476
O88545	COP9 signalosome complex subunit 6	Cops6	0.061	0.11685	-0.044975	0.010875	-0.01705	0.088925	-0.05585	0.207789	0.0236594	0.347	0.817506	0.610206	0.0161668	0.407292	1	0.279989	0.703483	1	0.961626	0.300567	0.900476
Q6P9S0	MTSS1-like protein	Mtss1l	0.12455	0.240875	-0.093175	0.02315	-0.0350125	0.182712	-0.116325	0.214185	0.0242804	0.34712	0.812631	0.613408	0.0169247	0.40496	1	0.279989	0.703483	1	0.961626	0.300567	0.900476
P47738	Aldehyde dehydrogenase, mitochondrial	Aldh2	-0.1287	-0.282975	0.12715	-0.027125	0.0500125	-0.205838	0.154275	0.371331	0.0611667	0.376962	0.848551	0.619813	0.0548934	0.446825	1	0.311357	0.731731	1	0.961626	0.330161	0.901409
Q8BIW1	Protein prune homolog	Prune	0.167775	0.08425	0.07305	-0.010475	0.0312875	0.126013	0.083525	0.0719934	0.345994	0.412085	0.905284	0.616698	0.0576543	0.505507	1	0.584015	0.741306	1	0.961626	0.330161	0.920157
Q6PIE5	Sodium/potassium-transporting ATPase subunit alpha-2	Atp1a2	-0.091575	-0.03205	-0.054075	0.00545	-0.0243125	-0.0618125	-0.059525	0.174822	0.625133	0.413292	0.933516	0.600399	0.194004	0.522349	1	0.805633	0.741306	1	0.961626	0.501195	0.920157
Q03958	Prefoldin subunit 6	Pfdn6	-0.045575	0.039875	-0.0774	0.00805	-0.034675	-0.00285	-0.08545	0.62827	0.671554	0.414488	0.931577	0.602635	0.965707	0.522227	1	0.838448	0.741306	1	0.961626	0.985785	0.920157
Q8C078	Calcium/calmodulin-dependent protein kinase kinase 2	Camkk2	0.1003	0.17255	-0.065725	0.006525	-0.0296	0.136425	-0.07225	0.227577	0.0471821	0.422455	0.935811	0.607019	0.0288735	0.531116	1	0.292897	0.747387	1	0.961626	0.300567	0.920545
P07901	Heat shock protein HSP 90-alpha	Hsp90aa1	-0.012925	0.026975	-0.038775	0.001125	-0.018825	0.007025	-0.0399	0.795616	0.590245	0.441351	0.981992	0.595061	0.842109	0.573476	1	0.781856	0.755608	1	0.961626	0.928088	0.930725
P84086	Complexin-2	Cplx2	0.05255	-0.001625	0.053725	-0.00045	0.0266375	0.0254625	0.054175	0.464246	0.981773	0.454506	0.994952	0.598164	0.614258	0.592057	1	0.988266	0.765219	1	0.961626	0.813815	0.930725
P24549	Retinal dehydrogenase 1	Aldh1a1	-0.0007	-0.056675	0.05315	-0.002825	0.0251625	-0.0286875	0.055975	0.992085	0.427004	0.455724	0.968065	0.615607	0.567545	0.57693	1	0.660364	0.766223	1	0.961626	0.78861	0.930725
P11983	T-complex protein 1 subunit alpha	Tcp1	0.05185	0.027775	0.024475	0.0004	0.0124375	0.0398125	0.024075	0.152138	0.431333	0.487001	0.990859	0.615966	0.122205	0.627266	1	0.663302	0.788924	1	0.961626	0.419669	0.930725
Q3ULJ0	Glycerol-3-phosphate dehydrogenase 1-like protein	Gpd1l	-0.011225	0.0157	-0.02785	-0.000925	-0.0143875	0.0022375	-0.026925	0.783392	0.700971	0.498112	0.981903	0.619328	0.938155	0.641851	1	0.850102	0.793735	1	0.961626	0.973411	0.930725
Q3TIR3	Synembryn-A	Ric8a	-0.016575	0.005925	-0.041525	-0.019025	-0.030275	-0.005325	-0.0225	0.845206	0.944328	0.625964	0.822719	0.615366	0.929279	0.851336	1	0.969815	0.85369	1	0.961626	0.970736	0.96983
Q01405;Q9D662	Protein transport protein Sec23A;Protein transport protein Sec23B	Sec23a;Sec23b	-0.01545	-0.0312	0.0365	0.02075	0.028625	-0.023325	0.01575	0.847238	0.697829	0.649997	0.795949	0.615068	0.681544	0.889523	1	0.847013	0.860677	1	0.961626	0.847968	0.978258
P61967	AP-1 complex subunit sigma-1A	Ap1s1	0.0085	-0.00235	0.0338	0.02295	0.028375	0.003075	0.01085	0.915166	0.976501	0.672767	0.773914	0.616518	0.956531	0.923399	1	0.985807	0.874425	1	0.961626	0.980959	0.983321
P59999	Actin-related protein 2/3 complex subunit 4	Arpc4	0.003975	0.003225	0.016175	0.015425	0.0158	0.0036	0.00075	0.928659	0.94209	0.716209	0.728782	0.616272	0.908713	0.990468	1	0.96948	0.882535	1	0.961626	0.962741	0.998942
Q9R0Y5	Adenylate kinase isoenzyme 1	Ak1	0.061575	-0.0209	0.020275	-0.0622	-0.0209625	0.0203375	0.082475	0.295476	0.717951	0.726005	0.290786	0.609237	0.619856	0.32082	1	0.859057	0.888162	1	0.961626	0.814233	0.900476
Q8CHU3	Epsin-2	Epn2	-0.013225	0.07225	-0.0207	0.064775	0.0220375	0.0295125	-0.085475	0.829339	0.24963	0.736128	0.299853	0.612792	0.49944	0.332207	1	0.494066	0.891022	1	0.961626	0.739443	0.900476
Q61239	Protein farnesyltransferase/geranylgeranyltransferase type-1 subunit alpha	Fnta	0.03155	-0.0288	0.0126	-0.04775	-0.017575	0.001375	0.06035	0.525177	0.561454	0.798517	0.340541	0.615745	0.96854	0.392845	1	0.762976	0.918626	1	0.961626	0.988015	0.900476
Q8VDM4	26S proteasome non-ATPase regulatory subunit 2	Psmd2	0.047	0.0005	0.009025	-0.037475	-0.014225	0.02375	0.0465	0.244428	0.989881	0.819087	0.34926	0.611462	0.400108	0.409864	1	0.993143	0.924767	1	0.961626	0.671405	0.900476
O09061	Proteasome subunit beta type-1	Psmb1	-0.007775	0.0036	0.0092	0.020575	0.0148875	-0.0020875	-0.011375	0.846657	0.928615	0.819049	0.61022	0.602006	0.941432	0.841441	1	0.962952	0.924767	1	0.961626	0.975398	0.96983
P62717	60S ribosomal protein L18a	Rpl18a	0.0315	-0.05235	0.01185	-0.072	-0.030075	-0.010425	0.08385	0.7075	0.534669	0.887513	0.395929	0.613131	0.86033	0.482748	1	0.74758	0.956653	1	0.961626	0.93887	0.90709
Q7TQF7	Amphiphysin	Amph	0.0638	0.098075	0.003025	0.0373	0.0201625	0.0809375	-0.034275	0.243184	0.0816846	0.9548	0.488271	0.594961	0.04585	0.650898	1	0.331166	0.989677	1	0.961626	0.321245	0.930725
P12815	Programmed cell death protein 6	Pdcd6	0.015125	0.062	-0.002425	0.04445	0.0210125	0.0385625	-0.046875	0.79943	0.306018	0.967469	0.459067	0.618767	0.365962	0.579277	1	0.555798	0.989677	1	0.961626	0.659945	0.930725
Q62443	Neuronal pentraxin-1	Nptx1	0.017475	-0.0448	0.0019	-0.060375	-0.0292375	-0.0136625	0.062275	0.823238	0.568735	0.980606	0.444545	0.59858	0.804954	0.57528	1	0.767504	0.991836	1	0.961626	0.913725	0.930725
P28271	Cytoplasmic aconitate hydratase	Aco1	0.011125	-0.014625	-0.0005	-0.02625	-0.013375	-0.00175	0.02575	0.765703	0.695568	0.989297	0.485034	0.613426	0.947066	0.626639	1	0.847013	0.99514	1	0.961626	0.976283	0.930725
Q9CY64	Biliverdin reductase A	Blvra	-0.019775	0.007775	3.55271e-15	0.02755	0.013775	-0.006	-0.02755	0.598087	0.835136	1	0.464717	0.603492	0.820347	0.603492	1	0.920988	1	1	0.961626	0.916849	0.930725
Q9D358	Low molecular weight phosphotyrosine protein phosphatase	Acp1	0.026575	-0.0257	0.0461	-0.006175	0.0199625	0.0004375	0.052275	0.64165	0.65258	0.422963	0.913576	0.621194	0.991322	0.518888	1	0.823459	0.747387	1	0.962788	0.998666	0.920157
O08914	Fatty-acid amide hydrolase 1	Faah	0.074	0.067675	-0.020675	-0.027	-0.0238375	0.0708375	0.006325	0.286844	0.328497	0.761811	0.692561	0.622076	0.15579	0.947642	1	0.572052	0.905715	1	0.963174	0.452504	0.991279
P62900	60S ribosomal protein L31	Rpl31	0.11215	-0.032325	0.09385	-0.050625	0.0216125	0.0399125	0.144475	0.0858517	0.603495	0.144591	0.419125	0.623184	0.368991	0.114615	1	0.790464	0.596855	1	0.963341	0.661474	0.900476
Q9WUB3	Glycogen phosphorylase, muscle form	Pygm	0.074975	0.1377	-0.057	0.005725	-0.0256375	0.106337	-0.062725	0.316499	0.0766269	0.442996	0.937951	0.62345	0.0554887	0.548937	1	0.327132	0.755767	1	0.963341	0.330161	0.927282
Q922U2;P50446;Q8BGZ7;Q9Z331;P11679	Keratin, type II cytoskeletal 5;Keratin, type II cytoskeletal 6A;Keratin, type II cytoskeletal 75;Keratin, type II cytoskeletal 6B;Keratin, type II cytoskeletal 8	Krt5;Krt6a;Krt75;Krt6b;Krt8	-0.85985	-0.065375	-0.587625	0.20685	-0.190388	-0.462612	-0.794475	0.131922	0.905093	0.29314	0.706614	0.62476	0.243949	0.314099	1	0.95572	0.676044	1	0.96341	0.546015	0.900476
O54984	ATPase Asna1	Asna1	0.048025	0.050925	-0.0199	-0.017	-0.01845	0.049475	-0.0029	0.372171	0.344815	0.708335	0.749128	0.624389	0.200266	0.969175	1	0.584015	0.881897	1	0.96341	0.501195	0.998942
P02088;P02089	Hemoglobin subunit beta-1;Hemoglobin subunit beta-2	Hbb-b1;Hbb-b2	0.237575	0.979375	-0.4507	0.2911	-0.0798	0.608475	-0.7418	0.314013	0.000666514	0.0670479	0.22128	0.627748	0.00189779	0.0364533	1	0.181015	0.564948	1	0.96411	0.230242	0.900476
Q78JE5	F-box only protein 22	Fbxo22	0.038425	-0.12565	0.09935	-0.064725	0.0173125	-0.0436125	0.164075	0.448672	0.0226916	0.0628817	0.209924	0.627228	0.231044	0.0332	1	0.279989	0.564948	1	0.96411	0.536317	0.900476
P24270	Catalase	Cat	0.049375	0.1647	-0.039025	0.0763	0.0186375	0.107037	-0.115325	0.368295	0.00753752	0.474706	0.172422	0.627567	0.0124898	0.146538	1	0.26094	0.782402	1	0.96411	0.300567	0.900476
Q60625	Intercellular adhesion molecule 5	Icam5	-0.028425	0.0301	-0.057675	0.00085	-0.0284125	0.0008375	-0.058525	0.730722	0.715593	0.487763	0.991772	0.627316	0.988534	0.61714	1	0.858261	0.788924	1	0.96411	0.997712	0.930725
Q6ZWV7	60S ribosomal protein L35	Rpl35	-0.0019	0.0549	-0.050475	0.006325	-0.022075	0.0265	-0.0568	0.976615	0.402811	0.440931	0.922278	0.631444	0.565402	0.538208	1	0.643314	0.755608	1	0.968808	0.78861	0.920545
Q9QYF9	Protein NDRG3	Ndrg3	0.050025	-0.073225	0.081675	-0.041575	0.02005	-0.0116	0.12325	0.40366	0.227792	0.181142	0.486025	0.633159	0.78188	0.155315	1	0.47428	0.61548	1	0.970461	0.897343	0.900476
Q6P9R2	Serine/threonine-protein kinase OSR1	Oxsr1	-0.281725	0.145325	-0.2327	0.19435	-0.019175	-0.0682	-0.42705	0.00128992	0.059047	0.00522327	0.015522	0.707993	0.194872	0.000729019	0.98163	0.305679	0.531246	1	0.971838	0.501195	0.900476
P51855	Glutathione synthetase	Gss	-0.073525	0.147625	-0.13195	0.0892	-0.021375	0.03705	-0.22115	0.298928	0.0475703	0.0728393	0.211514	0.664407	0.455004	0.0372712	1	0.292897	0.564948	1	0.971838	0.708585	0.900476
O54781	SRSF protein kinase 2;SRSF protein kinase 2 N-terminal;SRSF protein kinase 2 C-terminal	Srpk2	0.098025	-0.193125	0.17445	-0.1167	0.028875	-0.04755	0.29115	0.309803	0.0562645	0.0812508	0.230003	0.667579	0.481817	0.0434909	1	0.30289	0.57518	1	0.971838	0.726849	0.900476
Q9WV80	Sorting nexin-1	Snx1	0.04715	-0.1428	0.112425	-0.077525	0.01745	-0.047825	0.18995	0.448226	0.0325905	0.0833591	0.219997	0.689272	0.281632	0.0426496	1	0.292897	0.584666	1	0.971838	0.579249	0.900476
P70349	Histidine triad nucleotide-binding protein 1	Hint1	0.0771	-0.0998	0.10395	-0.07295	0.0155	-0.01135	0.1769	0.196933	0.101051	0.088832	0.220763	0.706252	0.782316	0.0448672	1	0.347179	0.587225	1	0.971838	0.897343	0.900476
P60766	Cell division control protein 42 homolog	Cdc42	0.095025	-0.1235	0.133525	-0.085	0.0242625	-0.0142375	0.218525	0.248299	0.13947	0.112281	0.299541	0.670504	0.802446	0.0699126	1	0.374235	0.588687	1	0.971838	0.91348	0.900476
P47857	ATP-dependent 6-phosphofructokinase, muscle type	Pfkm	0.04125	-0.0472	0.05635	-0.0321	0.012125	-0.002975	0.08845	0.2756	0.21505	0.143155	0.392372	0.644725	0.909607	0.107	1	0.462044	0.596855	1	0.971838	0.962741	0.900476
Q8VDD8	WAS protein family homolog 1	Wash1	0.11085	0.503775	-0.2468	0.146125	-0.0503375	0.307312	-0.392925	0.552704	0.0147846	0.196576	0.435897	0.701966	0.0312082	0.149014	1	0.275524	0.624842	1	0.971838	0.300567	0.900476
Q9EQ80	NIF3-like protein 1	Nif3l1	-0.011925	-0.140275	0.086675	-0.041675	0.0225	-0.0761	0.12835	0.858991	0.0508415	0.208972	0.537187	0.6366	0.124012	0.189452	1	0.300067	0.624842	1	0.971838	0.419669	0.900476
Q91YE6	Importin-9	Ipo9	-0.012075	0.09975	-0.0736	0.038225	-0.0176875	0.0438375	-0.111825	0.82747	0.0872048	0.196744	0.493442	0.652524	0.272907	0.167308	1	0.339233	0.624842	1	0.971838	0.570368	0.900476
P17710	Hexokinase-1	Hk1	0.052125	-0.1315	0.1193	-0.064325	0.0274875	-0.0396875	0.183625	0.566972	0.160665	0.200472	0.48117	0.668613	0.537954	0.165655	1	0.398478	0.624842	1	0.971838	0.769517	0.900476
Q8C6E0	Cilia- and flagella-associated protein 36	Cfap36	0.057525	-0.062975	0.074825	-0.045675	0.014575	-0.002725	0.1205	0.314457	0.272442	0.195965	0.421462	0.714315	0.94531	0.144171	1	0.513825	0.624842	1	0.971838	0.976283	0.900476
Q99J77	0	Nans	0.037575	-0.129125	0.104675	-0.062025	0.021325	-0.045775	0.1667	0.648902	0.131533	0.215404	0.455115	0.714446	0.436047	0.165903	1	0.366997	0.628056	1	0.971838	0.697126	0.900476
Q7SIG6	Arf-GAP with SH3 domain, ANK repeat and PH domain-containing protein 2	Asap2	-0.768325	-0.017625	-0.495925	0.254775	-0.120575	-0.392975	-0.7507	0.0682709	0.964599	0.223761	0.524107	0.668629	0.175506	0.194465	1	0.982853	0.636257	1	0.971838	0.47909	0.900476
Q9JJI8	60S ribosomal protein L38	Rpl38	0.0007	0.270675	-0.177875	0.0921	-0.0428875	0.135688	-0.269975	0.996076	0.0726011	0.223452	0.520605	0.670989	0.190883	0.193049	1	0.324235	0.636257	1	0.971838	0.498325	0.900476
O09167	60S ribosomal protein L21	Rpl21	-0.0359	0.083475	-0.082075	0.0373	-0.0223875	0.0237875	-0.119375	0.595672	0.226917	0.234418	0.581556	0.639437	0.618811	0.222008	1	0.47428	0.644257	1	0.971838	0.81405	0.900476
P97379	Ras GTPase-activating protein-binding protein 2	G3bp2	0.125875	-0.0088	0.0892	-0.045475	0.0218625	0.0585375	0.134675	0.112083	0.907527	0.249952	0.550736	0.683989	0.284134	0.220803	1	0.95572	0.649138	1	0.971838	0.580807	0.900476
Q8BGE6	Cysteine protease ATG4B	Atg4b	0.007675	0.201925	-0.0789	0.11535	0.018225	0.1048	-0.19425	0.913121	0.0107546	0.272126	0.116475	0.71466	0.0492789	0.0659992	1	0.262401	0.654551	1	0.971838	0.323555	0.900476
P60487	Pyridoxal phosphate phosphatase	Pdxp	0.014775	0.145	-0.0849	0.045325	-0.0197875	0.0798875	-0.130225	0.844495	0.0693706	0.269662	0.54961	0.710745	0.148133	0.232917	1	0.321606	0.654551	1	0.971838	0.450178	0.900476
Q3TTY5	Keratin, type II cytoskeletal 2 epidermal	Krt2	-0.51975	-0.0342	-0.334475	0.151075	-0.0917	-0.276975	-0.48555	0.0958823	0.908372	0.270478	0.612688	0.663511	0.200285	0.258518	1	0.95572	0.654551	1	0.971838	0.501195	0.900476
Q8CI94	Glycogen phosphorylase, brain form	Pygb	-0.002725	0.06245	-0.04235	0.022825	-0.0097625	0.0298625	-0.065175	0.941168	0.106362	0.261926	0.53912	0.709119	0.263201	0.223974	1	0.353455	0.654551	1	0.971838	0.563848	0.900476
P08414	Calcium/calmodulin-dependent protein kinase type IV	Camk4	-0.0375	0.0415	-0.053675	0.025325	-0.014175	0.002	-0.079	0.453479	0.407794	0.28812	0.610781	0.686538	0.954466	0.269697	1	0.645772	0.669494	1	0.971838	0.980228	0.900476
Q8CGA0	Protein phosphatase 1F	Ppm1f	0.010175	-0.064975	0.051125	-0.024025	0.01355	-0.0274	0.07515	0.832824	0.190653	0.297739	0.619449	0.691558	0.426281	0.279826	1	0.436352	0.676044	1	0.971838	0.687998	0.900476
Q9CZD3	Glycine--tRNA ligase	Gars	-0.00075	0.058075	-0.0404	0.018425	-0.0109875	0.0286625	-0.058825	0.984684	0.151774	0.30989	0.638504	0.691633	0.308334	0.296301	1	0.389033	0.679045	1	0.971838	0.603942	0.900476
P63280	SUMO-conjugating enzyme UBC9	Ube2i	0.0084	0.122125	-0.078025	0.0357	-0.0211625	0.0652625	-0.113725	0.912799	0.126582	0.317493	0.642825	0.697119	0.240203	0.303406	1	0.364314	0.687037	1	0.971838	0.542417	0.900476
P30416	Peptidyl-prolyl cis-trans isomerase FKBP4;Peptidyl-prolyl cis-trans isomerase FKBP4, N-terminally processed	Fkbp4	-0.0622	0.054725	-0.0457	0.071225	0.0127625	-0.0037375	-0.116925	0.18127	0.236292	0.319136	0.129321	0.689682	0.906677	0.0822227	1	0.483003	0.687037	1	0.971838	0.962317	0.900476
Q9DBS2	Tumor protein p63-regulated gene 1-like protein	Tprg1l	-0.00875	0.130375	-0.095625	0.0435	-0.0260625	0.0608125	-0.139125	0.928304	0.193172	0.333354	0.655722	0.705338	0.382817	0.320086	1	0.438163	0.696422	1	0.971838	0.665367	0.900476
Q5M8N0	CB1 cannabinoid receptor-interacting protein 1	Cnrip1	-0.0124	0.061125	-0.0548	0.018725	-0.0180375	0.0243625	-0.073525	0.824796	0.284462	0.335393	0.738427	0.649712	0.540797	0.359996	1	0.529928	0.696422	1	0.971838	0.772132	0.900476
Q8VD33	Small glutamine-rich tetratricopeptide repeat-containing protein beta	Sgtb	0.063275	-0.018025	0.0565	-0.0248	0.01585	0.022625	0.0813	0.283966	0.755843	0.336772	0.669253	0.699257	0.582339	0.328663	1	0.874612	0.696422	1	0.971838	0.793483	0.900476
P61264	Syntaxin-1B	Stx1b	0.0468	-0.038975	0.064075	-0.0217	0.0211875	0.0039125	0.085775	0.475871	0.5516	0.33268	0.739208	0.646326	0.932231	0.358346	1	0.756574	0.696422	1	0.971838	0.97248	0.900476
P48774	Glutathione S-transferase Mu 5	Gstm5	0.032875	-0.0361	0.04735	-0.021625	0.0128625	-0.0016125	0.068975	0.500601	0.460257	0.336025	0.656282	0.70785	0.962438	0.322176	1	0.683994	0.696422	1	0.971838	0.983769	0.900476
Q8BP67	60S ribosomal protein L24	Rpl24	0.01875	-0.05355	0.0513	-0.021	0.01515	-0.0174	0.0723	0.723472	0.319641	0.339721	0.692061	0.686186	0.64292	0.34133	1	0.567633	0.699622	1	0.971838	0.827154	0.900476
P47791	Glutathione reductase, mitochondrial	Gsr	-0.08935	-0.208625	0.084275	-0.035	0.0246375	-0.148987	0.119275	0.314974	0.0284867	0.342324	0.689475	0.690791	0.0271758	0.341963	1	0.292897	0.70218	1	0.971838	0.300567	0.900476
P0CG50;P0CG49;P62983;P62984	Polyubiquitin-C;Ubiquitin;Ubiquitin-related 1;Ubiquitin-related 2;Polyubiquitin-B;Ubiquitin;Ubiquitin-40S ribosomal protein S27a;Ubiquitin;40S ribosomal protein S27a;Ubiquitin-60S ribosomal protein L40;Ubiquitin;60S ribosomal protein L40	Ubc;Ubb;Rps27a;Uba52	-0.099175	0.124225	-0.08725	0.13615	0.02445	0.012525	-0.2234	0.290276	0.190009	0.35009	0.153264	0.707565	0.847337	0.101452	1	0.435533	0.707619	1	0.971838	0.931153	0.900476
Q80YX1	Tenascin	Tnc	0.03535	0.1299	-0.07135	0.0232	-0.024075	0.082625	-0.09455	0.644998	0.10489	0.357793	0.761882	0.657143	0.141298	0.388025	1	0.350094	0.716528	1	0.971838	0.444817	0.900476
Q8R164	Valacyclovir hydrolase	Bphl	-0.292075	-0.605875	0.219	-0.0948	0.0621	-0.448975	0.3138	0.22901	0.0202246	0.361835	0.689572	0.711245	0.0157819	0.355717	1	0.279989	0.720965	1	0.971838	0.300567	0.900476
P70122	Ribosome maturation protein SBDS	Sbds	0.018075	-0.17365	0.1343	-0.057425	0.0384375	-0.0777875	0.191725	0.902063	0.248102	0.367294	0.696527	0.711912	0.458138	0.362908	1	0.494066	0.72494	1	0.971838	0.710067	0.900476
Q8C0L0	Thioredoxin-related transmembrane protein 4	Tmx4	0.210375	0.275575	-0.047325	0.017875	-0.014725	0.242975	-0.0652	0.00110154	9.6092e-05	0.377404	0.735866	0.694532	9.31823e-06	0.389517	0.98163	0.0487507	0.731731	1	0.971838	0.0141823	0.900476
Q9D172	ES1 protein homolog, mitochondrial	D10Jhu81e	-0.1941	-0.33405	0.106675	-0.033275	0.0367	-0.264075	0.13995	0.126302	0.0139717	0.387352	0.784963	0.670979	0.00720018	0.42177	1	0.27278	0.735472	1	0.971838	0.300567	0.900476
P21126	Ubiquitin-like protein 4A	Ubl4a	-0.075025	-0.157225	0.065225	-0.016975	0.024125	-0.116125	0.0822	0.319274	0.0477257	0.384583	0.818784	0.646088	0.0397564	0.437208	1	0.292897	0.735472	1	0.971838	0.300567	0.900476
P61202	COP9 signalosome complex subunit 2	Cops2	0.0251	-0.03475	0.043875	-0.015975	0.01395	-0.004825	0.05985	0.614359	0.487199	0.382721	0.747805	0.691588	0.8906	0.399377	1	0.710265	0.735472	1	0.971838	0.95727	0.900476
P53026	60S ribosomal protein L10a	Rpl10a	0.019675	0.075275	-0.04515	0.01045	-0.01735	0.047475	-0.0556	0.708908	0.166365	0.396446	0.842551	0.641974	0.214003	0.45892	1	0.403082	0.735842	1	0.971838	0.515437	0.901409
Q9CQI6	Coactosin-like protein	Cotl1	0.015525	0.06075	-0.0347	0.010525	-0.0120875	0.0381375	-0.045225	0.702132	0.148257	0.397409	0.795147	0.673847	0.195952	0.434594	1	0.38572	0.735898	1	0.971838	0.501195	0.900476
Q9R0P4	Small acidic protein	Smap	-0.004025	0.072525	-0.060025	0.016525	-0.02175	0.03425	-0.07655	0.954399	0.311549	0.399653	0.814551	0.663149	0.494879	0.446504	1	0.559562	0.735898	1	0.971838	0.736337	0.901409
P48453	Serine/threonine-protein phosphatase 2B catalytic subunit beta isoform	Ppp3cb	0.0005	0.056025	-0.0405	0.015025	-0.0127375	0.0282625	-0.055525	0.991865	0.263774	0.414366	0.759693	0.71402	0.420371	0.428457	1	0.509385	0.741306	1	0.971838	0.683916	0.900476
Q9WUL7	ADP-ribosylation factor-like protein 3	Arl3	0.052275	0.00885	0.03325	-0.010175	0.0115375	0.0305625	0.043425	0.217561	0.830337	0.425614	0.805461	0.693371	0.303973	0.461149	1	0.91724	0.747387	1	0.971838	0.601622	0.901409
Q8VHL1	Histone-lysine N-methyltransferase SETD7	Setd7	-0.044525	0.02475	-0.0549	0.014375	-0.0202625	-0.0098875	-0.069275	0.516714	0.717147	0.425743	0.833096	0.675133	0.837576	0.476294	1	0.858771	0.747387	1	0.971838	0.925102	0.902912
Q9CR09	Ubiquitin-fold modifier-conjugating enzyme 1	Ufc1	0.0349	0.080775	-0.037075	0.0088	-0.0141375	0.0578375	-0.045875	0.470116	0.107189	0.44343	0.854252	0.677168	0.103203	0.501472	1	0.354444	0.755767	1	0.971838	0.397091	0.920157
Q9DAR7	m7GpppX diphosphatase	Dcps	-0.000275	0.04665	-0.036525	0.0104	-0.0130625	0.0231875	-0.046925	0.995396	0.335569	0.448055	0.827401	0.699054	0.494956	0.489938	1	0.579723	0.759398	1	0.971838	0.736337	0.910899
Q60865	Caprin-1	Caprin1	-0.00835	-0.200275	0.152925	-0.039	0.0569625	-0.104313	0.191925	0.967869	0.34166	0.464875	0.850854	0.69831	0.48052	0.515783	1	0.584015	0.773995	1	0.971838	0.726849	0.920157
Q99PT1	Rho GDP-dissociation inhibitor 1	Arhgdia	0.0063	0.04915	-0.03775	0.0051	-0.016325	0.027725	-0.04285	0.903702	0.352454	0.472399	0.921972	0.658518	0.45577	0.562853	1	0.588841	0.780663	1	0.971838	0.708585	0.930725
Q60854	Serpin B6	Serpinb6	0.0025	-0.031	0.029	-0.0045	0.01225	-0.01425	0.0335	0.950982	0.450416	0.479628	0.911905	0.671075	0.621688	0.562526	1	0.680093	0.786631	1	0.971838	0.814608	0.930725
Q9QYC0	Alpha-adducin	Add1	0.06425	0.14405	-0.07335	0.00645	-0.03345	0.10415	-0.0798	0.538236	0.178531	0.483141	0.950406	0.649441	0.169548	0.588259	1	0.421779	0.788147	1	0.971838	0.470899	0.930725
O08547	Vesicle-trafficking protein SEC22b	Sec22b	0.09275	0.181425	-0.0308	0.057875	0.0135375	0.137088	-0.088675	0.0540382	0.000995954	0.497627	0.21139	0.671809	0.000569147	0.177708	1	0.181015	0.793735	1	0.971838	0.151337	0.900476
Q501J6	Probable ATP-dependent RNA helicase DDX17	Ddx17	-0.057825	-0.01465	-0.037125	0.00605	-0.0155375	-0.0362375	-0.043175	0.302489	0.790354	0.50334	0.912488	0.690533	0.358922	0.581127	1	0.894363	0.794262	1	0.971838	0.655958	0.930725
Q91YP2	Neurolysin, mitochondrial	Nln	0.034225	-0.0403	0.065825	-0.0087	0.0285625	-0.0030375	0.074525	0.725954	0.680056	0.50268	0.928859	0.679359	0.964835	0.590499	1	0.841696	0.794262	1	0.971838	0.985556	0.930725
P62192	26S protease regulatory subunit 4	Psmc1	-0.1305	-0.23565	0.086975	-0.018175	0.0344	-0.183075	0.10515	0.332127	0.0906515	0.514216	0.890805	0.713823	0.0655877	0.576343	1	0.342773	0.802259	1	0.971838	0.342402	0.930725
P10711	Transcription elongation factor A protein 1	Tcea1	-0.0072	-0.083425	0.077625	0.0014	0.0395125	-0.0453125	0.076225	0.951988	0.489036	0.519276	0.990658	0.64154	0.593861	0.653309	1	0.711446	0.803871	1	0.971838	0.799165	0.930725
Q922Y1	UBX domain-containing protein 1	Ubxn1	0.08155	-0.0482	0.0448	-0.08495	-0.020075	0.016675	0.12975	0.260236	0.499637	0.529925	0.241749	0.68938	0.739671	0.207874	1	0.72012	0.809785	1	0.971838	0.87815	0.900476
Q9Z0P5	Twinfilin-2	Twf2	-0.026525	-0.06905	0.03625	-0.006275	0.0149875	-0.0477875	0.042525	0.645286	0.240464	0.530603	0.91298	0.712631	0.250143	0.602167	1	0.489287	0.810008	1	0.971838	0.550967	0.930725
P97494	Glutamate--cysteine ligase catalytic subunit	Gclc	0.05085	0.082075	-0.027925	0.0033	-0.0123125	0.0664625	-0.031225	0.265525	0.0818092	0.534748	0.941129	0.697513	0.0496232	0.622673	1	0.331166	0.813073	1	0.971838	0.323555	0.930725
Q9QXB9	Developmentally-regulated GTP-binding protein 2	Drg2	0.097925	0.15575	-0.0599	-0.002075	-0.0309875	0.126838	-0.057825	0.318351	0.12166	0.5372	0.982832	0.650668	0.0783866	0.672508	1	0.358156	0.81424	1	0.971838	0.361529	0.930725
Q8CI71	Coiled-coil domain-containing protein 132	Ccdc132	0.1107	0.175575	-0.061575	0.0033	-0.0291375	0.143137	-0.064875	0.27677	0.0938481	0.539442	0.97359	0.680221	0.0570083	0.646581	1	0.344729	0.815165	1	0.971838	0.330161	0.930725
Q91YQ5	Dolichyl-diphosphooligosaccharide--protein glycosyltransferase subunit 1	Rpn1	0.0268	0.060025	-0.030725	0.0025	-0.0141125	0.0434125	-0.033225	0.59702	0.245278	0.545049	0.960474	0.693155	0.235168	0.642655	1	0.494066	0.818918	1	0.971838	0.541591	0.930725
Q8BKC5	Importin-5	Ipo5	0.08945	0.133575	-0.0441	2.5e-05	-0.0220375	0.111513	-0.044125	0.238071	0.0866065	0.553519	0.99973	0.674479	0.0470078	0.674134	1	0.338856	0.81951	1	0.971838	0.323555	0.930725
D3YZP9	Coiled-coil domain-containing protein 6	Ccdc6	0.068825	0.106875	-0.043425	-0.005375	-0.0244	0.08785	-0.03805	0.353845	0.158248	0.554993	0.941403	0.63827	0.104914	0.713534	1	0.396793	0.81951	1	0.971838	0.397091	0.94191
Q8BLJ3	PI-PLC X domain-containing protein 3	Plcxd3	0.027125	-0.08405	0.03775	-0.073425	-0.0178375	-0.0284625	0.111175	0.669182	0.197173	0.553269	0.256704	0.690977	0.527625	0.226092	1	0.440346	0.81951	1	0.971838	0.76118	0.900476
P99027	60S acidic ribosomal protein P2	Rplp2	0.055175	-0.00435	0.0646	0.005075	0.0348375	0.0254125	0.059525	0.608426	0.967633	0.549291	0.962243	0.647028	0.737935	0.69537	1	0.983136	0.81951	1	0.971838	0.877451	0.937754
Q9DBP5	UMP-CMP kinase	Cmpk1	0.0171	-0.013125	0.033125	0.0029	0.0180125	0.0019875	0.030225	0.756693	0.811905	0.550222	0.958027	0.645085	0.959317	0.698853	1	0.906961	0.81951	1	0.971838	0.981897	0.938795
P07356	Annexin A2	Anxa2	0.024625	0.125975	-0.0337	0.06765	0.016975	0.0753	-0.10135	0.671107	0.0429114	0.562233	0.252828	0.678856	0.0810355	0.227007	1	0.292897	0.822915	1	0.971838	0.363999	0.900476
P16054	Protein kinase C epsilon type	Prkce	0.008375	0.029975	-0.025175	-0.003575	-0.014375	0.019175	-0.0216	0.848733	0.498023	0.568379	0.935075	0.644401	0.539282	0.728343	1	0.718474	0.824034	1	0.971838	0.770692	0.942206
O55022	Membrane-associated progesterone receptor component 1	Pgrmc1	0.068475	0.0343	0.03755	0.003375	0.0204625	0.0513875	0.034175	0.310299	0.60646	0.573145	0.959388	0.663424	0.28264	0.716025	1	0.79064	0.826942	1	0.971838	0.579754	0.94191
Q3U0V1	Far upstream element-binding protein 2	Khsrp	0.03935	0.012125	0.028875	0.00165	0.0152625	0.0257375	0.027225	0.444935	0.812213	0.573313	0.974184	0.673014	0.479181	0.706448	1	0.906961	0.826942	1	0.971838	0.726559	0.939523
P14869	60S acidic ribosomal protein P0	Rplp0	0.0722	0.144375	-0.083	-0.010825	-0.0469125	0.108288	-0.072175	0.630117	0.341314	0.580347	0.942213	0.657922	0.313744	0.733036	1	0.584015	0.830715	1	0.971838	0.60753	0.942206
Q8VIJ6	Splicing factor, proline- and glutamine-rich	Sfpq	0.0437	0.0154	0.028275	-2.5e-05	0.014125	0.02955	0.0283	0.407576	0.768037	0.589481	0.999617	0.702325	0.42791	0.701826	1	0.883479	0.836931	1	0.971838	0.689184	0.939523
Q05920	Pyruvate carboxylase, mitochondrial	Pc	-0.145425	-0.09435	-0.0647	-0.013625	-0.0391625	-0.119887	-0.051075	0.242784	0.442309	0.596291	0.910757	0.649785	0.176804	0.766692	1	0.673194	0.83888	1	0.971838	0.479672	0.950915
P60202	Myelin proteolipid protein	Plp1	-0.030925	-0.08295	0.0569	0.004875	0.0308875	-0.0569375	0.052025	0.772181	0.4415	0.59552	0.963545	0.683012	0.454717	0.730698	1	0.672651	0.83888	1	0.971838	0.708585	0.942206
Q3UPH1	Protein PRRC1	Prrc1	-0.17265	0.152425	-0.1063	0.218775	0.0562375	-0.0101125	-0.325075	0.402237	0.458393	0.603294	0.291997	0.69682	0.944002	0.269168	1	0.682803	0.844684	1	0.971838	0.976067	0.900476
P39053	Dynamin-1	Dnm1	0.13745	0.174175	-0.0442	-0.007475	-0.0258375	0.155812	-0.036725	0.136656	0.0649249	0.620119	0.932913	0.681562	0.0236545	0.770251	1	0.318401	0.852627	1	0.971838	0.300567	0.951227
Q9DD18	D-tyrosyl-tRNA(Tyr) deacylase 1	Dtd1	-0.040375	-0.061525	0.028525	0.007375	0.01795	-0.05095	0.02115	0.488749	0.296659	0.623309	0.898551	0.66176	0.224788	0.796173	1	0.54465	0.852627	1	0.971838	0.527483	0.959715
Q9WUA2	Phenylalanine--tRNA ligase beta subunit	Farsb	0.014475	0.030825	-0.0214	-0.00505	-0.013225	0.02265	-0.01635	0.736324	0.476395	0.619434	0.90632	0.663924	0.459617	0.787825	1	0.700253	0.852627	1	0.971838	0.710912	0.959027
Q9CYG7	Mitochondrial import receptor subunit TOM34	Tomm34	0.045025	0.169675	-0.03755	0.0871	0.024775	0.10735	-0.12465	0.563396	0.0420021	0.629285	0.271102	0.65223	0.0651715	0.265653	1	0.292897	0.853948	1	0.971838	0.342402	0.900476
P40142	Transketolase	Tkt	0.044225	0.11425	-0.02165	0.048375	0.0133625	0.0792375	-0.070025	0.332736	0.0208824	0.631126	0.290885	0.674851	0.0230276	0.2801	1	0.279989	0.854602	1	0.971838	0.300567	0.900476
Q3UUI3	Acyl-coenzyme A thioesterase THEM4	Them4	-0.282625	-0.351475	0.093475	0.024625	0.05905	-0.31705	0.06885	0.170246	0.0935211	0.640381	0.901703	0.67618	0.0374331	0.807237	1	0.344729	0.858814	1	0.971838	0.300567	0.96007
Q922J3	CAP-Gly domain-containing linker protein 1	Clip1	-0.019975	0.004125	-0.03145	-0.00735	-0.0194	-0.007925	-0.0241	0.768177	0.951392	0.643327	0.913517	0.685985	0.868505	0.801371	1	0.975096	0.860495	1	0.971838	0.94217	0.959715
Q60875	Rho guanine nucleotide exchange factor 2	Arhgef2	0.033825	0.059175	-0.041825	-0.016475	-0.02915	0.0465	-0.02535	0.722113	0.53568	0.660491	0.862249	0.665037	0.491947	0.850276	1	0.74758	0.86809	1	0.971838	0.734842	0.96983
Q64520	Guanylate kinase	Guk1	0.0172	0.007775	0.016025	0.0066	0.0113125	0.0124875	0.009425	0.644784	0.834435	0.667387	0.859142	0.667905	0.636032	0.857782	1	0.920965	0.872445	1	0.971838	0.823221	0.971209
Q61990	Poly(rC)-binding protein 2	Pcbp2	0.117375	0.094925	0.035075	0.012625	0.02385	0.10615	0.02245	0.178175	0.271061	0.678706	0.881167	0.690318	0.0910387	0.850936	1	0.513595	0.875416	1	0.971838	0.37755	0.96983
P23819;P23818	Glutamate receptor 2;Glutamate receptor 1	Gria2;Gria1	0.0262	0.0468	-0.033225	-0.012625	-0.022925	0.0365	-0.0206	0.745883	0.564231	0.681433	0.875732	0.688693	0.525337	0.856835	1	0.764021	0.875963	1	0.971838	0.760764	0.971209
P70296	Phosphatidylethanolamine-binding protein 1;Hippocampal cholinergic neurostimulating peptide	Pebp1	-0.004075	-0.013125	0.016625	0.007575	0.0121	-0.0086	0.00905	0.921209	0.750435	0.68735	0.854181	0.678748	0.76814	0.876594	1	0.874465	0.880595	1	0.971838	0.89056	0.974889
Q91W89	Alpha-mannosidase 2C1	Man2c1	-0.0639	-0.1444	0.022575	-0.057925	-0.017675	-0.10415	0.0805	0.283567	0.0240771	0.699788	0.329313	0.669588	0.0218072	0.337484	1	0.279989	0.881761	1	0.971838	0.300567	0.900476
P17156	Heat shock-related 70 kDa protein 2	Hspa2	0.085325	0.0688	0.02375	0.007225	0.0154875	0.0770625	0.016525	0.168247	0.261142	0.692424	0.903979	0.71515	0.0843581	0.845375	1	0.508259	0.881761	1	0.971838	0.372154	0.96983
Q9EQU5	Protein SET	Set	0.03855	0.053275	-0.03035	-0.015625	-0.0229875	0.0459125	-0.014725	0.627281	0.503792	0.701813	0.843447	0.681836	0.416936	0.895261	1	0.723369	0.881761	1	0.971838	0.683394	0.980692
P68254	14-3-3 protein theta	Ywhaq	0.056775	0.061275	-0.01385	-0.00935	-0.0116	0.059025	-0.0045	0.143195	0.116221	0.711309	0.80245	0.661424	0.0384337	0.932084	1	0.355906	0.881897	1	0.971838	0.300567	0.983321
Q9JHW4	Selenocysteine-specific elongation factor	Eefsec	-0.0374	-0.029075	-0.0195	-0.011175	-0.0153375	-0.0332375	-0.008325	0.510068	0.607504	0.729821	0.84289	0.701001	0.409756	0.916807	1	0.79064	0.888162	1	0.971838	0.680097	0.983321
Q8BYK8	Zinc finger CCCH domain-containing protein 6	Zc3h6	-0.034775	-0.035075	0.026225	0.025925	0.026075	-0.034925	0.0003	0.655788	0.653032	0.736382	0.739276	0.636601	0.528127	0.997823	1	0.823459	0.891022	1	0.971838	0.761184	0.999862
P50516	V-type proton ATPase catalytic subunit A	Atp6v1a	0.021475	0.0206	0.014225	0.01335	0.0137875	0.0210375	0.000875	0.614125	0.628512	0.737766	0.7533	0.646847	0.486623	0.988358	1	0.807935	0.891292	1	0.971838	0.731858	0.998942
P70670;Q60817	Nascent polypeptide-associated complex subunit alpha, muscle-specific form;Nascent polypeptide-associated complex subunit alpha	Naca	-0.0412	-0.1185	0.020875	-0.056425	-0.017775	-0.07985	0.0773	0.514917	0.074609	0.740059	0.375525	0.689762	0.0877939	0.390253	1	0.326268	0.892528	1	0.971838	0.376401	0.900476
Q9D0K2	Succinyl-CoA:3-ketoacid coenzyme A transferase 1, mitochondrial	Oxct1	-0.30405	-0.3135	-0.05305	-0.0625	-0.057775	-0.308775	0.00945	0.0917221	0.082971	0.757305	0.715983	0.634887	0.0207207	0.9689	1	0.333355	0.903306	1	0.971838	0.300567	0.998942
P48962	ADP/ATP translocase 1	Slc25a4	-0.1907	-0.4138	0.056425	-0.166675	-0.055125	-0.30225	0.2231	0.318578	0.0410129	0.764283	0.381427	0.679089	0.0356007	0.40678	1	0.292897	0.905715	1	0.971838	0.300567	0.900476
Q99PU5	Long-chain-fatty-acid--CoA ligase ACSBG1	Acsbg1	0.056675	0.059975	-0.0319	-0.0286	-0.03025	0.058325	-0.0033	0.599993	0.57915	0.767121	0.790557	0.691618	0.447747	0.982691	1	0.774765	0.906489	1	0.971838	0.705457	0.998942
Q01063;O89084	cAMP-specific 3,5-cyclic phosphodiesterase 4D;cAMP-specific 3,5-cyclic phosphodiesterase 4A	Pde4d;Pde4a	-0.004025	-0.123375	0.03055	-0.0888	-0.029125	-0.0637	0.11935	0.969394	0.250564	0.771208	0.40307	0.695361	0.396462	0.426272	1	0.494628	0.908498	1	0.971838	0.669839	0.900476
Q8C8T8	Pre-rRNA-processing protein TSR2 homolog	Tsr2	-0.05075	0.022025	-0.01825	0.054525	0.0181375	-0.0143625	-0.072775	0.426498	0.727667	0.772783	0.393707	0.685299	0.748026	0.420202	1	0.863703	0.909648	1	0.971838	0.880932	0.900476
P16330	2,3-cyclic-nucleotide 3-phosphodiesterase	Cnp	-0.033675	-0.03	0.02895	0.032625	0.0307875	-0.0318375	-0.003675	0.743439	0.770519	0.778315	0.751142	0.672547	0.66213	0.979812	1	0.884411	0.910527	1	0.971838	0.838489	0.998942
P62331	ADP-ribosylation factor 6	Arf6	0.072925	0.071875	0.018	0.01695	0.017475	0.0724	0.00105	0.26533	0.271982	0.778984	0.791538	0.700352	0.125237	0.990751	1	0.513595	0.910609	1	0.971838	0.419669	0.998942
Q8K2K6	Arf-GAP domain and FG repeat-containing protein 1	Agfg1	-0.076075	-0.01235	-0.01465	0.049075	0.0172125	-0.0442125	-0.063725	0.16372	0.81516	0.781624	0.359572	0.645868	0.247276	0.399146	1	0.909585	0.911595	1	0.971838	0.548622	0.900476
G3X8U3	0	2210016F16Rik	0.0623	0.056925	-0.012	-0.017375	-0.0146875	0.0596125	0.005375	0.185677	0.224273	0.792827	0.704108	0.650171	0.0802559	0.933632	1	0.472775	0.917019	1	0.971838	0.362461	0.983383
P56480	ATP synthase subunit beta, mitochondrial	Atp5b	-0.204425	-0.2305	-0.0352	-0.061275	-0.0482375	-0.217463	0.026075	0.198105	0.149784	0.819653	0.691995	0.659395	0.0611368	0.904878	1	0.386393	0.924767	1	0.971838	0.336843	0.98303
Q8K2C9	Very-long-chain (3R)-3-hydroxyacyl-CoA dehydratase 3	Hacd3	0.0126	0.025	0.01355	0.02595	0.01975	0.0188	-0.0124	0.837929	0.6855	0.825918	0.674292	0.651181	0.666818	0.886771	1	0.84328	0.92771	1	0.971838	0.841416	0.977638
P62743	AP-2 complex subunit sigma	Ap2s1	0.0845	0.094125	0.016225	0.02585	0.0210375	0.0893125	-0.009625	0.297809	0.248252	0.838646	0.745894	0.709337	0.127934	0.931891	1	0.494066	0.933407	1	0.971838	0.424216	0.983321
A2ALU4	Protein Shroom2	Shroom2	-0.1163	-0.044025	0.0574	0.129675	0.0935375	-0.0801625	-0.072275	0.691043	0.880128	0.844165	0.657874	0.651492	0.698409	0.861049	1	0.93934	0.934414	1	0.971838	0.855675	0.971209
P23506	Protein-L-isoaspartate(D-aspartate) O-methyltransferase	Pcmt1	0.0205	-0.02935	0.008775	-0.041075	-0.01615	-0.004425	0.04985	0.7096	0.594859	0.873102	0.458828	0.678398	0.909294	0.52392	1	0.783875	0.950545	1	0.971838	0.962741	0.920157
Q8BK64	Activator of 90 kDa heat shock protein ATPase homolog 1	Ahsa1	0.0693	0.056675	-0.0088	-0.021425	-0.0151125	0.0629875	0.012625	0.23131	0.32367	0.876164	0.704978	0.705666	0.12977	0.87439	1	0.568543	0.952516	1	0.971838	0.427509	0.974889
Q9Z1N5;Q8VDW0	Spliceosome RNA helicase Ddx39b;ATP-dependent RNA helicase DDX39A	Ddx39b;Ddx39a	0.112025	0.163525	-0.008525	0.042975	0.017225	0.137775	-0.0515	0.0998533	0.0218809	0.895478	0.510889	0.707966	0.00819404	0.576643	1	0.279989	0.958452	1	0.971838	0.300567	0.930725
Q8BMF4	Dihydrolipoyllysine-residue acetyltransferase component of pyruvate dehydrogenase complex, mitochondrial	Dlat	-0.279925	-0.344425	-0.0235	-0.088	-0.05575	-0.312175	0.0645	0.131898	0.068872	0.895259	0.623383	0.659701	0.0240256	0.798496	1	0.321606	0.958452	1	0.971838	0.300567	0.959715
P40124	Adenylyl cyclase-associated protein 1	Cap1	0.1106	0.040475	0.009625	-0.0605	-0.0254375	0.0755375	0.070125	0.16082	0.59694	0.899467	0.432021	0.63801	0.17463	0.518107	1	0.784894	0.959054	1	0.971838	0.47909	0.920157
P50429	Arylsulfatase B	Arsb	0.086275	-0.006075	0.012575	-0.079775	-0.0336	0.0401	0.09235	0.508125	0.962548	0.92258	0.540154	0.714044	0.662197	0.6153	1	0.982853	0.973088	1	0.971838	0.838489	0.930725
Q8C522	Endonuclease domain-containing 1 protein	Endod1	0.0488	-0.012825	0.0082	-0.053425	-0.0226125	0.0179875	0.061625	0.5571	0.876679	0.920945	0.520849	0.699428	0.758525	0.59963	1	0.93934	0.973088	1	0.971838	0.885215	0.930725
Q91V92	ATP-citrate synthase	Acly	-0.0032	0.0084	0.003225	0.014825	0.009025	0.0026	-0.0116	0.922894	0.799629	0.922293	0.65494	0.700159	0.91145	0.804235	1	0.900841	0.973088	1	0.971838	0.963309	0.959715
Q9Z1G3	V-type proton ATPase subunit C 1	Atp6v1c1	0.08155	0.053425	0.0034	-0.024725	-0.0106625	0.0674875	0.028125	0.0395584	0.160013	0.926229	0.504034	0.682178	0.0186782	0.589952	1	0.398478	0.974991	1	0.971838	0.300567	0.930725
Q9WTP7	GTP:AMP phosphotransferase AK3, mitochondrial	Ak3	-0.270625	-0.40075	0.013725	-0.1164	-0.0513375	-0.335687	0.130125	0.135546	0.0339434	0.937235	0.507482	0.677899	0.0145158	0.599297	1	0.292897	0.981742	1	0.971838	0.300567	0.930725
P46660	Alpha-internexin	Ina	-0.03425	-0.0831	-0.0097	-0.05855	-0.034125	-0.058675	0.04885	0.786358	0.513403	0.93874	0.643934	0.702883	0.514008	0.784584	1	0.731648	0.981967	1	0.971838	0.750783	0.958377
P43006	Excitatory amino acid transporter 2	Slc1a2	-0.025575	-0.0686	-0.007675	-0.0507	-0.0291875	-0.0470875	0.043025	0.806817	0.514582	0.941445	0.628891	0.693573	0.526792	0.771231	1	0.732642	0.982902	1	0.971838	0.76118	0.951227
Q7M6Y3	Phosphatidylinositol-binding clathrin assembly protein	Picalm	0.1496	0.201575	-0.002725	0.04925	0.0232625	0.175587	-0.051975	0.0639078	0.0167089	0.971373	0.519648	0.66586	0.00472824	0.629782	1	0.278836	0.989677	1	0.971838	0.276784	0.930725
Q6P4S6	Serine/threonine-protein kinase SIK3	Sik3	0.08335	0.034	0.002825	-0.046525	-0.02185	0.058675	0.04935	0.244073	0.627887	0.967744	0.508673	0.659334	0.246082	0.618933	1	0.807935	0.989677	1	0.971838	0.54837	0.930725
Q5DTM8	E3 ubiquitin-protein ligase BRE1A	Rnf20	-0.042475	0.002075	0.00405	0.0486	0.026325	-0.0202	-0.04455	0.599698	0.979446	0.959896	0.548754	0.645137	0.7234	0.696471	1	0.98674	0.989677	1	0.971838	0.871746	0.937754
P67871	Casein kinase II subunit beta	Csnk2b	0.0708	0.10525	0.001025	0.035475	0.01825	0.088025	-0.03445	0.260358	0.102714	0.986705	0.566368	0.675722	0.0577645	0.692883	1	0.348175	0.994361	1	0.971838	0.330161	0.937754
Q9CR95	Adaptin ear-binding coat-associated protein 1	Necap1	-0.01195	0.168525	-0.11135	0.069125	-0.0211125	0.0782875	-0.180475	0.885492	0.0569162	0.192703	0.410258	0.719496	0.195106	0.138936	1	0.30289	0.624842	1	0.972534	0.501195	0.900476
Q6PHZ2	Calcium/calmodulin-dependent protein kinase type II subunit delta	Camk2d	-0.00585	-0.16085	0.05735	-0.09765	-0.02015	-0.08335	0.155	0.940998	0.0565239	0.472081	0.228472	0.719029	0.150498	0.179213	1	0.30289	0.780663	1	0.972534	0.450203	0.900476
P19253	60S ribosomal protein L13a	Rpl13a	0.01585	0.03685	-0.0261	-0.0051	-0.0156	0.02635	-0.021	0.794749	0.547373	0.669002	0.933218	0.717575	0.542933	0.807418	1	0.75599	0.872557	1	0.972534	0.774455	0.96007
Q3V0K9	Plastin-1	Pls1	0.068125	0.069275	-0.049825	-0.048675	-0.04925	0.0687	-0.00115	0.723682	0.719234	0.795762	0.800365	0.717785	0.614915	0.996626	1	0.859242	0.917178	1	0.972534	0.813815	0.999862
P42669	Transcriptional activator protein Pur-alpha	Pura	0.072975	0.025125	0.010325	-0.037525	-0.0136	0.04905	0.04785	0.182954	0.637427	0.845936	0.483566	0.717828	0.204248	0.526932	1	0.811855	0.935014	1	0.972534	0.505351	0.920545
Q03265	ATP synthase subunit alpha, mitochondrial	Atp5a1	-0.261075	-0.352575	0.000625	-0.090875	-0.045125	-0.306825	0.0915	0.155129	0.0615698	0.997185	0.60965	0.719313	0.02525	0.71561	1	0.31197	0.998497	1	0.972534	0.300567	0.94191
O35954	Membrane-associated phosphatidylinositol transfer protein 1	Pitpnm1	0.225575	-0.229225	0.2053	-0.2495	-0.0221	-0.001825	0.4548	0.0254191	0.0234895	0.0391911	0.0150827	0.735221	0.977676	0.00302288	1	0.279989	0.551656	1	0.97429	0.991685	0.900476
Q99MN9	Propionyl-CoA carboxylase beta chain, mitochondrial	Pccb	-0.009325	-0.2661	0.112525	-0.14425	-0.0158625	-0.137712	0.256775	0.890206	0.00118932	0.111213	0.0466263	0.740223	0.0104723	0.0155939	1	0.181015	0.588687	1	0.97429	0.300567	0.900476
P34914	Bifunctional epoxide hydrolase 2;Cytosolic epoxide hydrolase 2;Lipid-phosphate phosphatase	Ephx2	-0.018925	0.11165	-0.075425	0.05515	-0.0101375	0.0463625	-0.130575	0.667316	0.0208812	0.101336	0.221027	0.744372	0.149861	0.049603	1	0.279989	0.588687	1	0.97429	0.450203	0.900476
Q8R2R9;Q9JKC8	AP-3 complex subunit mu-2;AP-3 complex subunit mu-1	Ap3m2;Ap3m1	0.112	0.00485	0.066675	-0.040475	0.0131	0.058425	0.10715	0.0600889	0.930892	0.244366	0.473186	0.74089	0.154072	0.188803	1	0.963417	0.64544	1	0.97429	0.451515	0.900476
Q68FL6	Methionine--tRNA ligase, cytoplasmic	Mars	0.0407	-0.11905	0.099075	-0.060675	0.0192	-0.039175	0.15975	0.627168	0.167796	0.246294	0.47122	0.745341	0.509982	0.189197	1	0.40324	0.64544	1	0.97429	0.747777	0.900476
Q78PY7	Staphylococcal nuclease domain-containing protein 1	Snd1	0.080925	0.2912	-0.13235	0.077925	-0.0272125	0.186062	-0.210275	0.489812	0.0225377	0.265165	0.50579	0.740981	0.0363541	0.213151	1	0.279989	0.654551	1	0.97429	0.300567	0.900476
Q9ER00	Syntaxin-12	Stx12	0.063875	0.134825	-0.0455	0.02545	-0.010025	0.09935	-0.07095	0.135374	0.00464101	0.278393	0.53862	0.730761	0.00348926	0.234028	1	0.26094	0.656921	1	0.97429	0.230898	0.900476
P61922	4-aminobutyrate aminotransferase, mitochondrial	Abat	-0.14715	-0.3714	0.148075	-0.076175	0.03595	-0.259275	0.22425	0.319154	0.0202744	0.316226	0.601462	0.726699	0.0216452	0.284361	1	0.279989	0.685606	1	0.97429	0.300567	0.900476
Q8CBY8	Dynactin subunit 4	Dctn4	0.10375	0.015075	0.057375	-0.0313	0.0130375	0.0594125	0.088675	0.0803911	0.788732	0.315787	0.579537	0.743269	0.149518	0.274545	1	0.893192	0.685606	1	0.97429	0.450203	0.900476
Q3TDD9	Protein phosphatase 1 regulatory subunit 21	Ppp1r21	0.041075	-0.0667	0.069925	-0.03785	0.0160375	-0.0128125	0.107775	0.558383	0.346564	0.324475	0.589348	0.745554	0.795308	0.284391	1	0.584015	0.689036	1	0.97429	0.908071	0.900476
Q9JL62	Glycolipid transfer protein	Gltp	-0.02665	0.142675	-0.06705	0.102275	0.0176125	0.0580125	-0.169325	0.719578	0.0693479	0.372017	0.180952	0.737136	0.277939	0.121358	1	0.321606	0.72743	1	0.97429	0.575228	0.900476
O55126	Protein NipSnap homolog 2	Gbas	-0.231425	-0.501675	0.189125	-0.081125	0.054	-0.36655	0.27025	0.291719	0.0319119	0.385857	0.706923	0.723308	0.0273726	0.381056	1	0.292897	0.735472	1	0.97429	0.300567	0.900476
O54865	Guanylate cyclase soluble subunit beta-1	Gucy1b3	0.1108	-0.006475	0.079825	-0.03745	0.0211875	0.0521625	0.117275	0.238655	0.943742	0.390448	0.684012	0.744443	0.426538	0.372784	1	0.969815	0.735472	1	0.97429	0.687998	0.900476
Q9D1P4	Cysteine and histidine-rich domain-containing protein 1	Chordc1	0.003175	-0.0737	0.0529	-0.023975	0.0144625	-0.0352625	0.076875	0.960416	0.259922	0.413759	0.708498	0.749602	0.440437	0.401304	1	0.506533	0.741306	1	0.97429	0.699056	0.900476
P48758	Carbonyl reductase [NADPH] 1	Cbr1	0.0353	-0.00025	0.025	-0.01055	0.007225	0.017525	0.03555	0.27708	0.993729	0.436765	0.740606	0.748467	0.440654	0.434298	1	0.996224	0.75348	1	0.97429	0.699056	0.900476
P61290	Proteasome activator complex subunit 3	Psme3	0.0555	0.11665	-0.045725	0.015425	-0.01515	0.086075	-0.06115	0.398413	0.0879397	0.484864	0.812323	0.741786	0.0762022	0.508532	1	0.339706	0.788422	1	0.97429	0.358017	0.920157
P97765	WW domain-binding protein 2	Wbp2	0.0937	0.009275	0.031625	-0.0528	-0.0105875	0.0514875	0.084425	0.0598583	0.842789	0.50199	0.268872	0.749109	0.134334	0.21389	1	0.924153	0.794262	1	0.97429	0.43557	0.900476
Q9ER72	Cysteine--tRNA ligase, cytoplasmic	Cars	0.016375	0.056575	-0.03175	0.00845	-0.01165	0.036475	-0.0402	0.732291	0.247426	0.509532	0.859674	0.730717	0.289757	0.554254	1	0.494066	0.799492	1	0.97429	0.58567	0.930725
P19246	Neurofilament heavy polypeptide	Nefh	-0.114075	-0.335525	0.17965	-0.0418	0.068925	-0.2248	0.22145	0.679442	0.234458	0.517039	0.879337	0.723807	0.258759	0.571572	1	0.481572	0.803871	1	0.97429	0.558626	0.930725
Q9Z2X1	Heterogeneous nuclear ribonucleoprotein F;Heterogeneous nuclear ribonucleoprotein F, N-terminally processed	Hnrnpf	0.05875	0.103	-0.034575	0.009675	-0.01245	0.080875	-0.04425	0.287562	0.072554	0.526081	0.858276	0.745524	0.0488218	0.565642	1	0.324235	0.807152	1	0.97429	0.323555	0.930725
Q9WUM3	Coronin-1B	Coro1b	-0.22825	-0.351775	0.1034	-0.020125	0.0416375	-0.290013	0.123525	0.190902	0.0521405	0.543989	0.905403	0.728542	0.0266236	0.607587	1	0.300598	0.818918	1	0.97429	0.300567	0.930725
Q8R317	Ubiquilin-1	Ubqln1	-0.0174	-0.063275	0.039425	-0.00645	0.0164875	-0.0403375	0.045875	0.793197	0.347346	0.554466	0.922503	0.725609	0.395516	0.626049	1	0.584015	0.81951	1	0.97429	0.669839	0.930725
Q61701;Q60899;Q60900	ELAV-like protein 4;ELAV-like protein 2;ELAV-like protein 3	Elavl4;Elavl2;Elavl3	0.0888	-0.000275	0.031875	-0.0572	-0.0126625	0.0442625	0.089075	0.116071	0.995943	0.557958	0.29936	0.741018	0.257795	0.254979	1	0.997253	0.821288	1	0.97429	0.558129	0.900476
Q9CWZ7	Gamma-soluble NSF attachment protein	Napg	0.0179	0.0478	-0.0281	0.0018	-0.01315	0.03285	-0.0299	0.753308	0.406224	0.62263	0.974745	0.744067	0.419233	0.710669	1	0.645379	0.852627	1	0.97429	0.683893	0.94191
Q9CQF9	Prenylcysteine oxidase	Pcyox1	-0.04915	-0.015975	-0.03105	0.002125	-0.0144625	-0.0325625	-0.033175	0.434433	0.797565	0.619214	0.972751	0.742791	0.463386	0.706803	1	0.900514	0.852627	1	0.97429	0.71501	0.939523
P54728	UV excision repair protein RAD23 homolog B	Rad23b	0.023525	-0.06555	0.030075	-0.059	-0.0144625	-0.0210125	0.089075	0.694222	0.281855	0.615856	0.330904	0.732334	0.620037	0.300373	1	0.528304	0.852627	1	0.97429	0.814233	0.900476
Q7TT37	Elongator complex protein 1	Ikbkap	0.083025	0.11895	-0.03495	0.000975	-0.0169875	0.100987	-0.035925	0.267962	0.120251	0.635029	0.989393	0.743704	0.0666992	0.729612	1	0.358156	0.856079	1	0.97429	0.342402	0.942206
Q9EQQ9	Protein O-GlcNAcase	Mgea5	-0.03325	-0.017575	-0.017525	-0.00185	-0.0096875	-0.0254125	-0.015675	0.413951	0.663218	0.664111	0.963318	0.733926	0.378146	0.783172	1	0.83148	0.86986	1	0.97429	0.665367	0.95742
Q05D44	Eukaryotic translation initiation factor 5B	Eif5b	0.073775	0.120725	-0.0509	-0.00395	-0.027425	0.09725	-0.04695	0.538708	0.319655	0.670384	0.973568	0.745373	0.259301	0.780927	1	0.567633	0.872818	1	0.97429	0.559003	0.956981
P20029	78 kDa glucose-regulated protein	Hspa5	-0.0814	-0.193925	0.03535	-0.077175	-0.0209125	-0.137663	0.112525	0.383075	0.0493958	0.701779	0.40763	0.748508	0.0486216	0.393602	1	0.299303	0.881761	1	0.97429	0.323555	0.900476
Q8BXZ1	Protein disulfide-isomerase TMX3	Tmx3	-0.1076	-0.00855	-0.0312	0.06785	0.018325	-0.058075	-0.09905	0.192205	0.91497	0.697522	0.402549	0.746618	0.313634	0.387918	1	0.957613	0.881761	1	0.97429	0.60753	0.900476
Q7TQI3	Ubiquitin thioesterase OTUB1	Otub1	0.0964	0.085625	0.016825	0.00605	0.0114375	0.0910125	0.010775	0.0483305	0.0754759	0.712365	0.894314	0.722962	0.0117645	0.867156	1	0.327132	0.881897	1	0.97429	0.300567	0.971209
P10518	Delta-aminolevulinic acid dehydratase	Alad	0.031425	0.077275	-0.013625	0.032225	0.0093	0.05435	-0.04585	0.406133	0.0531454	0.716056	0.394579	0.725462	0.0542732	0.391784	1	0.30289	0.882535	1	0.97429	0.330161	0.900476
Q91YI0	Argininosuccinate lyase	Asl	0.13255	0.114325	0.0285	0.010275	0.0193875	0.123438	0.018225	0.137024	0.195367	0.739978	0.904599	0.749476	0.056366	0.880528	1	0.438568	0.892528	1	0.97429	0.330161	0.975373
P70202	Latexin	Lxn	0.054125	0.0654	-0.0195	-0.008225	-0.0138625	0.0597625	-0.011275	0.379248	0.290957	0.74855	0.89229	0.747253	0.177741	0.895573	1	0.538709	0.897788	1	0.97429	0.481355	0.980692
Q8BGN3	Ectonucleotide pyrophosphatase/phosphodiesterase family member 6	Enpp6	-0.064725	0.013725	-0.0218	0.05665	0.017425	-0.0255	-0.07845	0.363184	0.844985	0.75638	0.424558	0.725942	0.60885	0.434041	1	0.924842	0.902967	1	0.97429	0.809931	0.900476
P23198	Chromobox protein homolog 3	Cbx3	-0.0385	-0.080675	0.011575	-0.0306	-0.0095125	-0.0595875	0.042175	0.348513	0.0609799	0.774998	0.453672	0.739854	0.0515219	0.465012	1	0.311357	0.910489	1	0.97429	0.328912	0.901409
Q62048	Astrocytic phosphoprotein PEA-15	Pea15	-0.075225	-0.075075	0.028675	0.028825	0.02875	-0.07515	-0.00015	0.527935	0.528747	0.808753	0.807775	0.731727	0.375807	0.999285	1	0.743794	0.922428	1	0.97429	0.665043	0.999862
Q91Z31	Polypyrimidine tract-binding protein 2	Ptbp2	-0.0496	-0.03655	0.01985	0.0329	0.026375	-0.043075	-0.01305	0.64611	0.73466	0.853752	0.760212	0.729449	0.573509	0.93168	1	0.867457	0.939559	1	0.97429	0.791043	0.983321
Q03157	Amyloid-like protein 1;C30	Aplp1	-0.005	0.0026	0.01035	0.01795	0.01415	-0.0012	-0.0076	0.930763	0.96396	0.85733	0.755475	0.728558	0.976471	0.9256	1	0.982853	0.941455	1	0.97429	0.991454	0.983321
P62881	Guanine nucleotide-binding protein subunit beta-5	Gnb5	0.014775	0.00665	-0.01285	-0.020975	-0.0169125	0.0107125	0.008125	0.842688	0.928787	0.862943	0.778299	0.748283	0.838758	0.938453	1	0.962952	0.945572	1	0.97429	0.925109	0.985172
P12658	Calbindin	Calb1	-0.04755	-0.09305	0.008775	-0.036725	-0.013975	-0.0703	0.0455	0.400075	0.11101	0.87511	0.513655	0.723812	0.0905013	0.566513	1	0.355906	0.95205	1	0.97429	0.376532	0.930725
Q9DBF1	Alpha-aminoadipic semialdehyde dehydrogenase	Aldh7a1	-0.045525	-0.0287	0.005125	0.02195	0.0135375	-0.0371125	-0.016825	0.435505	0.620765	0.929305	0.704632	0.740773	0.370287	0.836926	1	0.802722	0.975601	1	0.97429	0.661474	0.96983
Q8CGK3	Lon protease homolog, mitochondrial	Lonp1	-0.3393	-0.415525	-0.011075	-0.0873	-0.0491875	-0.377412	0.076225	0.127451	0.0669437	0.95865	0.683625	0.745133	0.0228647	0.800996	1	0.318401	0.989677	1	0.97429	0.300567	0.959715
Q6NZC7	SEC23-interacting protein	Sec23ip	0.0013	0.041625	-0.001725	0.0386	0.0184375	0.0214625	-0.040325	0.986178	0.581109	0.98166	0.608618	0.728775	0.686693	0.704656	1	0.775832	0.991836	1	0.97429	0.849713	0.939523
Q3B7Z2	Oxysterol-binding protein 1	Osbp	-0.077075	0.138	-0.145575	0.0695	-0.0380375	0.0304625	-0.215075	0.650452	0.420812	0.396365	0.682632	0.751364	0.79957	0.376138	1	0.655554	0.735842	1	0.975684	0.91157	0.900476
Q9Z140	Copine-6	Cpne6	0.0341	-0.013825	0.01265	-0.035275	-0.0113125	0.0101375	0.047925	0.503138	0.784663	0.802528	0.488778	0.751956	0.776923	0.505754	1	0.89119	0.92096	1	0.975684	0.896271	0.920157
Q9D1G1	Ras-related protein Rab-1B	Rab1b	0.134175	-0.145975	0.16405	-0.1161	0.023975	-0.0059	0.28015	0.224702	0.188545	0.142493	0.290398	0.753243	0.938235	0.0813682	1	0.434139	0.596855	1	0.97569	0.973411	0.900476
Q9JME5	AP-3 complex subunit beta-2	Ap3b2	-0.016225	-0.137175	0.081225	-0.039725	0.02075	-0.0767	0.12095	0.861538	0.15465	0.388548	0.670176	0.752707	0.254219	0.3646	1	0.392296	0.735472	1	0.97569	0.555034	0.900476
Q9JKC6	Cell cycle exit and neuronal differentiation protein 1	Cend1	-0.023825	-0.1167	0.070475	-0.0224	0.0240375	-0.0702625	0.092875	0.826425	0.291816	0.51926	0.83664	0.754573	0.366891	0.547747	1	0.53888	0.803871	1	0.976582	0.660837	0.927282
Q9CQR2	40S ribosomal protein S21	Rps21	0.02015	-0.219	0.135725	-0.103425	0.01615	-0.099425	0.23915	0.78913	0.00992305	0.086931	0.182896	0.761868	0.0771931	0.0375969	1	0.26094	0.587225	1	0.977225	0.35929	0.900476
Q61753	D-3-phosphoglycerate dehydrogenase	Phgdh	0.022825	0.09705	-0.049475	0.02475	-0.0123625	0.0599375	-0.074225	0.692297	0.10716	0.395715	0.667989	0.761533	0.155095	0.36835	1	0.354444	0.735842	1	0.977225	0.452504	0.900476
Q8C0M9	Isoaspartyl peptidase/L-asparaginase;Isoaspartyl peptidase/L-asparaginase alpha chain;Isoaspartyl peptidase/L-asparaginase beta chain	Asrgl1	0.012025	0.116225	-0.07085	0.03335	-0.01875	0.064125	-0.1042	0.890684	0.196975	0.423165	0.703701	0.762133	0.308658	0.405302	1	0.440346	0.747387	1	0.977225	0.603942	0.900476
Q8C7R4	Ubiquitin-like modifier-activating enzyme 6	Uba6	-5e-05	0.09785	-0.066725	0.031175	-0.017775	0.0489	-0.0979	0.999516	0.245936	0.423041	0.705712	0.760551	0.406735	0.406267	1	0.494066	0.747387	1	0.977225	0.676437	0.900476
O88746	Target of Myb protein 1	Tom1	0.056675	-0.0281	0.03115	-0.053625	-0.0112375	0.0142875	0.084775	0.282791	0.588708	0.549372	0.3085	0.758942	0.696711	0.257047	1	0.781372	0.81951	1	0.977225	0.855675	0.900476
Q68ED7	CREB-regulated transcription coactivator 1	Crtc1	0.058875	0.0981	-0.03305	0.006175	-0.0134375	0.0784875	-0.039225	0.351364	0.130058	0.597064	0.92095	0.760401	0.0900706	0.656843	1	0.366997	0.83888	1	0.977225	0.376532	0.930725
P14211	Calreticulin	Calr	-0.131425	-0.20215	0.060325	-0.0104	0.0249625	-0.166787	0.070725	0.266469	0.0963274	0.603864	0.928397	0.760688	0.0561971	0.666637	1	0.344729	0.844684	1	0.977225	0.330161	0.930725
Q99020	Heterogeneous nuclear ribonucleoprotein A/B	Hnrnpab	0.001825	-0.045275	0.01445	-0.03265	-0.0091	-0.021725	0.0471	0.965164	0.288162	0.73002	0.4394	0.758477	0.466335	0.430473	1	0.534206	0.888162	1	0.977225	0.716153	0.900476
O09172	Glutamate--cysteine ligase regulatory subunit	Gclm	0.042275	0.029125	0.023	0.00985	0.016425	0.0357	0.01315	0.572921	0.696884	0.758143	0.894945	0.755825	0.50178	0.900793	1	0.847013	0.903597	1	0.977225	0.740936	0.980692
O35345;Q60960	Importin subunit alpha-7;Importin subunit alpha-5;Importin subunit alpha-5, N-terminally processed	Kpna6;Kpna1	0.039775	-0.05645	0.028025	-0.0682	-0.0200875	-0.0083375	0.096225	0.665765	0.541166	0.760472	0.461699	0.757311	0.897803	0.462722	1	0.749458	0.904956	1	0.977225	0.959416	0.901409
P28028	Serine/threonine-protein kinase B-raf	Braf	0.021375	-0.0494	0.0071	-0.063675	-0.0282875	-0.0140125	0.070775	0.869054	0.703778	0.956311	0.624642	0.757946	0.878515	0.700113	1	0.850118	0.989677	1	0.977225	0.950016	0.939523
Q60597	2-oxoglutarate dehydrogenase, mitochondrial	Ogdh	-0.20455	-0.317075	0.0252	-0.087325	-0.0310625	-0.260813	0.112525	0.173436	0.0427976	0.862485	0.550645	0.76294	0.0211986	0.586202	1	0.292897	0.945572	1	0.977437	0.300567	0.930725
P16125	L-lactate dehydrogenase B chain	Ldhb	-0.003075	0.1329	-0.07605	0.059925	-0.0080625	0.0649125	-0.135975	0.936914	0.00346175	0.0654163	0.137949	0.769465	0.0299451	0.0239746	1	0.260622	0.564948	1	0.977567	0.300567	0.900476
Q9D7X3	Dual specificity protein phosphatase 3	Dusp3	0.033575	0.2131	-0.103775	0.07575	-0.0140125	0.123337	-0.179525	0.617936	0.00570122	0.136587	0.268693	0.767821	0.0185635	0.0736395	1	0.26094	0.593957	1	0.977567	0.300567	0.900476
Q8C3W1	Uncharacterized protein C1orf198 homolog	CA198	0.0039	0.1256	-0.07935	0.04235	-0.0185	0.06475	-0.1217	0.964784	0.169115	0.375621	0.632981	0.767428	0.308726	0.33777	1	0.404706	0.731068	1	0.977567	0.603942	0.900476
P35700	Peroxiredoxin-1	Prdx1	0.016425	-0.06425	0.0281	-0.052575	-0.0122375	-0.0239125	0.080675	0.780101	0.28388	0.633798	0.377411	0.768662	0.567118	0.33934	1	0.529928	0.855927	1	0.977567	0.78861	0.900476
P58404	Striatin-4	Strn4	0.033675	0.007175	0.028425	0.001925	0.015175	0.020425	0.0265	0.644022	0.921291	0.696195	0.978848	0.76789	0.691551	0.796569	1	0.958409	0.881761	1	0.977567	0.854159	0.959715
P47754	F-actin-capping protein subunit alpha-2	Capza2	0.052625	0.04085	0.013625	0.00185	0.0077375	0.0467375	0.011775	0.168024	0.278336	0.712663	0.960025	0.767213	0.08898	0.821675	1	0.524291	0.881897	1	0.977567	0.376532	0.962427
P28474	Alcohol dehydrogenase class-3	Adh5	-0.01755	0.023125	-0.01185	0.028825	0.0084875	0.0027875	-0.040675	0.662812	0.566543	0.768032	0.476356	0.765131	0.921731	0.47731	1	0.76647	0.906861	1	0.977567	0.969505	0.902912
Q60870	Receptor expression-enhancing protein 5	Reep5	0.082675	0.065225	-0.013	-0.03045	-0.021725	0.07395	0.01745	0.434093	0.535524	0.901082	0.771217	0.769224	0.325475	0.906085	1	0.74758	0.959054	1	0.977567	0.620779	0.983043
Q6ZWN5	40S ribosomal protein S9	Rps9	0.027	0.055975	-0.00275	0.026225	0.0117375	0.0414875	-0.028975	0.629496	0.323573	0.960651	0.639287	0.766199	0.3016	0.713828	1	0.568543	0.989677	1	0.977567	0.601622	0.94191
Q9CQW1	Synaptobrevin homolog YKT6	Ykt6	0.043325	0.084	0.00045	0.041125	0.0207875	0.0636625	-0.040675	0.663725	0.403477	0.996385	0.679729	0.767579	0.371416	0.772456	1	0.643587	0.998353	1	0.977567	0.662213	0.951966
P62264	40S ribosomal protein S14	Rps14	0.065625	0.014725	0.0342	-0.0167	0.00875	0.040175	0.0509	0.136608	0.728833	0.424931	0.694363	0.770656	0.193296	0.401634	1	0.863928	0.747387	1	0.978264	0.501195	0.900476
O54833	Casein kinase II subunit alpha	Csnk2a2	0.01945	-0.10295	0.075675	-0.046725	0.014475	-0.04175	0.1224	0.78486	0.162241	0.296815	0.514543	0.7739	0.412204	0.235443	1	0.399583	0.676044	1	0.979813	0.681929	0.900476
P35293	Ras-related protein Rab-18	Rab18	0.060775	0.210725	-0.104375	0.045575	-0.0294	0.13575	-0.14995	0.675994	0.160429	0.475507	0.753651	0.774581	0.198432	0.46866	1	0.398478	0.782402	1	0.979813	0.501195	0.901409
O88569	Heterogeneous nuclear ribonucleoproteins A2/B1	Hnrnpa2b1	0.045	-0.0159	0.042625	-0.018275	0.012175	0.01455	0.0609	0.458925	0.791856	0.482544	0.761737	0.775095	0.73292	0.478136	1	0.895398	0.788147	1	0.979813	0.87422	0.902912
Q8QZS1	3-hydroxyisobutyryl-CoA hydrolase, mitochondrial	Hibch	-0.17085	-0.132425	-0.05215	-0.013725	-0.0329375	-0.151638	-0.038425	0.300642	0.418956	0.747916	0.932479	0.773982	0.198518	0.866845	1	0.654673	0.897736	1	0.979813	0.501195	0.971209
E9Q912	0	Rap1gds1	0.00165	-0.00205	-0.00815	-0.01185	-0.01	-0.0002	0.0037	0.973153	0.966649	0.868037	0.809204	0.773321	0.995397	0.957444	1	0.982853	0.948313	1	0.979813	0.998666	0.996737
Q9R0N0	Galactokinase	Galk1	-0.108875	0.0659	-0.09975	0.075025	-0.0123625	-0.0214875	-0.174775	0.098576	0.302949	0.127397	0.243398	0.78095	0.629789	0.0641241	1	0.551542	0.588687	1	0.980277	0.819654	0.900476
Q9D154	Leukocyte elastase inhibitor A	Serpinb1a	0.0282	0.13645	-0.06745	0.0408	-0.013325	0.082325	-0.10825	0.673828	0.0557106	0.320969	0.543906	0.778138	0.0969881	0.262345	1	0.30289	0.688521	1	0.980277	0.388463	0.900476
Q9R0K7	Plasma membrane calcium-transporting ATPase 2	Atp2b2	0.046975	-0.011375	0.038925	-0.019425	0.00975	0.0178	0.05835	0.353733	0.819812	0.440086	0.697783	0.782547	0.615441	0.413749	1	0.914106	0.755608	1	0.980277	0.813815	0.900476
P11881	Inositol 1,4,5-trisphosphate receptor type 1	Itpr1	0.134975	-0.0156	0.059125	-0.09145	-0.0161625	0.0596875	0.150575	0.112947	0.848171	0.471831	0.271623	0.779238	0.308758	0.203839	1	0.925388	0.780663	1	0.980277	0.603942	0.900476
Q61656	Probable ATP-dependent RNA helicase DDX5	Ddx5	-0.009	0.07185	-0.0576	0.02325	-0.017175	0.031425	-0.08085	0.918379	0.418585	0.514985	0.79143	0.782362	0.614357	0.518084	1	0.654673	0.802259	1	0.980277	0.813815	0.920157
O08599	Syntaxin-binding protein 1	Stxbp1	0.06765	0.0909	-0.0211	0.00215	-0.009475	0.079275	-0.02325	0.168858	0.0712525	0.658297	0.963933	0.778374	0.0302515	0.73005	1	0.324235	0.867023	1	0.980277	0.300567	0.942206
Q8BWF0	Succinate-semialdehyde dehydrogenase, mitochondrial	Aldh5a1	-0.429325	-0.512225	0.098725	0.015825	0.057275	-0.470775	0.0829	0.157011	0.0958751	0.736469	0.956896	0.782327	0.0356821	0.84142	1	0.344729	0.891022	1	0.980277	0.300567	0.96983
Q810U4	Neuronal cell adhesion molecule	Nrcam	-0.11955	-0.05195	-0.012025	0.055575	0.021775	-0.08575	-0.0676	0.284762	0.6366	0.912594	0.613459	0.778886	0.278166	0.663577	1	0.811855	0.966575	1	0.980277	0.575228	0.930725
P49312	Heterogeneous nuclear ribonucleoprotein A1;Heterogeneous nuclear ribonucleoprotein A1, N-terminally processed	Hnrnpa1	0.067575	0.047625	-0.00225	-0.0222	-0.012225	0.0576	0.01995	0.286126	0.447695	0.971094	0.721289	0.780966	0.202416	0.820434	1	0.678001	0.989677	1	0.980277	0.505045	0.962427
Q60973;Q60972	Histone-binding protein RBBP7;Histone-binding protein RBBP4	Rbbp7;Rbbp4	0.0683	0.052025	-0.0011	-0.017375	-0.0092375	0.0601625	0.016275	0.151862	0.267964	0.980904	0.706077	0.776517	0.0796738	0.802481	1	0.511721	0.991836	1	0.980277	0.362461	0.959715
Q9JMG7	Hepatoma-derived growth factor-related protein 3	Hdgfrp3	-0.043	-0.021025	0.000725	0.0227	0.0117125	-0.0320125	-0.021975	0.472538	0.723587	0.990248	0.702679	0.780352	0.449897	0.793598	1	0.861063	0.99514	1	0.980277	0.706649	0.959715
Q9WU28	Prefoldin subunit 5	Pfdn5	-0.09195	0.079775	-0.1021	0.069625	-0.0162375	-0.0060875	-0.171725	0.28213	0.348378	0.234506	0.411419	0.784248	0.918154	0.161478	1	0.584015	0.644257	1	0.980794	0.967079	0.900476
P50247	Adenosylhomocysteinase	Ahcy	-0.02995	0.020375	-0.03245	0.017875	-0.0072875	-0.0047875	-0.050325	0.429448	0.588724	0.392833	0.634856	0.783673	0.856767	0.349958	1	0.781372	0.735842	1	0.980794	0.937556	0.900476
Q8K0S0	Phytanoyl-CoA hydroxylase-interacting protein	Phyhip	0.037975	-0.0937	0.057675	-0.074	-0.0081625	-0.0278625	0.131675	0.380192	0.04163	0.190026	0.0986986	0.787121	0.363018	0.0427623	1	0.292897	0.624842	1	0.982176	0.658538	0.900476
P80315	T-complex protein 1 subunit delta	Cct4	-0.008225	0.07225	-0.0572	0.023275	-0.0169625	0.0320125	-0.080475	0.926771	0.424613	0.525593	0.79501	0.788887	0.614466	0.527705	1	0.658778	0.807152	1	0.982176	0.813815	0.920545
Q64433	10 kDa heat shock protein, mitochondrial	Hspe1	-0.447625	-0.6719	0.1774	-0.046875	0.0652625	-0.559763	0.224275	0.203332	0.0645301	0.605584	0.890997	0.787486	0.0329176	0.644042	1	0.318399	0.844684	1	0.982176	0.300567	0.930725
Q9CR26	Vacuolar protein sorting-associated protein VTA1 homolog	Vta1	0.022125	0.1149	-0.0339	0.058875	0.0124875	0.0685125	-0.092775	0.737386	0.0966943	0.608358	0.377843	0.788824	0.15571	0.327344	1	0.344729	0.847137	1	0.982176	0.452504	0.900476
Q9CQ80	Vacuolar protein-sorting-associated protein 25	Vps25	-0.066	0.004	-0.018975	0.051025	0.016025	-0.031	-0.07	0.436451	0.961981	0.821257	0.545718	0.787365	0.603074	0.557659	1	0.982853	0.925206	1	0.982176	0.80668	0.930725
P97822	Acidic leucine-rich nuclear phosphoprotein 32 family member E	Anp32e	0.050275	0.070725	-0.0018	0.01865	0.008425	0.0605	-0.02045	0.269046	0.127393	0.967747	0.676188	0.789225	0.0699212	0.745759	1	0.364314	0.989677	1	0.982176	0.347371	0.942206
P62267	40S ribosomal protein S23	Rps23	-0.014875	0.0433	-0.05405	0.004125	-0.0249625	0.0142125	-0.058175	0.910594	0.744177	0.684066	0.975154	0.79007	0.879423	0.756505	1	0.87059	0.877126	1	0.982424	0.950016	0.947646
Q62425	Cytochrome c oxidase subunit NDUFA4	Ndufa4	-0.188	-0.2611	0.007325	-0.065775	-0.029225	-0.22455	0.0731	0.240156	0.110181	0.962598	0.674631	0.791565	0.0567616	0.74118	1	0.355906	0.989677	1	0.983479	0.330161	0.942206
P54822	Adenylosuccinate lyase	Adsl	0.100675	0.447475	-0.161275	0.185525	0.012125	0.274075	-0.3468	0.231069	6.00876e-05	0.0641929	0.0364106	0.8344	0.000244076	0.00838946	1	0.0487507	0.564948	1	0.983737	0.123828	0.900476
Q91XL9	Oxysterol-binding protein-related protein 1	Osbpl1a	-0.041175	0.080575	-0.066325	0.055425	-0.00545	0.0197	-0.12175	0.236229	0.0291887	0.0656414	0.117635	0.82036	0.416743	0.0211069	1	0.292897	0.564948	1	0.983737	0.683394	0.900476
Q9DCZ1	GMP reductase 1	Gmpr	-0.048275	0.1336	-0.1003	0.081575	-0.0093625	0.0426625	-0.181875	0.425323	0.0387975	0.109518	0.186556	0.825148	0.322031	0.0455989	1	0.292897	0.588687	1	0.983737	0.618852	0.900476
P24288	Branched-chain-amino-acid aminotransferase, cytosolic	Bcat1	-0.061525	0.0984	-0.087825	0.0721	-0.0078625	0.0184375	-0.159925	0.306895	0.111566	0.151998	0.234241	0.850895	0.660239	0.071111	1	0.355906	0.598626	1	0.983737	0.837403	0.900476
P13595	Neural cell adhesion molecule 1	Ncam1	0.0616	0.1915	-0.070875	0.059025	-0.005925	0.12655	-0.1299	0.23336	0.00158893	0.17362	0.252544	0.868037	0.00265055	0.0840368	1	0.201529	0.61548	1	0.983737	0.230242	0.900476
Q8BMJ3;Q60872	Eukaryotic translation initiation factor 1A, X-chromosomal;Eukaryotic translation initiation factor 1A	Eif1ax;Eif1a	0.17635	-0.014325	0.10525	-0.085425	0.0099125	0.0810125	0.190675	0.0421909	0.859015	0.204405	0.298428	0.861999	0.169258	0.109953	1	0.93254	0.624842	1	0.983737	0.470899	0.900476
P54227	Stathmin	Stmn1	-0.065725	0.177075	-0.13875	0.10405	-0.01735	0.055675	-0.2428	0.545304	0.116496	0.211305	0.342878	0.820392	0.469956	0.127104	1	0.355906	0.624842	1	0.983737	0.718146	0.900476
Q00896;P07758;Q00897;P22599	Alpha-1-antitrypsin 1-3;Alpha-1-antitrypsin 1-1;Alpha-1-antitrypsin 1-4;Alpha-1-antitrypsin 1-2	Serpina1c;Serpina1a;Serpina1d;Serpina1b	0.2512	0.675425	-0.247125	0.1771	-0.0350125	0.463312	-0.424225	0.231884	0.00447577	0.239177	0.393427	0.809214	0.0054866	0.157594	1	0.26094	0.64544	1	0.983737	0.278354	0.900476
Q920Q4	Vacuolar protein sorting-associated protein 16 homolog	Vps16	0.129725	-0.047	0.099025	-0.0777	0.0106625	0.0413625	0.176725	0.135392	0.575648	0.246832	0.359246	0.85678	0.487315	0.149236	1	0.772902	0.64544	1	0.983737	0.732176	0.900476
Q5SRX1	TOM1-like protein 2	Tom1l2	0.0112	0.12955	-0.067975	0.050375	-0.0088	0.070375	-0.11835	0.848906	0.0408115	0.257996	0.397175	0.832371	0.105885	0.168418	1	0.292897	0.654084	1	0.983737	0.397917	0.900476
Q9EQF6	Dihydropyrimidinase-related protein 5	Dpysl5	0.016825	0.1126	-0.041925	0.05385	0.0059625	0.0647125	-0.095775	0.648683	0.00729323	0.264994	0.157778	0.818904	0.0234028	0.081273	1	0.26094	0.654551	1	0.983737	0.300567	0.900476
P52480	Pyruvate kinase PKM	Pkm	0	0.097525	-0.057825	0.0397	-0.0090625	0.0487625	-0.097525	1	0.0798088	0.282372	0.455711	0.808064	0.203539	0.203539	1	0.330156	0.661716	1	0.983737	0.505351	0.900476
Q3UH60	Disco-interacting protein 2 homolog B	Dip2b	0.000625	-0.2925	0.168275	-0.12485	0.0217125	-0.145937	0.293125	0.996959	0.0901073	0.313435	0.450934	0.851539	0.220313	0.218444	1	0.342773	0.682473	1	0.983737	0.523116	0.900476
P50396	Rab GDP dissociation inhibitor alpha	Gdi1	0.007175	-0.064375	0.041625	-0.029925	0.00585	-0.0286	0.07155	0.870377	0.157444	0.350976	0.499387	0.850778	0.364381	0.260298	1	0.395996	0.708469	1	0.983737	0.658849	0.900476
P63330	Serine/threonine-protein phosphatase 2A catalytic subunit alpha isoform	Ppp2ca	0.00265	-0.0507	0.03285	-0.0205	0.006175	-0.024025	0.05335	0.939938	0.163642	0.357429	0.562249	0.804091	0.341671	0.292816	1	0.401069	0.716528	1	0.983737	0.633402	0.900476
Q99MN1	Lysine--tRNA ligase	Kars	-0.0138	0.05425	-0.042325	0.025725	-0.0083	0.020225	-0.06805	0.764213	0.248677	0.363814	0.577534	0.798534	0.536243	0.303865	1	0.494066	0.722879	1	0.983737	0.768515	0.900476
Q9WV92	Band 4.1-like protein 3;Band 4.1-like protein 3, N-terminally processed	Epb41l3	0.011325	0.168325	-0.06655	0.09045	0.01195	0.089825	-0.157	0.876008	0.0325964	0.365904	0.224517	0.81598	0.0956329	0.140915	1	0.292897	0.723507	1	0.983737	0.385062	0.900476
P35123	Ubiquitin carboxyl-terminal hydrolase 4	Usp4	0.005175	0.1608	-0.096175	0.05945	-0.0183625	0.0829875	-0.155625	0.960646	0.140179	0.366032	0.572953	0.804639	0.273259	0.303093	1	0.374303	0.723507	1	0.983737	0.570368	0.900476
Q9CWL8	Beta-catenin-like protein 1	Ctnnbl1	0.1217	-0.01375	0.079225	-0.056225	0.0115	0.053975	0.13545	0.185238	0.877339	0.380121	0.530636	0.85517	0.397312	0.291594	1	0.93934	0.734194	1	0.983737	0.669839	0.900476
Q62277	Synaptophysin	Syp	-0.042675	0.141675	-0.11095	0.0734	-0.018775	0.0495	-0.18435	0.732488	0.265915	0.379682	0.558155	0.831372	0.576305	0.304437	1	0.509385	0.734194	1	0.983737	0.79164	0.900476
Q8BH95	Enoyl-CoA hydratase, mitochondrial	Echs1	-0.25035	-0.621825	0.23055	-0.140925	0.0448125	-0.436088	0.371475	0.360399	0.0335486	0.398602	0.603054	0.814412	0.0348173	0.337944	1	0.292897	0.735898	1	0.983737	0.300567	0.900476
P28738;P33175	Kinesin heavy chain isoform 5C;Kinesin heavy chain isoform 5A	Kif5c;Kif5a	-0.050825	0.131125	-0.1086	0.07335	-0.017625	0.04015	-0.18195	0.697946	0.323736	0.411289	0.576499	0.848752	0.664805	0.332621	1	0.568543	0.741306	1	0.983737	0.839696	0.900476
P53994	Ras-related protein Rab-2A	Rab2a	0.09745	0.015075	0.050475	-0.0319	0.0092875	0.0562625	0.082375	0.129265	0.807064	0.418418	0.60661	0.831457	0.209526	0.352214	1	0.903864	0.746578	1	0.983737	0.510237	0.900476
Q61024	Asparagine synthetase [glutamine-hydrolyzing]	Asns	0.0326	0.08775	-0.032375	0.022775	-0.0048	0.060175	-0.05515	0.416356	0.040164	0.419507	0.567885	0.86412	0.0457061	0.333287	1	0.292897	0.746771	1	0.983737	0.321245	0.900476
P63037	DnaJ homolog subfamily A member 1	Dnaja1	-0.026175	-0.1361	0.0457	-0.064225	-0.0092625	-0.0811375	0.109925	0.643226	0.0268877	0.422203	0.264427	0.816183	0.0562125	0.181031	1	0.292897	0.747387	1	0.983737	0.330161	0.900476
O35730	E3 ubiquitin-protein ligase RING1	Ring1	0.15595	-0.117475	0.164	-0.109425	0.0272875	0.0192375	0.273425	0.450265	0.567891	0.42771	0.594433	0.850417	0.894198	0.351811	1	0.767504	0.747387	1	0.983737	0.958569	0.900476
Q148V7	LisH domain and HEAT repeat-containing protein KIAA1468	Kiaa1468	0.2062	0.06385	0.08495	-0.0574	0.013775	0.135025	0.14235	0.0684193	0.551811	0.430713	0.592255	0.855129	0.0890027	0.352552	1	0.756574	0.749195	1	0.983737	0.376532	0.900476
Q8C0E2	Vacuolar protein sorting-associated protein 26B	Vps26b	-0.0364	-0.13625	0.06515	-0.0347	0.015225	-0.086325	0.09985	0.660164	0.11418	0.434682	0.67501	0.794356	0.153537	0.398078	1	0.355906	0.752889	1	0.983737	0.451515	0.900476
Q8BVU5	ADP-ribose pyrophosphatase, mitochondrial	Nudt9	-0.057275	-0.4128	0.14885	-0.206675	-0.0289125	-0.235038	0.355525	0.767598	0.0468923	0.446429	0.294862	0.832787	0.101517	0.206617	1	0.292897	0.758576	1	0.983737	0.397091	0.900476
O88456	Calpain small subunit 1	Capns1	0.0678	0.0073	0.037675	-0.022825	0.007425	0.03755	0.0605	0.18319	0.882484	0.449911	0.645048	0.831683	0.291511	0.392272	1	0.939916	0.760849	1	0.983737	0.586878	0.900476
Q6ZWV3;P86048	60S ribosomal protein L10;60S ribosomal protein L10-like	Rpl10;Rpl10l	-0.0077	-0.107575	0.061975	-0.0379	0.0120375	-0.0576375	0.099875	0.925514	0.204235	0.456109	0.646565	0.836346	0.330342	0.397089	1	0.447905	0.766223	1	0.983737	0.625348	0.900476
P27773	Protein disulfide-isomerase A3	Pdia3	-0.087025	-0.200425	0.0675	-0.0459	0.0108	-0.143725	0.1134	0.350971	0.0427361	0.46673	0.618921	0.868042	0.040257	0.389041	1	0.292897	0.774805	1	0.983737	0.300567	0.900476
P62754	40S ribosomal protein S6	Rps6	0.053375	-0.04815	0.0428	-0.058725	-0.0079625	0.0026125	0.101525	0.387277	0.434325	0.48612	0.342793	0.853459	0.95165	0.24974	1	0.665032	0.788924	1	0.983737	0.97998	0.900476
O08756	3-hydroxyacyl-CoA dehydrogenase type-2	Hsd17b10	-0.293025	-0.49445	0.1283	-0.073125	0.0275875	-0.393738	0.201425	0.140801	0.0193158	0.506048	0.703197	0.838626	0.00995628	0.461168	1	0.279989	0.797314	1	0.983737	0.300567	0.901409
Q80TZ3	Putative tyrosine-protein phosphatase auxilin	Dnajc6	0.051125	0.19925	-0.06235	0.085775	0.0117125	0.125187	-0.148125	0.586414	0.0470566	0.50808	0.365789	0.859442	0.0736797	0.272715	1	0.292897	0.798331	1	0.983737	0.355435	0.900476
Q6P8X1	Sorting nexin-6;Sorting nexin-6, N-terminally processed	Snx6	0.1573	-0.085625	0.101675	-0.14125	-0.0197875	0.0358375	0.242925	0.314584	0.579392	0.511354	0.364888	0.855566	0.741985	0.273715	1	0.774765	0.799877	1	0.983737	0.87815	0.900476
Q8VDP6	CDP-diacylglycerol--inositol 3-phosphatidyltransferase	Cdipt	0.0812	0.02865	0.0354	-0.01715	0.009125	0.054925	0.05255	0.151698	0.601607	0.519906	0.753913	0.813385	0.169018	0.4997	1	0.78867	0.803871	1	0.983737	0.470899	0.920157
Q99L47	Hsc70-interacting protein	St13	0.002325	-0.09315	0.0622	-0.033275	0.0144625	-0.0454125	0.095475	0.980757	0.341566	0.521755	0.73048	0.832092	0.508505	0.487391	1	0.584015	0.803871	1	0.983737	0.747051	0.909448
O35286	Pre-mRNA-splicing factor ATP-dependent RNA helicase DHX15	Dhx15	0.008475	-0.036575	0.030075	-0.014975	0.00755	-0.01405	0.04505	0.861821	0.456712	0.539271	0.758687	0.82648	0.683929	0.515863	1	0.682155	0.815165	1	0.983737	0.848141	0.920157
Q9CQK7	RWD domain-containing protein 1	Rwdd1	0.02215	-0.0628	0.056575	-0.028375	0.0141	-0.020325	0.08495	0.811535	0.50198	0.544699	0.760165	0.830001	0.757154	0.520479	1	0.721448	0.818918	1	0.983737	0.885091	0.920157
O08749	Dihydrolipoyl dehydrogenase, mitochondrial	Dld	-0.22345	-0.406275	0.117425	-0.0654	0.0260125	-0.314862	0.182825	0.278181	0.0589526	0.562982	0.74635	0.855449	0.0407125	0.524767	1	0.305679	0.822915	1	0.983737	0.300567	0.920157
P19157;P46425	Glutathione S-transferase P 1;Glutathione S-transferase P 2	Gstp1;Gstp2	-0.008725	0.04725	-0.035125	0.02085	-0.0071375	0.0192625	-0.055975	0.885421	0.439817	0.563976	0.731021	0.867614	0.653799	0.516265	1	0.671416	0.822983	1	0.983737	0.834002	0.920157
O70493	Sorting nexin-12	Snx12	0.137325	0.046675	0.037475	-0.053175	-0.00785	0.092	0.09065	0.0495771	0.478402	0.56805	0.420525	0.864998	0.06116	0.333987	1	0.700898	0.824034	1	0.983737	0.336843	0.900476
Q99KX1	Myeloid leukemia factor 2	Mlf2	0.05075	-0.026575	0.03165	-0.045675	-0.0070125	0.0120875	0.077325	0.361686	0.629292	0.566012	0.410402	0.856543	0.755607	0.326845	1	0.808081	0.824034	1	0.983737	0.883962	0.900476
Q8VEK3	Heterogeneous nuclear ribonucleoprotein U	Hnrnpu	-0.014675	0.0487	-0.0461	0.017275	-0.0144125	0.0170125	-0.063375	0.857241	0.552766	0.573921	0.832331	0.802806	0.768269	0.584548	1	0.756574	0.826942	1	0.983737	0.89056	0.930725
Q80TL0	Protein phosphatase 1E	Ppm1e	0.0358	-0.004775	0.025825	-0.01475	0.0055375	0.0155125	0.040575	0.447798	0.91855	0.582161	0.752465	0.866851	0.639711	0.541505	1	0.958409	0.83119	1	0.983737	0.825119	0.921892
Q9DBJ1	Phosphoglycerate mutase 1	Pgam1	0.040775	0.086	-0.0309	0.014325	-0.0082875	0.0633875	-0.045225	0.47611	0.144271	0.587791	0.800806	0.836397	0.129198	0.57496	1	0.382544	0.83651	1	0.983737	0.427478	0.930725
Q9D051	Pyruvate dehydrogenase E1 component subunit beta, mitochondrial	Pdhb	-0.269525	-0.4133	0.0988	-0.044975	0.0269125	-0.341412	0.143775	0.155867	0.0370115	0.591674	0.806332	0.835597	0.0173968	0.581085	1	0.292897	0.8377	1	0.983737	0.300567	0.930725
P08226	Apolipoprotein E	Apoe	0.07875	0.136075	-0.042175	0.01515	-0.0135125	0.107413	-0.057325	0.32404	0.098667	0.592921	0.847052	0.807851	0.068222	0.607243	1	0.344851	0.838133	1	0.983737	0.342402	0.930725
P28650	Adenylosuccinate synthetase isozyme 1	Adssl1	0.039175	0.119525	-0.029925	0.050425	0.01025	0.07935	-0.08035	0.488774	0.0471782	0.595662	0.375483	0.796392	0.0604464	0.319754	1	0.292897	0.83888	1	0.983737	0.335764	0.900476
Q2NL51	Glycogen synthase kinase-3 alpha	Gsk3a	0.0384	0.082325	-0.02975	0.014175	-0.0077875	0.0603625	-0.043925	0.505148	0.164131	0.604529	0.804396	0.847349	0.150097	0.588873	1	0.40162	0.844684	1	0.983737	0.450203	0.930725
Q03141;Q05512;Q8VHJ5;Q8CIP4	MAP/microtubule affinity-regulating kinase 3;Serine/threonine-protein kinase MARK2;Serine/threonine-protein kinase MARK1;MAP/microtubule affinity-regulating kinase 4	Mark3;Mark2;Mark1;Mark4	0.037525	-0.0052	0.029575	-0.01315	0.0082125	0.0161625	0.042725	0.526857	0.929639	0.617028	0.823434	0.843742	0.698637	0.609543	1	0.96318	0.852627	1	0.983737	0.855675	0.930725
Q99KP3	Lambda-crystallin homolog	Cryl1	-0.0104	0.0511	-0.040875	0.020625	-0.010125	0.02035	-0.0615	0.899609	0.537952	0.621414	0.802599	0.86214	0.727497	0.599506	1	0.747833	0.852627	1	0.983737	0.873915	0.930725
P30275	Creatine kinase U-type, mitochondrial	Ckmt1	-0.224775	-0.361525	0.09505	-0.0417	0.026675	-0.29315	0.13675	0.256078	0.0771619	0.624653	0.829472	0.845493	0.0460127	0.618716	1	0.327132	0.852891	1	0.983737	0.321245	0.930725
P15508	Spectrin beta chain, erythrocytic	Sptb	0.14235	0.07805	0.04675	-0.01755	0.0146	0.1102	0.0643	0.153973	0.422974	0.628805	0.855494	0.830385	0.121043	0.638179	1	0.657576	0.853948	1	0.983737	0.419669	0.930725
P70404	Isocitrate dehydrogenase [NAD] subunit gamma 1, mitochondrial	Idh3g	-0.326475	-0.47465	0.11035	-0.037825	0.0362625	-0.400563	0.148175	0.171722	0.0545643	0.634353	0.870047	0.824533	0.0251424	0.651443	1	0.30289	0.855927	1	0.983737	0.300567	0.930725
P38647	Stress-70 protein, mitochondrial	Hspa9	-0.292775	-0.42455	0.106425	-0.02535	0.0405375	-0.358662	0.131775	0.209684	0.0769283	0.640443	0.911094	0.800818	0.0385306	0.682313	1	0.327132	0.858814	1	0.983737	0.300567	0.934725
P84075	Neuron-specific calcium-binding protein hippocalcin	Hpca	-0.096125	-0.0089	-0.06335	0.023875	-0.0197375	-0.0525125	-0.087225	0.485062	0.948019	0.643828	0.861228	0.83809	0.588333	0.652542	1	0.972876	0.860495	1	0.983737	0.796737	0.930725
Q8VEH3	ADP-ribosylation factor-like protein 8A	Arl8a	-0.018725	0.0259	-0.030825	0.0138	-0.0085125	0.0035875	-0.044625	0.778701	0.697867	0.64443	0.835828	0.856515	0.93923	0.636675	1	0.847013	0.860495	1	0.983737	0.973779	0.930725
Q9QZE5	Coatomer subunit gamma-1	Copg1	0.0179	0.056075	-0.026925	0.01125	-0.0078375	0.0369875	-0.038175	0.760898	0.347182	0.647818	0.848182	0.850394	0.379587	0.646986	1	0.584015	0.860677	1	0.983737	0.665367	0.930725
Q6NZJ6	Eukaryotic translation initiation factor 4 gamma 1	Eif4g1	0.051325	0.084275	-0.023675	0.009275	-0.0072	0.0678	-0.03295	0.336679	0.124187	0.653538	0.860002	0.846487	0.0837228	0.658651	1	0.362788	0.864192	1	0.983737	0.371505	0.930725
Q9CYT6	Adenylyl cyclase-associated protein 2	Cap2	0.0924	0.022525	0.02685	-0.043025	-0.0080875	0.0574625	0.069875	0.148443	0.715319	0.664051	0.488674	0.852825	0.200153	0.42774	1	0.858261	0.86986	1	0.983737	0.501195	0.900476
Q9QZM0	Ubiquilin-2	Ubqln2	0.01225	-0.01105	0.017025	-0.006275	0.005375	0.0006	0.0233	0.755929	0.779116	0.66624	0.873337	0.846897	0.982793	0.676326	1	0.887586	0.871898	1	0.983737	0.994556	0.930725
Q8QZT1	Acetyl-CoA acetyltransferase, mitochondrial	Acat1	-0.326175	-0.46365	0.0979	-0.039575	0.0291625	-0.394912	0.137475	0.170248	0.0586773	0.671392	0.863479	0.857795	0.0263434	0.673562	1	0.305679	0.873384	1	0.983737	0.300567	0.930725
Q9JLZ3	Methylglutaconyl-CoA hydratase, mitochondrial	Auh	-0.2696	-0.465575	0.075725	-0.12025	-0.0222625	-0.367587	0.195975	0.14713	0.0187059	0.673486	0.505411	0.860574	0.0100999	0.443935	1	0.279989	0.874563	1	0.983737	0.300567	0.901409
Q9QXS6	Drebrin	Dbn1	0.074325	0.00115	0.02845	-0.044725	-0.0081375	0.0377375	0.073175	0.284932	0.986531	0.677128	0.5146	0.865907	0.438205	0.452007	1	0.991971	0.875416	1	0.983737	0.698375	0.901409
O35143	ATPase inhibitor, mitochondrial	Atpif1	-0.48025	-0.631225	0.112575	-0.0384	0.0370875	-0.555738	0.150975	0.0937842	0.0328853	0.680523	0.888012	0.847519	0.0104908	0.696107	1	0.292897	0.875963	1	0.983737	0.300567	0.937754
Q8VDQ1	Prostaglandin reductase 2	Ptgr2	-0.024425	-0.051575	0.024075	-0.003075	0.0105	-0.038	0.02715	0.67881	0.386758	0.683135	0.9583	0.800869	0.367668	0.744542	1	0.624227	0.876671	1	0.983737	0.661455	0.942206
O08848	60 kDa SS-A/Ro ribonucleoprotein	Trove2	-0.064875	-0.107275	0.016375	-0.026025	-0.004825	-0.086075	0.0424	0.126411	0.0174043	0.688414	0.525677	0.866982	0.00843537	0.46574	1	0.278836	0.881217	1	0.983737	0.300567	0.901409
P20108	Thioredoxin-dependent peroxide reductase, mitochondrial	Prdx3	-0.30205	-0.41515	0.103625	-0.009475	0.047075	-0.3586	0.1131	0.259434	0.128176	0.693134	0.97114	0.799556	0.0680633	0.760459	1	0.36486	0.881761	1	0.983737	0.342402	0.948036
P62301	40S ribosomal protein S13	Rps13	0.00065	0.0555	-0.018675	0.036175	0.00875	0.028075	-0.05485	0.989346	0.264681	0.701963	0.461657	0.79955	0.420019	0.430624	1	0.509385	0.881761	1	0.983737	0.683916	0.900476
P32067	Lupus La protein homolog	Ssb	-3.55271e-15	-0.0446	0.015425	-0.029175	-0.006875	-0.0223	0.0446	1	0.294391	0.712229	0.488027	0.815888	0.454134	0.454134	1	0.541794	0.881897	1	0.983737	0.708585	0.901409
Q9R0Q6	Actin-related protein 2/3 complex subunit 1A	Arpc1a	-0.00295	-0.021525	0.01665	-0.001925	0.0073625	-0.0122375	0.018575	0.947138	0.62992	0.70891	0.965489	0.815136	0.698043	0.76817	1	0.808081	0.881897	1	0.983737	0.855675	0.951227
Q99JY9	Actin-related protein 3	Actr3	0.005975	0.0341	-0.02115	0.006975	-0.0070875	0.0200375	-0.028125	0.917513	0.556797	0.714506	0.903776	0.862118	0.624689	0.730796	1	0.76004	0.881977	1	0.983737	0.816709	0.942206
Q9CQH7	Transcription factor BTF3 homolog 4	Btf3l4	0.0254	-0.033875	0.0207	-0.038575	-0.0089375	-0.0042375	0.059275	0.653784	0.550817	0.714402	0.497734	0.822928	0.915445	0.46192	1	0.756574	0.881977	1	0.983737	0.964895	0.901409
Q8BWZ3	N-alpha-acetyltransferase 25, NatB auxiliary subunit	Naa25	0.026625	-0.06775	0.03185	-0.062525	-0.0153375	-0.0205625	0.094375	0.76775	0.456091	0.724057	0.490947	0.80978	0.74711	0.462751	1	0.681897	0.886577	1	0.983737	0.880932	0.901409
P17182	Alpha-enolase	Eno1	0.01795	-0.028775	0.015825	-0.0309	-0.0075375	-0.0054125	0.046725	0.691769	0.526846	0.726537	0.49724	0.813544	0.865448	0.468444	1	0.74315	0.888162	1	0.983737	0.940194	0.901409
Q80SW1	Putative adenosylhomocysteinase 2	Ahcyl1	-0.010375	0.009525	-0.017975	0.001925	-0.008025	-0.000425	-0.0199	0.84312	0.855811	0.732047	0.970689	0.828633	0.990846	0.7885	1	0.931054	0.889203	1	0.983737	0.998666	0.959027
Q61644	Protein kinase C and casein kinase substrate in neurons protein 1	Pacsin1	0.0144	0.004425	0.012	0.002025	0.0070125	0.0094125	0.009975	0.720899	0.912405	0.765766	0.959844	0.805427	0.741133	0.860852	1	0.956885	0.906295	1	0.983737	0.87815	0.971209
P10649	Glutathione S-transferase Mu 1	Gstm1	-0.008225	0.007925	-0.0146	0.00155	-0.006525	-0.00015	-0.01615	0.868675	0.873419	0.769375	0.975131	0.852855	0.996596	0.818509	1	0.93934	0.907743	1	0.983737	0.998666	0.962427
Q8BTG7	Protein NDRG4	Ndrg4	-0.041825	0.038525	-0.024425	0.055925	0.01575	-0.00165	-0.08035	0.657815	0.683129	0.795442	0.554746	0.813072	0.980217	0.548535	1	0.84328	0.917178	1	0.983737	0.992609	0.927282
Q9DCH4	Eukaryotic translation initiation factor 3 subunit F	Eif3f	-0.0498	-0.06575	0.015875	-7.5e-05	0.0079	-0.057775	0.01595	0.449445	0.321515	0.807781	0.999082	0.863981	0.222142	0.862704	1	0.567633	0.922428	1	0.983737	0.525001	0.971209
Q8BP47	Asparagine--tRNA ligase, cytoplasmic	Nars	0.0264	0.017225	0.009525	0.00035	0.0049375	0.0218125	0.009175	0.505422	0.662497	0.808845	0.9929	0.85917	0.437747	0.86905	1	0.831262	0.922428	1	0.983737	0.698375	0.972569
Q9QUP5	Hyaluronan and proteoglycan link protein 1	Hapln1	0.020775	0.012825	0.0142	0.00625	0.010225	0.0168	0.00795	0.72025	0.82479	0.806397	0.914027	0.802928	0.682336	0.922641	1	0.916299	0.922428	1	0.983737	0.847968	0.983321
Q9EPK7	Exportin-7	Xpo7	0.046575	0.060325	-0.018575	-0.004825	-0.0117	0.05345	-0.01375	0.552503	0.443553	0.811772	0.950629	0.83197	0.339781	0.900729	1	0.674413	0.923406	1	0.983737	0.632982	0.980692
P50580	Proliferation-associated protein 2G4	Pa2g4	0.103425	0.113575	-0.01615	-0.006	-0.011075	0.1085	-0.01015	0.166141	0.130872	0.82314	0.933772	0.828386	0.0475944	0.920822	1	0.366997	0.926641	1	0.983737	0.323555	0.983321
P31230	Aminoacyl tRNA synthase complex-interacting multifunctional protein 1;Endothelial monocyte-activating polypeptide 2	Aimp1	0.0097	0.01895	-0.01305	-0.0038	-0.008425	0.014325	-0.00925	0.869028	0.747676	0.824504	0.948474	0.839531	0.730972	0.911444	1	0.873894	0.927491	1	0.983737	0.87422	0.983145
Q923D2	Flavin reductase (NADPH)	Blvrb	0.06135	0.03025	0.009275	-0.021825	-0.006275	0.0458	0.0311	0.159689	0.476651	0.825885	0.606089	0.833285	0.139158	0.603377	1	0.700253	0.92771	1	0.983737	0.441246	0.930725
Q9Z0H4	CUGBP Elav-like family member 2	Celf2	-0.09085	-0.08405	-0.01275	-0.00595	-0.00935	-0.08745	-0.0068	0.151104	0.181924	0.834583	0.92232	0.828551	0.0574027	0.937187	1	0.424025	0.932625	1	0.983737	0.330161	0.985082
P47963	60S ribosomal protein L13	Rpl13	-0.005925	-0.045475	0.011325	-0.028225	-0.00845	-0.0257	0.03955	0.914923	0.417559	0.838286	0.612351	0.829507	0.515309	0.615588	1	0.654398	0.933407	1	0.983737	0.751246	0.930725
P62334	26S protease regulatory subunit 10B	Psmc6	0.009125	0.003525	0.00825	0.00265	0.00545	0.006325	0.0056	0.823116	0.931134	0.839811	0.948198	0.850203	0.826546	0.922668	1	0.963417	0.933407	1	0.983737	0.919631	0.983321
P99028	Cytochrome b-c1 complex subunit 6, mitochondrial	Uqcrh	-0.293125	-0.4048	0.031275	-0.0804	-0.0245625	-0.348963	0.111675	0.0765191	0.019154	0.841689	0.609023	0.824466	0.00601132	0.615367	1	0.279989	0.933677	1	0.983737	0.295136	0.930725
Q8CHC4	Synaptojanin-1	Synj1	0.01545	0.0143	0.00685	0.0057	0.006275	0.014875	0.00115	0.663812	0.687321	0.846783	0.872236	0.802423	0.555082	0.981688	1	0.843631	0.935271	1	0.983737	0.784829	0.998942
P70195	Proteasome subunit beta type-7	Psmb7	-0.01445	-0.0198	0.007825	0.002475	0.00515	-0.017125	0.00535	0.733765	0.64177	0.853662	0.953453	0.863681	0.57005	0.928913	1	0.815104	0.939559	1	0.983737	0.78861	0.983321
Q9R0P3	S-formylglutathione hydrolase	Esd	-0.001275	0.00135	-0.014725	-0.0121	-0.0134125	3.75e-05	-0.002625	0.988268	0.987578	0.865218	0.889055	0.826982	0.999512	0.982921	1	0.991971	0.946701	1	0.983737	0.999512	0.998942
P08551	Neurofilament light polypeptide	Nefl	-0.1396	-0.143025	-0.0291	-0.032525	-0.0308125	-0.141313	0.003425	0.474588	0.464013	0.880498	0.866571	0.821971	0.310448	0.990013	1	0.687661	0.953821	1	0.983737	0.604374	0.998942
Q61233	Plastin-2	Lcp1	-0.00395	0.042575	-0.013	0.033525	0.0102625	0.0193125	-0.046525	0.96311	0.619625	0.879059	0.695422	0.865121	0.749544	0.700811	1	0.80193	0.953821	1	0.983737	0.880932	0.939523
P47809	Dual specificity mitogen-activated protein kinase kinase 4	Map2k4	0.015225	0.015775	-0.006	-0.00545	-0.005725	0.0155	-0.00055	0.712053	0.70219	0.884117	0.894668	0.844127	0.596068	0.992459	1	0.850118	0.95549	1	0.983737	0.801427	0.999023
P45878	Peptidyl-prolyl cis-trans isomerase FKBP2	Fkbp2	-0.023275	-0.02155	0.008725	0.01045	0.0095875	-0.0224125	-0.001725	0.699982	0.721153	0.884887	0.862359	0.822082	0.600552	0.983846	1	0.859356	0.95549	1	0.983737	0.804612	0.998942
Q8BUK6	Protein Hook homolog 3	Hook3	0.04365	0.044825	0.011075	0.01225	0.0116625	0.0442375	-0.001175	0.588447	0.578554	0.890281	0.878735	0.837295	0.440475	0.99174	1	0.774765	0.95828	1	0.983737	0.699056	0.99896
Q8BMF3	NADP-dependent malic enzyme, mitochondrial	Me3	-0.19435	-0.187075	0.015675	0.02295	0.0193125	-0.190713	-0.007275	0.106439	0.119015	0.891546	0.841829	0.812336	0.0309275	0.964299	1	0.357985	0.958286	1	0.983737	0.300567	0.998898
P51174	Long-chain specific acyl-CoA dehydrogenase, mitochondrial	Acadl	-0.17175	-0.1722	-0.0152	-0.01565	-0.015425	-0.171975	0.00045	0.137118	0.136167	0.891197	0.887999	0.844419	0.0420683	0.997714	1	0.369963	0.958286	1	0.983737	0.302019	0.999862
Q80TL4	Protein KIAA1045	Kiaa1045	0.116075	0.11395	0.023	0.020875	0.0219375	0.115013	0.002125	0.532457	0.539888	0.90091	0.91002	0.86665	0.384779	0.993508	1	0.749052	0.959054	1	0.983737	0.665367	0.999418
O55023	Inositol monophosphatase 1	Impa1	-0.000575	0.000325	0.005625	0.006525	0.006075	-0.000125	-0.0009	0.989846	0.994261	0.900948	0.885212	0.849284	0.996878	0.988762	1	0.996224	0.959054	1	0.983737	0.998666	0.998942
Q99LR1	Monoacylglycerol lipase ABHD12	Abhd12	0.061825	0.0992	-0.009425	0.02795	0.0092625	0.0805125	-0.037375	0.423256	0.206491	0.901767	0.714906	0.863827	0.150492	0.72974	1	0.448675	0.959112	1	0.983737	0.450203	0.942206
Q9D4H8	Cullin-2	Cul2	0.081525	0.04835	0.00755	-0.025625	-0.0090375	0.0649375	0.033175	0.202601	0.44151	0.903366	0.681102	0.837236	0.154186	0.706626	1	0.672651	0.960141	1	0.983737	0.451515	0.939523
Q9CR57	60S ribosomal protein L14	Rpl14	-0.013	0.050275	-0.01345	0.049825	0.0181875	0.0186375	-0.063275	0.908069	0.656228	0.904904	0.65909	0.819402	0.815022	0.691791	1	0.82596	0.961029	1	0.983737	0.916229	0.937754
P17427	AP-2 complex subunit alpha-2	Ap2a2	0.06265	0.06375	0.005675	0.006775	0.006225	0.0632	-0.0011	0.21611	0.208571	0.908371	0.890723	0.858343	0.0854527	0.987411	1	0.451558	0.962772	1	0.983737	0.373733	0.998942
P35564	Calnexin	Canx	0.064075	0.076625	0.0062	0.01875	0.012475	0.07035	-0.01255	0.354815	0.271502	0.927587	0.783686	0.796145	0.159091	0.896519	1	0.513595	0.974991	1	0.983737	0.457481	0.980692
Q922D4	Serine/threonine-protein phosphatase 6 regulatory subunit 3	Ppp6r3	0.041175	0.08155	0.020175	0.06055	0.0403625	0.0613625	-0.040375	0.856667	0.720992	0.929449	0.790676	0.802385	0.704002	0.900308	1	0.859356	0.975601	1	0.983737	0.859255	0.980692
P80318	T-complex protein 1 subunit gamma	Cct3	0.0112	-0.00435	0.00245	-0.0131	-0.005325	0.003425	0.01555	0.740834	0.897618	0.942217	0.699062	0.823828	0.886082	0.745383	1	0.954033	0.982902	1	0.983737	0.954435	0.942206
Q9QXZ0	Microtubule-actin cross-linking factor 1	Macf1	0.104325	0.12455	0.0068	0.027025	0.0169125	0.114437	-0.020225	0.410384	0.328088	0.956697	0.829272	0.848622	0.208843	0.909096	1	0.571994	0.989677	1	0.983737	0.510206	0.983145
Q99LD4	COP9 signalosome complex subunit 1	Gps1	0.02475	0.0111	-0.001625	-0.015275	-0.00845	0.017925	0.01365	0.593421	0.810022	0.971898	0.741008	0.795815	0.584592	0.834378	1	0.90651	0.989677	1	0.983737	0.795129	0.969492
P41105	60S ribosomal protein L28	Rpl28	0.0285	0.008275	-0.002325	-0.02255	-0.0124375	0.0183875	0.020225	0.676567	0.903327	0.97277	0.741069	0.796454	0.703344	0.83382	1	0.95572	0.989677	1	0.983737	0.859141	0.969492
P63323	40S ribosomal protein S12	Rps12	0.043325	0.03045	-0.003125	-0.016	-0.0095625	0.0368875	0.012875	0.570932	0.68959	0.967213	0.833436	0.858892	0.496111	0.904704	1	0.845734	0.989677	1	0.983737	0.736665	0.98303
P62962	Profilin-1	Pfn1	-0.01025	0.004425	0.002875	0.01755	0.0102125	-0.0029125	-0.014675	0.892171	0.953321	0.969661	0.816572	0.848569	0.956547	0.890847	1	0.976417	0.989677	1	0.983737	0.980959	0.978551
Q8BLF1	Neutral cholesterol ester hydrolase 1	Nceh1	0.00155	-0.0263	0.0015	-0.02635	-0.012425	-0.012375	0.02785	0.988007	0.798904	0.988394	0.79853	0.864757	0.865295	0.848636	1	0.900841	0.994931	1	0.983737	0.940194	0.96983
Q8BWT1	3-ketoacyl-CoA thiolase, mitochondrial	Acaa2	-0.327625	-0.36865	-0.0012	-0.042225	-0.0217125	-0.348137	0.041025	0.0309792	0.0172215	0.993144	0.762752	0.826117	0.00279144	0.835571	1	0.278836	0.996418	1	0.983737	0.230242	0.96983
Q91V64	Isochorismatase domain-containing protein 1	Isoc1	-0.0402	0.142475	-0.083275	0.0994	0.0080625	0.0511375	-0.182675	0.566805	0.0558417	0.243998	0.168419	0.870268	0.308875	0.0797199	1	0.30289	0.64544	1	0.984351	0.603942	0.900476
Q99PV0	Pre-mRNA-processing-splicing factor 8	Prpf8	-0.0102	0.017975	-0.0209	0.007275	-0.0068125	0.0038875	-0.028175	0.862416	0.76032	0.722965	0.901604	0.869969	0.925552	0.735371	1	0.877503	0.886577	1	0.984351	0.970217	0.942206
P68368	Tubulin alpha-4A chain	Tuba4a	0.0412	0.06635	-0.02035	0.0048	-0.007775	0.053775	-0.02515	0.545809	0.335467	0.764324	0.94354	0.87117	0.271985	0.793246	1	0.579723	0.905715	1	0.984351	0.570368	0.959715
Q5SSL4	Active breakpoint cluster region-related protein	Abr	0.0561	0.068675	-0.011175	0.0014	-0.0048875	0.0623875	-0.012575	0.199926	0.121623	0.792902	0.97373	0.870904	0.05238	0.834451	1	0.358156	0.917019	1	0.984351	0.329405	0.969492
Q99PL6	UBX domain-containing protein 6	Ubxn6	-0.0542	0.10885	-0.07475	0.0883	0.006775	0.027325	-0.16305	0.402098	0.104086	0.252945	0.180634	0.880842	0.547844	0.0867982	1	0.349138	0.649138	1	0.984986	0.77996	0.900476
Q6NZB0	DnaJ homolog subfamily C member 8	Dnajc8	-0.049375	-0.18505	0.0621	-0.073575	-0.0057375	-0.117213	0.135675	0.370687	0.00359597	0.263989	0.189431	0.881439	0.00747644	0.0933911	1	0.260622	0.654551	1	0.984986	0.300567	0.900476
P56375	Acylphosphatase-2	Acyp2	-0.023375	0.0929	-0.052925	0.06335	0.0052125	0.0347625	-0.116275	0.618725	0.0619791	0.268104	0.188908	0.874805	0.302231	0.094411	1	0.312358	0.654551	1	0.984986	0.601622	0.900476
Q60930	Voltage-dependent anion-selective channel protein 2	Vdac2	0.019075	-0.154425	0.099375	-0.074125	0.012625	-0.067675	0.1735	0.870103	0.198356	0.399922	0.527828	0.87834	0.417131	0.30178	1	0.442018	0.735898	1	0.984986	0.683394	0.900476
Q9DB27;Q9CQ21	Malignant T-cell-amplified sequence 1;Malignant T-cell-amplified sequence 2	Mcts1;Mcts2	-0.036325	-0.18455	0.085675	-0.06255	0.0115625	-0.110437	0.148225	0.724541	0.0884291	0.410459	0.545681	0.873741	0.143765	0.316755	1	0.340732	0.741306	1	0.984986	0.447463	0.900476
Q8BPN8	DmX-like protein 2	Dmxl2	0.07465	0.014125	0.0254	-0.035125	-0.0048625	0.0443875	0.060525	0.111978	0.753507	0.573763	0.438917	0.878336	0.17596	0.348032	1	0.874612	0.826942	1	0.984986	0.47909	0.900476
Q80TJ1	Calcium-dependent secretion activator 1	Cadps	0.1181	0.046075	0.029725	-0.0423	-0.0062875	0.0820875	0.072025	0.0539843	0.426843	0.605892	0.464927	0.876824	0.0576969	0.380917	1	0.660364	0.844684	1	0.984986	0.330161	0.900476
Q99KI0	Aconitate hydratase, mitochondrial	Aco2	-0.3689	-0.589975	0.13985	-0.081225	0.0293125	-0.479438	0.221075	0.193535	0.0460508	0.61313	0.768351	0.88038	0.0245922	0.572386	1	0.292897	0.851446	1	0.984986	0.300567	0.930725
O35465	Peptidyl-prolyl cis-trans isomerase FKBP8	Fkbp8	0.080125	-0.039525	0.0485	-0.07115	-0.011325	0.0203	0.11965	0.450166	0.707414	0.645526	0.501609	0.878869	0.784902	0.425764	1	0.851286	0.860677	1	0.984986	0.898212	0.900476
Q9ES97	Reticulon-3	Rtn3	0.1298	0.044225	0.0335	-0.052075	-0.0092875	0.0870125	0.085575	0.15283	0.615073	0.702744	0.554457	0.880806	0.173819	0.493097	1	0.797395	0.881761	1	0.984986	0.47909	0.914121
P29391;P49945	Ferritin light chain 1;Ferritin light chain 2	Ftl1;Ftl2	0.021725	0.04235	-0.015075	0.00555	-0.0047625	0.0320375	-0.020625	0.617089	0.335521	0.728047	0.897949	0.876332	0.303971	0.736534	1	0.579723	0.888162	1	0.984986	0.601622	0.942206
P16858	Glyceraldehyde-3-phosphate dehydrogenase	Gapdh	-0.02985	-0.008675	-0.0162	0.004975	-0.0056125	-0.0192625	-0.021175	0.554148	0.862739	0.747121	0.920992	0.8743	0.588915	0.765631	1	0.933918	0.897489	1	0.984986	0.796737	0.950532
Q9CZY3	Ubiquitin-conjugating enzyme E2 variant 1	Ube2v1	0.030125	0.071725	-0.014325	0.027275	0.006475	0.050925	-0.0416	0.616103	0.241865	0.810927	0.649608	0.878386	0.240031	0.624364	1	0.490171	0.923406	1	0.984986	0.542417	0.930725
Q8BG32	26S proteasome non-ATPase regulatory subunit 11	Psmd11	0.0075	0.0285	-0.0068	0.0142	0.0037	0.018	-0.021	0.82594	0.408593	0.841937	0.677807	0.878009	0.459376	0.664049	1	0.645772	0.933677	1	0.984986	0.710912	0.930725
P35486	Pyruvate dehydrogenase E1 component subunit alpha, somatic form, mitochondrial	Pdha1	-0.4163	-0.5291	0.0272	-0.0856	-0.0292	-0.4727	0.1128	0.14081	0.0669438	0.920352	0.753381	0.879369	0.024812	0.769658	1	0.318401	0.973088	1	0.984986	0.300567	0.951227
Q9D1M0	Protein SEC13 homolog	Sec13	0.151725	0.03035	0.068975	-0.0524	0.0082875	0.0910375	0.121375	0.0749669	0.706908	0.397588	0.518248	0.884307	0.125141	0.295759	1	0.851286	0.735898	1	0.98625	0.419669	0.900476
Q80UG5	Septin-9	Sept9	0.085275	0.0248	0.0365	-0.023975	0.0062625	0.0550375	0.060475	0.175645	0.684963	0.551769	0.694852	0.884515	0.214032	0.486666	1	0.84328	0.81951	1	0.98625	0.515437	0.909448
Q9D819	Inorganic pyrophosphatase	Ppa1	0.001325	0.0305	-0.01095	0.018225	0.0036375	0.0159125	-0.029175	0.97001	0.392905	0.756428	0.606747	0.883993	0.526061	0.560644	1	0.632136	0.902967	1	0.98625	0.761088	0.930725
P68033;P68134;P62737;P63268	Actin, alpha cardiac muscle 1;Actin, alpha skeletal muscle;Actin, aortic smooth muscle;Actin, gamma-enteric smooth muscle	Actc1;Acta1;Acta2;Actg2	0.02475	-0.011425	0.01045	-0.025725	-0.0076375	0.0066625	0.036175	0.742145	0.879104	0.889344	0.732409	0.885655	0.900161	0.733858	1	0.93934	0.957949	1	0.986798	0.959416	0.942206
P51881	ADP/ATP translocase 2;ADP/ATP translocase 2, N-terminally processed	Slc25a5	-0.13825	-0.406575	0.1515	-0.116825	0.0173375	-0.272413	0.268325	0.441877	0.0349038	0.400344	0.514555	0.890422	0.0440687	0.295536	1	0.292897	0.735898	1	0.989316	0.313603	0.900476
Q9JJV2	Profilin-2	Pfn2	0.0376	-0.113125	0.08455	-0.066175	0.0091875	-0.0377625	0.150725	0.705004	0.264007	0.399328	0.507446	0.895688	0.591726	0.291489	1	0.509385	0.735898	1	0.989316	0.798663	0.900476
Q9JIS5	Synaptic vesicle glycoprotein 2A	Sv2a	0.06065	-0.0128	0.042225	-0.031225	0.0055	0.023925	0.07345	0.309592	0.827273	0.475242	0.596035	0.894459	0.566013	0.38198	1	0.917135	0.782402	1	0.989316	0.78861	0.900476
P54923	[Protein ADP-ribosylarginine] hydrolase	Adprh	0.08555	0.19015	-0.046225	0.058375	0.006075	0.13785	-0.1046	0.216588	0.0118967	0.496264	0.392467	0.898582	0.0102837	0.282208	1	0.263312	0.793396	1	0.989316	0.300567	0.900476
Q9QZB7	Actin-related protein 10	Actr10	0.0015	0.0716	-0.0301	0.04	0.00495	0.03655	-0.0701	0.977198	0.18594	0.568486	0.450492	0.893917	0.332661	0.352259	1	0.42944	0.824034	1	0.989316	0.625847	0.900476
Q8K354	Carbonyl reductase [NADPH] 3	Cbr3	-0.050975	-0.1044	0.03205	-0.021375	0.0053375	-0.0776875	0.053425	0.374242	0.0805628	0.573199	0.706269	0.893894	0.0673727	0.507592	1	0.330156	0.826942	1	0.989316	0.342402	0.920157
P63038	60 kDa heat shock protein, mitochondrial	Hspd1	-0.357125	-0.546375	0.116775	-0.072475	0.02215	-0.45175	0.18925	0.150947	0.0353207	0.627592	0.762768	0.896066	0.0163605	0.578747	1	0.292897	0.853948	1	0.989316	0.300567	0.930725
P05202	Aspartate aminotransferase, mitochondrial	Got2	-0.451825	-0.6612	0.135775	-0.0736	0.0310875	-0.556512	0.209375	0.186491	0.0611197	0.683094	0.824504	0.894559	0.0293477	0.656385	1	0.311357	0.876671	1	0.989316	0.300567	0.930725
P97807	Fumarate hydratase, mitochondrial	Fh	-0.2367	-0.291875	0.042925	-0.01225	0.0153375	-0.264287	0.055175	0.150331	0.0813525	0.786964	0.938451	0.891273	0.0303597	0.805923	1	0.331166	0.915423	1	0.989316	0.300567	0.959792
Q99LC5	Electron transfer flavoprotein subunit alpha, mitochondrial	Etfa	-0.29085	-0.349775	0.045025	-0.0139	0.0155625	-0.320312	0.058925	0.109435	0.05875	0.795588	0.936188	0.899142	0.0183072	0.810504	1	0.305679	0.917178	1	0.989316	0.300567	0.960318
P26443	Glutamate dehydrogenase 1, mitochondrial	Glud1	-0.4308	-0.509	0.062675	-0.015525	0.023575	-0.4699	0.0782	0.112003	0.0646421	0.809094	0.952233	0.897665	0.0200525	0.831172	1	0.318399	0.922428	1	0.989316	0.300567	0.969192
Q60996	Serine/threonine-protein phosphatase 2A 56 kDa regulatory subunit gamma isoform	Ppp2r5c	0.0755	0.04675	0.0235	-0.00525	0.009125	0.061125	0.02875	0.461013	0.646128	0.816973	0.958727	0.898801	0.400023	0.841276	1	0.817996	0.924767	1	0.989316	0.671405	0.96983
Q6P2K6	Serine/threonine-protein phosphatase 4 regulatory subunit 3A	Smek1	0.017825	0.0351	-0.014625	0.00265	-0.0059875	0.0264625	-0.017275	0.775076	0.575225	0.814555	0.966068	0.891908	0.550492	0.844638	1	0.772902	0.924767	1	0.989316	0.78127	0.96983
Q60737	Casein kinase II subunit alpha	Csnk2a1	0.00655	0.020325	-0.01255	0.001225	-0.0056625	0.0134375	-0.013775	0.91538	0.742039	0.838759	0.984142	0.89665	0.758214	0.874478	1	0.870351	0.933407	1	0.989316	0.885215	0.974889
P47941	Crk-like protein	Crkl	-0.03385	-0.06785	0.011575	-0.022425	-0.005425	-0.05085	0.034	0.570102	0.262838	0.845262	0.705863	0.897034	0.236553	0.685863	1	0.509385	0.934948	1	0.989316	0.541865	0.935551
P09411	Phosphoglycerate kinase 1	Pgk1	-0.0234	-0.006825	-0.004875	0.0117	0.0034125	-0.0151125	-0.016575	0.525359	0.852097	0.894024	0.749543	0.895082	0.561411	0.749125	1	0.92834	0.958452	1	0.989316	0.78861	0.942288
P62827;Q61820	GTP-binding nuclear protein Ran;GTP-binding nuclear protein Ran, testis-specific isoform	Ran;Rasl2-9	0.015875	0.0343	-0.00545	0.012975	0.0037625	0.0250875	-0.018425	0.707263	0.421286	0.897195	0.758703	0.899614	0.405868	0.757743	1	0.655621	0.959054	1	0.989316	0.676437	0.947646
Q8BLR2	Copine-4	Cpne4	2.5e-05	0.0055	-0.00935	-0.003875	-0.0066125	0.0027625	-0.005475	0.99973	0.940707	0.899396	0.958204	0.89938	0.957862	0.958243	1	0.968712	0.959054	1	0.989316	0.981067	0.996887
Q9WV69	Dematin	Dmtn	0.041675	-0.008	0.02105	-0.028625	-0.0037875	0.0168375	0.049675	0.338719	0.852034	0.624819	0.507538	0.900581	0.580571	0.417908	1	0.92834	0.852891	1	0.989663	0.793203	0.900476
P08228	Superoxide dismutase [Cu-Zn]	Sod1	0.0148	0.162625	-0.07955	0.068275	-0.0056375	0.0887125	-0.147825	0.824986	0.0261261	0.245402	0.315835	0.905119	0.076118	0.133159	1	0.292119	0.64544	1	0.990594	0.358017	0.900476
Q9JM14	5(3)-deoxyribonucleotidase, cytosolic type	Nt5c	0.015275	0.1146	-0.053975	0.04535	-0.0043125	0.0649375	-0.099325	0.768412	0.0402292	0.306317	0.387538	0.906293	0.0919051	0.188502	1	0.292897	0.676387	1	0.990594	0.379612	0.900476
Q3THK7	GMP synthase [glutamine-hydrolyzing]	Gmps	0.0317	0.13745	-0.04895	0.0568	0.003925	0.084575	-0.10575	0.508111	0.01031	0.311834	0.243395	0.907059	0.0220793	0.130887	1	0.26094	0.680935	1	0.990594	0.300567	0.900476
O08663	Methionine aminopeptidase 2	Metap2	0.065025	-0.0831	0.0841	-0.064025	0.0100375	-0.0090375	0.148125	0.586158	0.488006	0.482874	0.591873	0.904929	0.914358	0.384395	1	0.710761	0.788147	1	0.990594	0.964416	0.900476
Q91YD9	Neural Wiskott-Aldrich syndrome protein	Wasl	-0.112275	0.03095	-0.081825	0.0614	-0.0102125	-0.0406625	-0.143225	0.352749	0.795028	0.49522	0.60753	0.903421	0.630306	0.400593	1	0.898317	0.793294	1	0.990594	0.819654	0.900476
Q9QUR7	Peptidyl-prolyl cis-trans isomerase NIMA-interacting 1	Pin1	0.0544	-0.01045	0.03845	-0.0264	0.006025	0.021975	0.06485	0.458701	0.885761	0.598715	0.717163	0.906734	0.670066	0.531094	1	0.942747	0.839083	1	0.990594	0.843541	0.920545
Q9D823	60S ribosomal protein L37	Rpl37	-0.1142	0.02565	-0.084225	0.055625	-0.0143	-0.044275	-0.13985	0.507161	0.880709	0.623505	0.745202	0.9058	0.714645	0.564993	1	0.93934	0.852627	1	0.990594	0.86515	0.930725
P60335	Poly(rC)-binding protein 1	Pcbp1	0.104875	0.17635	-0.027425	0.04405	0.0083125	0.140613	-0.071475	0.288479	0.0842674	0.777365	0.650433	0.903421	0.0546451	0.603522	1	0.335746	0.910489	1	0.990594	0.330161	0.930725
Q9DCD0	6-phosphogluconate dehydrogenase, decarboxylating	Pgd	0.03825	0.02	0.0059	-0.01235	-0.003225	0.029125	0.01825	0.336464	0.611092	0.880263	0.752845	0.907285	0.301874	0.74217	1	0.794262	0.953821	1	0.990594	0.601622	0.942206
Q61792	LIM and SH3 domain protein 1	Lasp1	0.041475	-0.058	0.05275	-0.046725	0.0030125	-0.0082625	0.099475	0.292303	0.147901	0.18548	0.237842	0.912181	0.762597	0.0841839	1	0.385455	0.61996	1	0.990915	0.888044	0.900476
Q9QXG4	Acetyl-coenzyme A synthetase, cytoplasmic	Acss2	-0.01545	-0.151625	0.063925	-0.07225	-0.0041625	-0.0835375	0.136175	0.777589	0.0130603	0.252793	0.198915	0.914193	0.0442828	0.0935993	1	0.27278	0.649138	1	0.990915	0.313603	0.900476
Q60932	Voltage-dependent anion-selective channel protein 1	Vdac1	0.014725	-0.13955	0.086425	-0.06785	0.0092875	-0.0624125	0.154275	0.904469	0.265675	0.484818	0.582164	0.914741	0.475732	0.380276	1	0.509385	0.788422	1	0.990915	0.722618	0.900476
Q9ESJ4	NCK-interacting protein with SH3 domain	Nckipsd	0.03865	0.12935	-0.051975	0.038725	-0.006625	0.084	-0.0907	0.65599	0.149355	0.550264	0.65537	0.913728	0.183046	0.462496	1	0.386391	0.81951	1	0.990915	0.487908	0.901409
Q4KMM3	Oxidation resistance protein 1	Oxr1	0.0209	0.059975	-0.022775	0.0163	-0.0032375	0.0404375	-0.039075	0.614533	0.160948	0.583459	0.693985	0.91178	0.180001	0.506947	1	0.398478	0.832263	1	0.990915	0.485748	0.920157
P20060	Beta-hexosaminidase subunit beta	Hexb	0.0026	0.058125	-0.0238	0.031725	0.0039625	0.0303625	-0.055525	0.957871	0.248683	0.630081	0.522187	0.909368	0.389166	0.430083	1	0.494066	0.853948	1	0.990915	0.668647	0.900476
P06151	L-lactate dehydrogenase A chain	Ldha	-0.02995	-0.083775	0.022975	-0.03085	-0.0039375	-0.0568625	0.053825	0.553698	0.11112	0.648784	0.541996	0.911801	0.124937	0.453379	1	0.355906	0.860677	1	0.990915	0.419669	0.901409
O35685	Nuclear migration protein nudC	Nudc	0.078075	0.03905	0.0245	-0.014525	0.0049875	0.0585625	0.039025	0.223838	0.535051	0.695961	0.816477	0.910206	0.198343	0.660063	1	0.74758	0.881761	1	0.990915	0.501195	0.930725
P07724	Serum albumin	Alb	0.550925	0.729425	-0.07295	0.10555	0.0163	0.640175	-0.1785	0.0160236	0.00269668	0.723733	0.609898	0.91089	0.000472567	0.542562	1	0.253184	0.886577	1	0.990915	0.151337	0.922659
Q8BFR5	Elongation factor Tu, mitochondrial	Tufm	-0.255025	-0.2793	0.02585	0.001575	0.0137125	-0.267162	0.024275	0.168897	0.134317	0.885376	0.992989	0.913867	0.0492328	0.923724	1	0.369677	0.95549	1	0.990915	0.323555	0.983321
Q9DBE8	Alpha-1,3/1,6-mannosyltransferase ALG2	Alg2	0.11635	0.13955	-0.006275	0.016925	0.005325	0.12795	-0.0232	0.105664	0.0567462	0.927165	0.805425	0.912649	0.0173375	0.811278	1	0.30289	0.974991	1	0.990915	0.300567	0.960318
Q8BG05	Heterogeneous nuclear ribonucleoprotein A3	Hnrnpa3	0.08355	-0.075325	0.0846	-0.074275	0.0051625	0.0041125	0.158875	0.237666	0.284908	0.2321	0.291415	0.915788	0.932865	0.119095	1	0.53011	0.643454	1	0.991177	0.97248	0.900476
P57776	Elongation factor 1-delta	Eef1d	0.032725	-0.000775	0.0206	-0.0129	0.00385	0.015975	0.0335	0.530303	0.98806	0.691604	0.803498	0.916285	0.66371	0.648577	1	0.991971	0.881761	1	0.991177	0.839009	0.930725
P52196	Thiosulfate sulfurtransferase	Tst	-0.19415	-0.31225	0.073125	-0.044975	0.014075	-0.2532	0.1181	0.317725	0.117423	0.702442	0.813947	0.916981	0.0762106	0.662881	1	0.355906	0.881761	1	0.991226	0.358017	0.930725
P68181	cAMP-dependent protein kinase catalytic subunit beta	Prkacb	0.0929	-0.129525	0.1167	-0.105725	0.0054875	-0.0183125	0.222425	0.246345	0.113425	0.150557	0.190012	0.921017	0.741167	0.0593135	1	0.355906	0.598626	1	0.991596	0.87815	0.900476
Q9R111	Guanine deaminase	Gda	0.048125	-0.034425	0.0445	-0.03805	0.003225	0.00685	0.08255	0.312132	0.465809	0.348755	0.421124	0.922316	0.836004	0.223972	1	0.689651	0.705858	1	0.991596	0.924396	0.900476
Q91ZJ5	UTP--glucose-1-phosphate uridylyltransferase	Ugp2	-0.013175	0.040325	-0.02995	0.02355	-0.0032	0.013575	-0.0535	0.771137	0.379088	0.511033	0.604265	0.920306	0.672175	0.40853	1	0.618406	0.799877	1	0.991596	0.844984	0.900476
O54734	Dolichyl-diphosphooligosaccharide--protein glycosyltransferase 48 kDa subunit	Ddost	0.09405	0.196375	-0.061175	0.04115	-0.0100125	0.145212	-0.102325	0.502197	0.171851	0.661049	0.767625	0.918905	0.154263	0.604527	1	0.409979	0.86809	1	0.991596	0.451515	0.930725
Q812A2	SLIT-ROBO Rho GTPase-activating protein 3	Srgap3	0.02685	0.1327	-0.041975	0.063875	0.01095	0.079775	-0.10585	0.86327	0.400336	0.787914	0.68276	0.920854	0.473093	0.632377	1	0.640706	0.915423	1	0.991596	0.720047	0.930725
Q8K4Z3	NAD(P)H-hydrate epimerase	Apoa1bp	-0.0014	0.034175	-0.01375	0.021825	0.0040375	0.0163875	-0.035575	0.980297	0.549113	0.808537	0.700964	0.91978	0.683533	0.658313	1	0.756574	0.922428	1	0.991596	0.848141	0.930725
Q9JKY5	Huntingtin-interacting protein 1-related protein	Hip1r	0.099	0.15615	-0.0219	0.03525	0.006675	0.127575	-0.05715	0.310587	0.11884	0.819486	0.713779	0.921583	0.0753394	0.674355	1	0.357985	0.924767	1	0.991596	0.358017	0.930725
P61082	NEDD8-conjugating enzyme Ubc12	Ube2m	0.1226	0.1198	-0.003675	-0.006475	-0.005075	0.1212	0.0028	0.112199	0.119934	0.960284	0.930091	0.922536	0.0324344	0.978596	1	0.358156	0.989677	1	0.991596	0.300567	0.998942
P62774	Myotrophin	Mtpn	-0.0805	0.15585	-0.113825	0.122525	0.00435	0.037675	-0.23635	0.369323	0.0935929	0.210463	0.17947	0.944527	0.54924	0.0741366	1	0.344729	0.624842	1	0.994413	0.780526	0.900476
O88958	Glucosamine-6-phosphate isomerase 1	Gnpda1	-0.034425	0.18	-0.113775	0.10065	-0.0065625	0.0727875	-0.214425	0.734264	0.0909857	0.271159	0.328139	0.926946	0.317631	0.148818	1	0.342773	0.654551	1	0.994413	0.613496	0.900476
Q8BY87	Ubiquitin carboxyl-terminal hydrolase 47	Usp47	0.247625	-0.154725	0.214275	-0.188075	0.0131	0.04645	0.40235	0.300136	0.512566	0.367709	0.42767	0.937038	0.779675	0.236593	1	0.73114	0.72494	1	0.994413	0.89695	0.900476
P37804	Transgelin	Tagln	0.09565	-0.042625	0.07355	-0.064725	0.0044125	0.0265125	0.138275	0.266739	0.614558	0.388977	0.447069	0.940975	0.65747	0.256707	1	0.797395	0.735472	1	0.994413	0.835982	0.900476
Q9D8N0	Elongation factor 1-gamma	Eef1g	0.054675	-0.00685	0.0331	-0.028425	0.0023375	0.0239125	0.061525	0.174785	0.860641	0.401843	0.470149	0.932454	0.391971	0.274693	1	0.932819	0.736874	1	0.994413	0.66944	0.900476
P18760	Cofilin-1	Cfl1	0.0372	-0.05545	0.044175	-0.048475	-0.00215	-0.009125	0.09265	0.489332	0.307569	0.413224	0.370375	0.954558	0.809078	0.231254	1	0.556624	0.741306	1	0.994413	0.914193	0.900476
F6ZDS4	Nucleoprotein TPR	Tpr	0.081375	0.24	-0.07505	0.083575	0.0042625	0.160688	-0.158625	0.424921	0.0289744	0.461057	0.412791	0.952339	0.0371516	0.276085	1	0.292897	0.770283	1	0.994413	0.300567	0.900476
Q8BVE3	V-type proton ATPase subunit H	Atp6v1h	0.10105	0.0451	0.026	-0.02995	-0.001975	0.073075	0.05595	0.0111987	0.215539	0.467327	0.403848	0.93719	0.00980862	0.274393	1	0.462044	0.774805	1	0.994413	0.300567	0.900476
P57759	Endoplasmic reticulum resident protein 29	Erp29	-0.06175	-0.1458	0.0453	-0.03875	0.003275	-0.103775	0.08405	0.351811	0.0387107	0.491568	0.555414	0.943473	0.0376177	0.369654	1	0.292897	0.790038	1	0.994413	0.300567	0.900476
P35585	AP-1 complex subunit mu-1	Ap1m1	0.10655	0.023675	0.0391	-0.043775	-0.0023375	0.0651125	0.082875	0.0779786	0.679806	0.497665	0.448616	0.953909	0.122751	0.31417	1	0.841696	0.793735	1	0.994413	0.419669	0.900476
P85094	Isochorismatase domain-containing protein 2A, mitochondrial	Isoc2a	-0.253475	-0.121025	-0.0622	0.07025	0.004025	-0.18725	-0.13245	0.0209075	0.236159	0.5353	0.484625	0.954454	0.0166223	0.354606	1	0.483003	0.813101	1	0.994413	0.300567	0.900476
Q9R0D8	WD repeat-containing protein 54	Wdr54	0.042325	-0.055925	0.045475	-0.052775	-0.00365	-0.0068	0.09825	0.569328	0.454006	0.541292	0.47936	0.944361	0.896574	0.354812	1	0.681113	0.816216	1	0.994413	0.959416	0.900476
Q9DCN2	NADH-cytochrome b5 reductase 3;NADH-cytochrome b5 reductase 3 membrane-bound form;NADH-cytochrome b5 reductase 3 soluble form	Cyb5r3	-0.05095	0.01265	-0.035	0.0286	-0.0032	-0.01915	-0.0636	0.394154	0.830458	0.555673	0.629452	0.9389	0.647611	0.450716	1	0.91724	0.81951	1	0.994413	0.832486	0.901409
O55125	Protein NipSnap homolog 1	Nipsnap1	-0.173625	-0.400675	0.102525	-0.124525	-0.011	-0.28715	0.22705	0.326362	0.0336614	0.557916	0.477913	0.928739	0.0316618	0.362962	1	0.292897	0.821288	1	0.994413	0.300567	0.900476
P62748	Hippocalcin-like protein 1	Hpcal1	-0.076875	0.03415	-0.062	0.049025	-0.0064875	-0.0213625	-0.111025	0.475089	0.749298	0.563388	0.647029	0.931469	0.777318	0.465938	1	0.873894	0.822915	1	0.994413	0.896271	0.901409
Q8K183	Pyridoxal kinase	Pdxk	0.0209	0.116875	-0.0438	0.052175	0.0041875	0.0688875	-0.095975	0.788261	0.147403	0.575173	0.505353	0.93927	0.222142	0.388783	1	0.385455	0.827254	1	0.994413	0.525001	0.900476
P32921	Tryptophan--tRNA ligase, cytoplasmic;T1-TrpRS;T2-TrpRS	Wars	-0.01345	0.021025	-0.019075	0.0154	-0.0018375	0.0037875	-0.034475	0.724121	0.582307	0.617447	0.686319	0.945517	0.888012	0.524407	1	0.77675	0.852627	1	0.994413	0.955837	0.920157
Q9CYH2	Redox-regulatory protein FAM213A	Fam213a	0.0481	0.088575	-0.01835	0.022125	0.0018875	0.0683375	-0.040475	0.216347	0.0314046	0.629382	0.561369	0.943809	0.0205475	0.454237	1	0.292897	0.853948	1	0.994413	0.300567	0.901409
Q91V41	Ras-related protein Rab-14	Rab14	0.1066	0.048025	0.025875	-0.0327	-0.0034125	0.0773125	0.058575	0.0658723	0.385022	0.636615	0.551396	0.92952	0.0599509	0.452231	1	0.622746	0.8567	1	0.994413	0.335764	0.901409
Q9D6R2	Isocitrate dehydrogenase [NAD] subunit alpha, mitochondrial	Idh3a	-0.3617	-0.604175	0.1335	-0.108975	0.0122625	-0.482938	0.242475	0.213684	0.0467506	0.638446	0.700943	0.951144	0.0271208	0.5472	1	0.292897	0.858406	1	0.994413	0.300567	0.927282
O70161	Phosphatidylinositol 4-phosphate 5-kinase type-1 gamma	Pip5k1c	0.039125	0.0029	0.0164	-0.019825	-0.0017125	0.0210125	0.036225	0.28305	0.935287	0.647282	0.580835	0.945937	0.410934	0.47714	1	0.966399	0.860677	1	0.994413	0.680568	0.902912
P26041	Moesin	Msn	-0.050025	-0.020375	-0.012825	0.016825	0.002	-0.0352	-0.02965	0.134094	0.528306	0.69019	0.601758	0.929765	0.135865	0.516589	1	0.743794	0.881761	1	0.994413	0.437307	0.920157
Q8BH58	TIP41-like protein	Tiprl	-0.0104	0.045725	-0.03225	0.023875	-0.0041875	0.0176625	-0.056125	0.899276	0.579801	0.695381	0.77164	0.942531	0.761431	0.630382	1	0.774765	0.881761	1	0.994413	0.887364	0.930725
P63017	Heat shock cognate 71 kDa protein	Hspa8	-0.02175	-0.0454	0.0139	-0.00975	0.002075	-0.033575	0.02365	0.589003	0.267349	0.729095	0.80786	0.941597	0.246951	0.677207	1	0.511188	0.888162	1	0.994413	0.548622	0.930725
P54071	Isocitrate dehydrogenase [NADP], mitochondrial	Idh2	-0.212675	-0.2864	0.045375	-0.02835	0.0085125	-0.249537	0.073725	0.136302	0.0512494	0.741412	0.836469	0.930112	0.0197689	0.704771	1	0.300598	0.893452	1	0.994413	0.300567	0.939523
Q9WV60	Glycogen synthase kinase-3 beta	Gsk3b	0.017575	0.044375	-0.015575	0.011225	-0.002175	0.030975	-0.0268	0.734767	0.397336	0.763897	0.828488	0.952626	0.403276	0.714972	1	0.637245	0.905715	1	0.994413	0.67375	0.94191
P80317	T-complex protein 1 subunit zeta	Cct6a	0.048275	0.031	0.0104	-0.006875	0.0017625	0.0396375	0.017275	0.199976	0.402649	0.776525	0.851041	0.94569	0.140453	0.738971	1	0.643314	0.910489	1	0.994413	0.443505	0.942206
O70310	Glycylpeptide N-tetradecanoyltransferase 1	Nmt1	-0.012575	0.018725	-0.01305	0.01825	0.0026	0.003075	-0.0313	0.790915	0.693437	0.783231	0.700795	0.938138	0.926869	0.641626	1	0.847013	0.91277	1	0.994413	0.970217	0.930725
Q62167;Q62095;P16381	ATP-dependent RNA helicase DDX3X;ATP-dependent RNA helicase DDX3Y;Putative ATP-dependent RNA helicase Pl10	Ddx3x;Ddx3y;D1Pas1	0.04315	0.02155	0.01345	-0.00815	0.00265	0.03235	0.0216	0.505831	0.738208	0.834565	0.899246	0.953562	0.480961	0.812569	1	0.869596	0.932625	1	0.994413	0.726849	0.960318
Q8K212	Phosphofurin acidic cluster sorting protein 1	Pacs1	0.0721	0.08845	-0.012225	0.004125	-0.00405	0.080275	-0.01635	0.253016	0.165475	0.842886	0.946646	0.925975	0.0810748	0.851304	1	0.402964	0.933677	1	0.994413	0.363999	0.96983
Q3UHB1	5-nucleotidase domain-containing protein 3	Nt5dc3	-0.20095	-0.266025	0.0267	-0.038375	-0.0058375	-0.233488	0.065075	0.174347	0.0786997	0.852152	0.788935	0.954022	0.0334939	0.748353	1	0.329069	0.939559	1	0.994413	0.300567	0.942206
Q8CDN6	Thioredoxin-like protein 1	Txnl1	0.041075	0.048425	-0.005375	0.001975	-0.0017	0.04475	-0.00735	0.216361	0.148995	0.868055	0.951305	0.940743	0.0655052	0.872377	1	0.386391	0.948313	1	0.994413	0.342402	0.974552
Q62421	Endophilin-A3	Sh3gl3	-0.00185	0.034325	-0.013675	0.0225	0.0044125	0.0162375	-0.036175	0.98213	0.678631	0.86856	0.785576	0.939781	0.781283	0.757184	1	0.841696	0.948313	1	0.994413	0.897343	0.947646
Q9ESN6	Tripartite motif-containing protein 2	Trim2	0.100325	0.089225	0.00835	-0.00275	0.0028	0.094775	0.0111	0.0861522	0.123093	0.880394	0.960462	0.943096	0.0269547	0.887517	1	0.360284	0.953821	1	0.994413	0.300567	0.977638
P47753	F-actin-capping protein subunit alpha-1	Capza1	0.000375	0.045425	-0.015125	0.029925	0.0074	0.0229	-0.04505	0.997523	0.707541	0.900373	0.804527	0.930963	0.788858	0.792228	1	0.851286	0.959054	1	0.994413	0.90206	0.959715
P57780	Alpha-actinin-4	Actn4	-0.214	-0.243875	0.01095	-0.018925	-0.0039875	-0.228938	0.029875	0.0325512	0.0170447	0.905495	0.837502	0.951238	0.00287424	0.818956	1	0.278836	0.961029	1	0.994413	0.230242	0.962427
Q6ZQ38	Cullin-associated NEDD8-dissociated protein 1	Cand1	0.025775	0.002125	0.007875	-0.015775	-0.00395	0.01395	0.02365	0.700096	0.9746	0.906095	0.813331	0.933304	0.767884	0.802361	1	0.985807	0.961029	1	0.994413	0.89056	0.959715
P09528	Ferritin heavy chain;Ferritin heavy chain, N-terminally processed	Fth1	0.04025	0.014225	0.009	-0.017025	-0.0040125	0.0272375	0.026025	0.664776	0.877935	0.92257	0.854181	0.951129	0.678278	0.842547	1	0.93934	0.973088	1	0.994413	0.846838	0.96983
Q9DCW4	Electron transfer flavoprotein subunit beta	Etfb	-0.228375	-0.23575	0.010375	0.003	0.0066875	-0.232063	0.007375	0.124184	0.113414	0.941936	0.983195	0.947062	0.0336306	0.970793	1	0.355906	0.982902	1	0.994413	0.300567	0.998942
O35621	Phosphomannomutase 1	Pmm1	0.017225	0.011425	0.007925	0.002125	0.005025	0.014325	0.0058	0.878294	0.91908	0.943814	0.984922	0.949608	0.857095	0.970904	1	0.958409	0.983894	1	0.994413	0.937556	0.998942
O35658	Complement component 1 Q subcomponent-binding protein, mitochondrial	C1qbp	-0.529875	-0.59985	0.013	-0.056975	-0.0219875	-0.564862	0.069975	0.176958	0.129637	0.972708	0.880853	0.934785	0.049745	0.896422	1	0.366997	0.989677	1	0.994413	0.323555	0.980692
Q71LX4	Talin-2	Tln2	0.027675	0.01795	0.002375	-0.00735	-0.0024875	0.0228125	0.009725	0.543004	0.692097	0.958099	0.870891	0.937974	0.47928	0.879134	1	0.846762	0.989677	1	0.994413	0.726559	0.974889
Q62148	Retinal dehydrogenase 2	Aldh1a2	0.027	0.025375	-0.003075	-0.0047	-0.0038875	0.0261875	0.001625	0.758736	0.772803	0.97205	0.957293	0.950054	0.673989	0.989554	1	0.885697	0.989677	1	0.994413	0.844984	0.998942
Q9CZU6	Citrate synthase, mitochondrial	Cs	-0.426025	-0.4639	0.006825	-0.03105	-0.0121125	-0.444963	0.037875	0.102548	0.0778145	0.97812	0.900728	0.945124	0.0215336	0.914312	1	0.328438	0.991836	1	0.994413	0.300567	0.983321
P99029	Peroxiredoxin-5, mitochondrial	Prdx5	-0.099425	-0.109825	0.00195	-0.00845	-0.00325	-0.104625	0.0104	0.191187	0.151353	0.97892	0.908862	0.950343	0.0598628	0.920638	1	0.389033	0.991836	1	0.994413	0.335764	0.983321
P63325	40S ribosomal protein S10	Rps10	-0.0129	-0.156175	0.06935	-0.073925	-0.0022875	-0.0845375	0.143275	0.844735	0.0293934	0.301204	0.271626	0.960805	0.0849644	0.138787	1	0.292897	0.676044	1	0.994483	0.372702	0.900476
P56812	Programmed cell death protein 5	Pdcd5	-0.0657	0.001825	-0.0356	0.031925	-0.0018375	-0.0319375	-0.067525	0.23002	0.972716	0.507933	0.552109	0.961159	0.403094	0.377432	1	0.985807	0.798331	1	0.994483	0.67375	0.900476
Q9CPW4	Actin-related protein 2/3 complex subunit 5	Arpc5	0.0646	0.0294	0.019675	-0.015525	0.002075	0.047	0.0352	0.250977	0.594647	0.721035	0.777946	0.957434	0.238149	0.651902	1	0.783875	0.885012	1	0.994483	0.541935	0.930725
Q3UHL1	CaM kinase-like vesicle-associated protein	Camkv	0.0809	0.149325	-0.031025	0.0374	0.0031875	0.115113	-0.068425	0.381644	0.117157	0.734324	0.682729	0.960594	0.0900276	0.597674	1	0.355906	0.89055	1	0.994483	0.376532	0.930725
Q9JMH9	Unconventional myosin-XVIIIa	Myo18a	-0.016675	0.0139	-0.0172	0.013375	-0.0019125	-0.0013875	-0.030575	0.760279	0.799137	0.752999	0.806554	0.960466	0.971313	0.692729	1	0.900841	0.900994	1	0.994483	0.988738	0.937754
Q9CQR4	Acyl-coenzyme A thioesterase 13;Acyl-coenzyme A thioesterase 13, N-terminally processed	Acot13	-0.367425	-0.5183	0.066525	-0.08435	-0.0089125	-0.442862	0.150875	0.130577	0.0395652	0.775896	0.718371	0.956928	0.0157488	0.648744	1	0.292897	0.910489	1	0.994483	0.300567	0.930725
Q91WJ8	Far upstream element-binding protein 1	Fubp1	-0.087075	-0.0649	-0.01365	0.008525	-0.0025625	-0.0759875	-0.022175	0.247881	0.384231	0.852951	0.907808	0.96073	0.158674	0.83142	1	0.622746	0.939559	1	0.994483	0.457481	0.969192
P62141	Serine/threonine-protein phosphatase PP1-beta catalytic subunit	Ppp1cb	0.01995	0.04085	-0.008525	0.012375	0.001925	0.0304	-0.0209	0.689836	0.417921	0.864284	0.804155	0.956451	0.394507	0.76723	1	0.654398	0.94636	1	0.994483	0.669839	0.950915
P00405	Cytochrome c oxidase subunit 2	Mtco2	-0.259275	-0.25305	-0.0086	-0.002375	-0.0054875	-0.256162	-0.006225	0.091147	0.0984327	0.952986	0.987009	0.95757	0.0235672	0.975926	1	0.344851	0.989677	1	0.994483	0.300567	0.998942
Q9EQ20	Methylmalonate-semialdehyde dehydrogenase [acylating], mitochondrial	Aldh6a1	-0.182525	-0.196725	0.003	-0.0112	-0.0041	-0.189625	0.0142	0.135254	0.109519	0.979622	0.924039	0.960627	0.0350373	0.931878	1	0.355906	0.991836	1	0.994483	0.300567	0.983321
Q8BGQ7	Alanine--tRNA ligase, cytoplasmic	Aars	0.04225	-0.048075	0.0439	-0.046425	-0.0012625	-0.0029125	0.090325	0.278323	0.220064	0.260742	0.2355	0.962695	0.91409	0.10987	1	0.466487	0.654551	1	0.994705	0.964416	0.900476
Q62059	Versican core protein	Vcan	0.03695	0.179125	-0.068425	0.07375	0.0026625	0.108038	-0.142175	0.656069	0.0439782	0.413419	0.378913	0.963677	0.0801766	0.235605	1	0.292897	0.741306	1	0.994705	0.362461	0.900476
O88485	Cytoplasmic dynein 1 intermediate chain 1	Dync1i1	0.114	0.070075	0.024475	-0.01945	0.0025125	0.0920375	0.043925	0.161758	0.379706	0.756192	0.804991	0.963988	0.113661	0.693867	1	0.61875	0.902967	1	0.994705	0.413856	0.937754
Q8BZ98	Dynamin-3	Dnm3	0.092125	0.052675	0.017525	-0.021925	-0.0022	0.0724	0.03945	0.178389	0.431887	0.791759	0.741333	0.96257	0.137514	0.674865	1	0.663302	0.917019	1	0.994705	0.438775	0.930725
P63158	High mobility group protein B1	Hmgb1	-3.55271e-15	0.091525	-0.0483	0.043225	-0.0025375	0.0457625	-0.091525	1	0.270876	0.555186	0.597047	0.964822	0.431405	0.431405	1	0.513595	0.81951	1	0.994891	0.691156	0.900476
Q3UGC7;Q66JS6	Eukaryotic translation initiation factor 3 subunit J-A;Eukaryotic translation initiation factor 3 subunit J-B	Eif3j1;Eif3j2	0.006325	-0.102975	0.055825	-0.053475	0.001175	-0.048325	0.1093	0.903821	0.0641923	0.295393	0.315442	0.974669	0.204352	0.154257	1	0.318399	0.676044	1	0.994933	0.505351	0.900476
O35344	Importin subunit alpha-4	Kpna3	0.119725	-0.032825	0.0786	-0.07395	0.002325	0.04345	0.15255	0.154382	0.686481	0.340158	0.368632	0.967657	0.45308	0.19653	1	0.84328	0.699622	1	0.994933	0.708585	0.900476
Q3TXX4	Vesicular glutamate transporter 1	Slc17a7	0.0056	-0.14485	0.07315	-0.0773	-0.002075	-0.069625	0.15045	0.946785	0.0999132	0.389449	0.363829	0.972098	0.251506	0.21708	1	0.344851	0.735472	1	0.994933	0.552625	0.900476
P62484	Abl interactor 2	Abi2	0.0142	0.091175	-0.03955	0.037425	-0.0010625	0.0526875	-0.076975	0.761339	0.0659581	0.40264	0.427806	0.97432	0.125735	0.254446	1	0.318401	0.737447	1	0.994933	0.419669	0.900476
Q6ZPJ3	E2/E3 hybrid ubiquitin-protein ligase UBE2O	Ube2o	0.08405	0.010375	0.0382	-0.035475	0.0013625	0.0472125	0.073675	0.0844618	0.82245	0.413775	0.447149	0.966729	0.16264	0.269704	1	0.915457	0.741306	1	0.994933	0.461824	0.900476
P62814	V-type proton ATPase subunit B, brain isoform	Atp6v1b2	0.0529	-0.0335	0.04175	-0.04465	-0.00145	0.0097	0.0864	0.355078	0.554589	0.462973	0.433103	0.97097	0.807848	0.287853	1	0.758387	0.772637	1	0.994933	0.913725	0.900476
Q9QYR6	Microtubule-associated protein 1A;MAP1A heavy chain;MAP1 light chain LC2	Map1a	7.10543e-15	-0.07865	0.0409	-0.03775	0.001575	-0.039325	0.07865	1	0.254712	0.547052	0.577988	0.973672	0.415365	0.415365	1	0.497667	0.81951	1	0.994933	0.682707	0.900476
P12367	cAMP-dependent protein kinase type II-alpha regulatory subunit	Prkar2a	0.10035	0.01055	0.047025	-0.042775	0.002125	0.05545	0.0898	0.260487	0.903735	0.591607	0.625235	0.972511	0.375168	0.47061	1	0.95572	0.8377	1	0.994933	0.665043	0.901409
Q9JI46	Diphosphoinositol polyphosphate phosphohydrolase 1	Nudt3	-0.011875	-0.0651	0.0283	-0.024925	0.0016875	-0.0384875	0.053225	0.830948	0.252422	0.612235	0.654958	0.965752	0.335344	0.501714	1	0.495725	0.850979	1	0.994933	0.628563	0.920157
Q9QUM9	Proteasome subunit alpha type-6	Psma6	-0.0162	0.030775	-0.022325	0.02465	0.0011625	0.0072875	-0.046975	0.718185	0.495524	0.61967	0.584042	0.970719	0.81817	0.462559	1	0.716908	0.852627	1	0.994933	0.916229	0.901409
P14152	Malate dehydrogenase, cytoplasmic	Mdh1	0.01205	0.05	-0.02005	0.0179	-0.001075	0.031025	-0.03795	0.773549	0.243127	0.632975	0.669612	0.971	0.303122	0.524034	1	0.491421	0.855927	1	0.994933	0.601622	0.920157
Q9WVJ2	26S proteasome non-ATPase regulatory subunit 13	Psmd13	0.0607	0.016975	0.020625	-0.0231	-0.0012375	0.0388375	0.043725	0.229397	0.730768	0.67618	0.640184	0.971642	0.274644	0.532777	1	0.864203	0.875123	1	0.994933	0.57183	0.920545
P63046	Sulfotransferase 4A1	Sult4a1	0.0309	0.001125	0.0158	-0.013975	0.0009125	0.0160125	0.029775	0.441024	0.977387	0.691369	0.725323	0.974062	0.570477	0.597576	1	0.985807	0.881761	1	0.994933	0.78861	0.930725
Q9D2G2	Dihydrolipoyllysine-residue succinyltransferase component of 2-oxoglutarate dehydrogenase complex, mitochondrial	Dlst	-0.260775	-0.3216	0.03515	-0.025675	0.0047375	-0.291188	0.060825	0.143866	0.0766867	0.837987	0.881235	0.96889	0.0279928	0.802511	1	0.327132	0.933407	1	0.994933	0.300567	0.959715
Q9QYG0	Protein NDRG2	Ndrg2	-0.0175	0.01205	-0.013	0.01655	0.001775	-0.002725	-0.02955	0.807254	0.866518	0.856117	0.817508	0.972055	0.957111	0.77092	1	0.935348	0.940988	1	0.994933	0.980959	0.951227
Q922R8	Protein disulfide-isomerase A6	Pdia6	-0.040025	-0.241375	0.1028	-0.09855	0.002125	-0.1407	0.20135	0.69613	0.0300393	0.322867	0.34262	0.976544	0.0667668	0.177409	1	0.292897	0.689036	1	0.995204	0.342402	0.900476
P56399	Ubiquitin carboxyl-terminal hydrolase 5	Usp5	0.04545	-0.03475	0.041175	-0.039025	0.001075	0.00535	0.0802	0.373551	0.493815	0.419019	0.443195	0.975921	0.880643	0.270462	1	0.715593	0.746771	1	0.995204	0.950425	0.900476
Q8BMS1	Trifunctional enzyme subunit alpha, mitochondrial;Long-chain enoyl-CoA hydratase;Long chain 3-hydroxyacyl-CoA dehydrogenase	Hadha	-0.120075	-0.216575	0.0461	-0.0504	-0.00215	-0.168325	0.0965	0.263261	0.0536365	0.661651	0.632548	0.976895	0.0361438	0.518788	1	0.30289	0.868132	1	0.995204	0.300567	0.920157
P70297	Signal transducing adapter molecule 1	Stam	0.03345	0.068125	-0.0182	0.016475	-0.0008625	0.0507875	-0.034675	0.449246	0.134659	0.678421	0.70727	0.977765	0.116248	0.577382	1	0.369768	0.875416	1	0.995423	0.417287	0.930725
O35633	Vesicular inhibitory amino acid transporter	Slc32a1	0.276375	-0.01805	0.1451	-0.149325	-0.0021125	0.129162	0.294425	0.0290819	0.876634	0.223907	0.211384	0.979493	0.131224	0.0889098	1	0.93934	0.636257	1	0.996309	0.42859	0.900476
A2AN08	E3 ubiquitin-protein ligase UBR4	Ubr4	0.189975	0.020925	0.085625	-0.083425	0.0011	0.10545	0.16905	0.0187658	0.775139	0.252692	0.264548	0.983033	0.0561532	0.117684	1	0.885979	0.649138	1	0.996309	0.330161	0.900476
P28656	Nucleosome assembly protein 1-like 1	Nap1l1	-0.01535	-0.12755	0.057075	-0.055125	0.000975	-0.07145	0.1122	0.815021	0.0668768	0.390078	0.406074	0.983217	0.138202	0.237648	1	0.318401	0.735472	1	0.996309	0.440048	0.900476
Q62446	Peptidyl-prolyl cis-trans isomerase FKBP3	Fkbp3	0.00945	0.157225	-0.07265	0.075125	0.0012375	0.0833375	-0.147775	0.923639	0.126022	0.465312	0.450538	0.985835	0.243144	0.298342	1	0.364314	0.773995	1	0.996309	0.546015	0.900476
A6H630	Protein-glutamate O-methyltransferase	Armt1	0.05575	-0.045925	0.051775	-0.0499	0.0009375	0.0049125	0.101675	0.45437	0.536422	0.486595	0.502259	0.985664	0.924998	0.337712	1	0.74758	0.788924	1	0.996309	0.970217	0.900476
Q8R3P0	Aspartoacylase	Aspa	-0.057625	0.11305	-0.08695	0.083725	-0.0016125	0.0277125	-0.170675	0.652548	0.381821	0.498849	0.514663	0.985734	0.759005	0.351388	1	0.620583	0.793735	1	0.996309	0.885215	0.900476
Q8BP92	Reticulocalbin-2	Rcn2	-0.050625	-0.004375	-0.023725	0.022525	-0.0006	-0.0275	-0.04625	0.262354	0.921122	0.593081	0.611736	0.984675	0.384986	0.463349	1	0.958409	0.838133	1	0.996309	0.665367	0.901409
Q7TMK9	Heterogeneous nuclear ribonucleoprotein Q	Syncrip	-0.024975	-0.071125	0.02225	-0.0239	-0.000825	-0.04805	0.04615	0.644066	0.199569	0.680392	0.658291	0.982715	0.219239	0.547102	1	0.443152	0.875963	1	0.996309	0.523116	0.927282
Q99JF8	PC4 and SFRS1-interacting protein	Psip1	0.01255	0.03705	-0.0138	0.0107	-0.00155	0.0248	-0.0245	0.888876	0.680767	0.877899	0.905164	0.980523	0.696849	0.8471	1	0.841696	0.953721	1	0.996309	0.855675	0.96983
Q6PDQ2	Chromodomain-helicase-DNA-binding protein 4	Chd4	0.00955	0.0207	-0.002825	0.008325	0.00275	0.015125	-0.01115	0.956664	0.906256	0.987174	0.962218	0.982344	0.903148	0.964217	1	0.95572	0.994361	1	0.996309	0.961253	0.998898
P56380	Bis(5-nucleosyl)-tetraphosphatase [asymmetrical]	Nudt2	-0.007075	-0.0085	-5e-05	-0.001475	-0.0007625	-0.0077875	0.001425	0.894371	0.873278	0.999251	0.97791	0.983849	0.836329	0.984908	1	0.93934	0.999908	1	0.996309	0.924396	0.998942
Q8CGY8	UDP-N-acetylglucosamine--peptide N-acetylglucosaminyltransferase 110 kDa subunit	Ogt	-0.015675	0.0744	-0.045725	0.04435	-0.0006875	0.0293625	-0.090075	0.795518	0.229948	0.453611	0.467047	0.98716	0.495407	0.300889	1	0.476813	0.764558	1	0.996986	0.736337	0.900476
Q9CRY7	Glycerophosphodiester phosphodiesterase domain-containing protein 1	Gdpd1	0.035075	0.139425	-0.052675	0.051675	-0.0005	0.08725	-0.10435	0.594654	0.0475708	0.427068	0.435708	0.991398	0.0754117	0.270844	1	0.292897	0.747387	1	0.997955	0.358017	0.900476
P53810	Phosphatidylinositol transfer protein alpha isoform	Pitpna	0.004	-0.0509	0.027925	-0.026975	0.000475	-0.02345	0.0549	0.948013	0.412223	0.65013	0.6612	0.991263	0.590663	0.529707	1	0.647809	0.860677	1	0.997955	0.798391	0.920545
Q8K0T0	Reticulon-1	Rtn1	0.13565	0.086425	0.02525	-0.023975	0.0006375	0.111037	0.049225	0.0620481	0.21805	0.712296	0.726163	0.989469	0.0339836	0.611962	1	0.464157	0.881897	1	0.997955	0.300567	0.930725
O35864	COP9 signalosome complex subunit 5	Cops5	0.054075	0.02965	0.011875	-0.01255	-0.0003375	0.0418625	0.024425	0.2027	0.476177	0.773738	0.761296	0.990767	0.165385	0.676347	1	0.700253	0.910069	1	0.997955	0.467006	0.930725
Q60902	Epidermal growth factor receptor substrate 15-like 1	Eps15l1	0.014425	0.04245	-0.01355	0.014475	0.0004625	0.0284375	-0.028025	0.781746	0.419622	0.794647	0.781011	0.989964	0.443974	0.703839	1	0.654818	0.917178	1	0.997955	0.70169	0.939523
P14873	Microtubule-associated protein 1B;MAP1B heavy chain;MAP1 light chain LC1	Map1b	0.041775	-0.018575	0.030175	-0.030175	0	0.0116	0.06035	0.198113	0.558062	0.345995	0.345995	1	0.604476	0.189168	1	0.760938	0.703483	1	1	0.80668	0.900476
Q8VEM8	Phosphate carrier protein, mitochondrial	Slc25a3	-0.169	-0.318475	0.07535	-0.074125	0.0006125	-0.243737	0.149475	0.263082	0.0448614	0.611569	0.617321	0.995321	0.0317368	0.478152	1	0.292897	0.85083	1	1	0.300567	0.902912
P97441	Zinc transporter 3	Slc30a3	0.001475	-0.049275	0.025575	-0.025175	0.0002	-0.0239	0.05075	0.978969	0.384837	0.648805	0.6539	0.995967	0.548329	0.524253	1	0.622746	0.860677	1	1	0.77996	0.920157
P29758	Ornithine aminotransferase, mitochondrial	Oat	-0.1699	-0.313825	0.072075	-0.07185	0.0001125	-0.241863	0.143925	0.304834	0.0687719	0.658527	0.659519	0.999219	0.0495383	0.533986	1	0.321606	0.867023	1	1	0.323555	0.920545
Q5SUR0	Phosphoribosylformylglycinamidine synthase	Pfas	-0.0069	0.03775	-0.022275	0.022375	5e-05	0.015425	-0.04465	0.905433	0.518682	0.701993	0.700726	0.999028	0.707842	0.588546	1	0.736445	0.881761	1	1	0.860868	0.930725
Q9Z1W9	STE20/SPS1-related proline-alanine-rich protein kinase	Stk39	0.01495	0.05965	-0.022275	0.022425	7.5e-05	0.0373	-0.0447	0.803197	0.327703	0.710767	0.708917	0.998588	0.385032	0.599641	1	0.571976	0.881897	1	1	0.665367	0.930725
P09671	Superoxide dismutase [Mn], mitochondrial	Sod2	-0.463225	-0.67785	0.1062	-0.108425	-0.0011125	-0.570537	0.214625	0.207037	0.0729535	0.766405	0.761672	0.996483	0.0366304	0.671671	1	0.324235	0.906346	1	1	0.300567	0.930725
P97355	Spermine synthase	Sms	0.033825	0.01185	0.01105	-0.010925	6.25e-05	0.0228375	0.021975	0.38959	0.760464	0.776142	0.778601	0.998183	0.410834	0.689668	1	0.877503	0.910489	1	1	0.680568	0.937754
P08249	Malate dehydrogenase, mitochondrial	Mdh2	-0.34005	-0.4536	0.0569	-0.05665	0.000125	-0.396825	0.11355	0.167647	0.0723324	0.811439	0.81225	0.999408	0.0304115	0.736633	1	0.324235	0.923406	1	1	0.300567	0.942206
P61089	Ubiquitin-conjugating enzyme E2 N	Ube2n	0.11575	0.12715	-0.0061	0.0053	-0.0004	0.12145	-0.0114	0.181525	0.144655	0.942071	0.949656	0.994623	0.0553599	0.923503	1	0.382897	0.982902	1	1	0.330161	0.983321
